## Supplementary material for "Dynamic Organellar Mapping in yeast reveals extensive protein localization changes during ER stress": Table S1 (part 1 of 2)

### Sheet: (A) Protein copy numbers
Protein ID(s)	Gene name(s)	Median copy number (molecules/cell)	Standard deviation copy number	Abundance percentile (copy number)	Proportion of total proteome [ppm]	Average molecular mass (g/mol)	Abundance percentile (cellular protein mass)	Median concentration [nM]	Standard deviation concentration	Number of measured replicates
A5Z2X5	MIN8	20591.6	4080.57	0.861	36.9435	7902.2	0.631	373.348	95.7543	6
D6VTK4	STE2	2309.39	466.794	0.555	25.0881	47848.7	0.562	43.2733	8.53918	6
D6W196	SAL1	45.1674	11.0921	0.02	0.57134	55714.6	0.004	0.913657	0.170897	4
O13297	CET1	2129.16	334.381	0.542	29.8984	61849.8	0.592	43.6089	5.47065	6
O13329	FOB1	358.854	382.006	0.238	5.32176	65318.5	0.276	6.76456	6.33042	6
O13516	RPS9A	3828.44	1173.41	0.645	19.5074	22442.8	0.51	78.5736	20.8508	6
O13525	COQ4	376.014	153.298	0.246	3.2976	38627.2	0.198	7.03164	2.28453	6
O13535	YHR214C-B	59.8215	11.7464	0.032	2.75463	202817	0.174	1.22776	0.228445	6
O13539	THP2	932.849	210.071	0.4	6.41719	30299.3	0.304	17.8109	3.97518	6
O13541	YLR280C	1116.4	1553.85	0.43	3.28259	12950.8	0.197	20.8596	23.9088	5
O13547	CCW14	9780.8	2744.32	0.784	51.6697	23268.1	0.692	190.181	43.3198	6
O13563	RPN13	6926.37	1032.77	0.741	27.8088	17683.8	0.58	124.292	9.31891	6
O13585	YPR089W	501.61	158.24	0.291	11.6822	102579	0.41	9.09474	2.37599	6
O14455	RPL36B	675429	114726	0.985	1707.57	11135.2	0.969	12897.9	888.379	6
O14467	MBF1	116722	18422.4	0.958	434.703	16403.6	0.917	2129.83	448.586	6
O43137	YBR085C-A	16431.7	879.142	0.842	35.0849	9404.52	0.618	309.372	19.0248	6
O60200	MDM35	2665.4	1073.75	0.583	5.87719	9711.96	0.289	52.3441	21.7762	5
O74700	TIM9	60550.1	14955.3	0.934	140.244	10201.6	0.832	1242.71	262.519	6
O75012	MRP10	846.644	270.594	0.381	2.05496	10690.6	0.13	15.382	3.48539	5
O94742	SEM1	5344.15	2373.07	0.704	12.6018	10386.1	0.425	106.306	47.6899	6
P00044	CYC1	60505.4	6738.49	0.933	167.345	12182	0.851	1114.79	93.2044	6
P00127	QCR6	7233.53	3943.6	0.746	28.3412	17257.1	0.583	136.634	72.9532	6
P00128	QCR7	55723.8	15386.7	0.93	184.266	14564.8	0.858	1039.62	185.679	6
P00175	CYB2	84.0734	4.47112	0.058	1.25101	65539.4	0.06	1.54586	0.119614	2
P00330	ADH1	1.92215e+06	219463	0.998	16081.1	36849.2	0.997	35275.9	632.473	6
P00358	TDH2	141485	59271.2	0.962	1151.49	35846.9	0.958	2538.9	841.851	6
P00359	TDH3	4.99763e+06	962897	1	40560.2	35746.7	1	91891.5	8826.14	6
P00360	TDH1	989.897	174.736	0.41	8.03463	35749.9	0.345	17.948	4.51436	6
P00401	COX1	1612.2	1023.97	0.49	21.522	58798.1	0.53	30.0783	15.6905	6
P00410	COX2	18234.9	4466.6	0.852	118.269	28567.2	0.808	349.3	76.7079	6
P00424	COX5A	14665.9	3524.25	0.831	57.0735	17140.5	0.704	263.177	35.6794	6
P00425	COX5B	692.914	366.944	0.344	2.70536	17196.7	0.171	12.589	6.21082	5
P00427	COX6	46208.1	5872.09	0.922	181.931	17341.6	0.857	888.661	61.8773	6
P00431	CCP1	13285.9	1978.17	0.822	121.722	40353	0.814	249.056	15.6764	6
P00445	SOD1	432180	62795.9	0.977	1555.68	15854.6	0.966	8550.71	974.353	6
P00447	SOD2	14251.3	3168.85	0.827	83.3952	25774.2	0.759	268.644	39.6934	6
P00498	HIS1	72491.4	7091.9	0.943	531.053	32266.4	0.928	1398.37	81.9286	6
P00546	CDC28	6889.06	1259.52	0.739	53.2751	34061.5	0.697	130.127	13.9393	6
P00549	CDC19	1.82176e+06	239042	0.998	22560.3	54544.6	0.998	33975.1	2229.72	6
P00560	PGK1	1.78236e+06	243951	0.998	18104.1	44738.4	0.998	33522.9	1987.64	6
P00572	CDC8	1143.39	483.682	0.435	6.40873	24687.4	0.304	21.8024	9.46832	6
P00724	SUC2	570.652	55.5413	0.313	7.58507	58544.7	0.332	10.9362	1.57432	6
P00729	PRC1	4493.8	1085.32	0.676	61.0141	59802.1	0.715	87.2556	17.2803	6
P00812	CAR1	14857.8	1400.9	0.832	120.299	35661.9	0.812	274.089	21.4324	6
P00815	HIS4	41045.9	3559.54	0.915	817.477	87721.2	0.945	757.544	43.0774	6
P00817	IPP1	249469	32589.6	0.97	1829.42	32299.6	0.971	4527.89	198.021	6
P00830	ATP2	161370	22622.7	0.963	2007.49	54793.8	0.973	3303.69	387.736	6
P00890	CIT1	16656	3494.42	0.844	201.784	53360.1	0.867	341.144	69.8355	6
P00899	TRP2	21043.6	4597.2	0.864	271.22	56767.6	0.89	396.179	72.3664	6
P00924	ENO1	64328.3	8838.84	0.938	683.752	46816.1	0.94	1180.97	62.6569	6
P00925	ENO2	3.20866e+06	437573	0.999	34176.6	46914.2	0.999	59500.9	2470.23	6
P00927	ILV1	35999.6	3485.96	0.906	521.713	63831.2	0.926	664.285	36.1087	6
P00931	TRP5	52122	8347.73	0.926	906.773	76626.1	0.948	965.323	63.9756	6
P00937	TRP3	24812.7	3831.59	0.881	301.33	53489.4	0.896	449.881	26.4433	6
P00942	TPI1	689186	62285.6	0.986	4192.75	26795.5	0.99	12748.6	581.955	6
P00950	GPM1	1.13589e+06	123737	0.995	7120.05	27608.6	0.995	20925.3	536.142	6
P00958	MES1	43527.4	2385.69	0.918	846.707	85678.1	0.946	843.123	63.0661	6
P01097	INH1	20931.7	3556.57	0.863	46.9061	9870.16	0.674	390.51	41.0566	6
P01098	STF1	2763	815.603	0.588	6.3123	10062.5	0.301	51.8254	11.8564	6
P01119	RAS1	4524.29	792.928	0.678	35.2805	34346.6	0.62	91.2222	15.9723	6
P01120	RAS2	22083.8	2733.51	0.868	174.008	34705.2	0.853	417.7	45.935	6
P01123	YPT1	37337.3	6383.98	0.91	196.787	23214.2	0.863	728.549	122.495	6
P02294	HTB2	486644	30331.4	0.979	1573.04	14237.3	0.967	9245.16	575.115	6
P02309	HHF2	136133	17914.7	0.961	351.366	11368.3	0.904	2689.91	468.608	6
P02381	VAR1	2249.55	357.898	0.551	24.0675	47123.1	0.554	46.6938	7.20696	6
P02400	RPP2B	686250	67931.6	0.986	1721.67	11050.1	0.97	12935.1	1474.29	6
P02406	RPL28	576567	63549.2	0.983	2188.9	16721.5	0.975	10951.5	733.567	6
P02557	TUB2	21612.4	2713.53	0.866	249.871	50922.7	0.886	400.704	24.8843	6
P02829	HSP82	12362.2	1543.79	0.814	228.484	81406.4	0.879	238.762	22.0045	6
P02992	TUF1	41761.5	5598.84	0.916	454.848	47972.1	0.92	816.131	76.8126	6
P02994	TEF1	3.00558e+06	302164	0.999	34141.5	50032.7	0.999	56152.8	1437.96	6
P03871	REP1	2639.63	1067.94	0.581	25.9084	43231.1	0.569	50.6532	18.5706	6
P03872	REP2	2470.7	383.601	0.569	18.6211	33196	0.5	44.9618	3.18081	6
P03874	CBP2	587.588	396.665	0.319	9.85347	73861	0.379	11.0763	6.11609	6
P03962	URA3	45775.5	5341.78	0.921	303.881	29239.5	0.896	833.16	49.0038	6
P03965	CPA2	72116	10356.5	0.943	2028.88	123915	0.974	1330.41	66.0688	6
P04037	COX4	51306.3	6584.71	0.925	199.686	17142.6	0.865	1009.93	124.069	6
P04039	COX8	6914.82	3053.05	0.74	13.9829	8906.66	0.446	123.831	58.0066	4
P04046	ADE4	9525.36	1233.68	0.781	122.663	56719.4	0.814	189.901	28.7889	6
P04050	RPO21	7131.13	545.588	0.744	310.229	191612	0.898	135.143	6.98904	6
P04051	RPO31	3300.26	487.129	0.621	121.61	162301	0.813	61.0238	2.68128	6
P04076	ARG4	40273.9	4900.87	0.914	475.376	51989.1	0.922	773.232	101.843	6
P04147	PAB1	180391	14377.9	0.966	2635.27	64344.2	0.98	3418.12	126.69	6
P04161	ADE8	9000.86	1714.55	0.776	48.1055	23540.2	0.679	163.798	18.626	6
P04387	GAL80	134.963	45.1079	0.108	1.48072	48323.3	0.079	2.52975	0.887286	4
P04449	RPL24A	89255.4	15761.3	0.95	356.93	17613.6	0.905	1701.45	162.974	6
P04456	RPL25	710228	86269.5	0.987	2540.9	15757.6	0.978	13514.1	762.249	6
P04710	AAC1	26339.9	2251.45	0.887	204.047	34120.5	0.868	492.286	30.6359	6
P04786	TOP1	1389.12	393.224	0.467	28.3832	89995.5	0.584	26.239	5.67539	6
P04801	THS1	52401.5	4954.8	0.926	1005.56	84520.4	0.953	1004.11	39.9315	6
P04802	DPS1	97252.8	16709.7	0.952	1402.43	63515.5	0.963	1788.18	199.096	6
P04803	MSW1	1389.57	1266.51	0.467	13.5708	43015.4	0.441	26.194	21.7669	6
P04806	HXK1	5365.48	1521.37	0.705	65.4627	53738.4	0.725	105.107	24.6076	6
P04807	HXK2	180372	25713.9	0.966	2209.03	53942.5	0.975	3379.7	300.453	6
P04819	CDC9	1010.17	493.371	0.414	18.864	82251	0.503	19.042	8.923	6
P04821	CDC25	55.7548	55.4862	0.029	2.26704	179092	0.143	1.09493	1.22529	5
P04840	POR1	168679	18031.3	0.964	1165.31	30428.5	0.958	3275.07	195.513	6
P04912;P04911	HTA2;HTA1	185796	35799.7	0.967	590.107	13989.2	0.933	3368.69	867.189	6
P05030;P19657	PMA1;PMA2	372230	37764.2	0.975	8418.91	99619.4	0.996	6962.98	576.411	6
P05150	ARG3	47551.8	8669.95	0.923	408.581	37845.2	0.913	876.923	80.7972	6
P05317	RPP0	804517	104900	0.99	6158.68	33717.2	0.993	14885.8	583.893	6
P05318	RPP1A	250487	78397.5	0.971	620.337	10907.9	0.934	4731.46	983.98	6
P05319	RPP2A	728542	176630	0.988	1777.44	10745.8	0.97	14921.8	3547	6
P05373	HEM2	16650.7	2305.38	0.844	142.672	37740.2	0.834	312.408	22.8367	6
P05374	CHO2	9616	1567.39	0.783	220.949	101204	0.875	179.421	12.1478	6
P05375	OPI3	4725.88	1502.39	0.684	24.8394	23150.3	0.56	89.0848	20.9195	6
P05453	SUP35	47493.4	45413.9	0.923	825.438	76550.9	0.946	895.272	975.281	6
P05626	ATP4	33843.5	5306.75	0.901	206.887	26925.1	0.869	682.393	103.11	6
P05694	MET6	370825	35018.5	0.975	7228.7	85859.9	0.995	6861.24	171.72	6
P05737	RPL7A	69242.7	17067	0.941	434.495	27638.2	0.917	1320.69	236.532	6
P05738	RPL9A	801540	78873.8	0.989	3925.14	21569	0.988	15490	860.031	6
P05739	RPL6B	749964	94286	0.988	3403.12	19986.5	0.985	14121	664.956	6
P05740	RPL17A	119354	13980.7	0.959	556.849	20549.4	0.931	2288.01	125.754	6
P05743	RPL26A	9953.99	4708.7	0.787	32.1674	14233.7	0.602	176.424	92.1535	3
P05744	RPL33A	175855	22664.7	0.965	485.263	12154.1	0.923	3319	177.914	6
P05745	RPL36A	37170	5875.49	0.909	93.8776	11124.2	0.774	712.015	65.6299	6
P05747	RPL29	8237.88	54161.6	0.762	12.4728	6668.79	0.424	168.726	1140.44	6
P05748	RPL15A	491470	63344.7	0.979	2725.1	24422.2	0.98	9365.38	521.021	6
P05749	RPL22A	536603	116806	0.982	1668.27	13693.4	0.969	10027.6	1622.5	6
P05750	RPS3	1.09965e+06	91860	0.995	6616.78	26502.8	0.994	20771.3	961.345	6
P05755	RPS9B	694478	70619.7	0.986	3515.92	22298.7	0.986	13410.6	995.999	6
P05756	RPS13	633741	101373	0.985	2450.18	17028.9	0.978	12199.2	1628.79	6
P05759	RPS31	942264	112690	0.993	3683.05	17216.1	0.987	17249	390.089	6
P05986	LEU4	1201.93	174.968	0.442	12.5465	45977.3	0.425	21.8727	1.77984	6
P06100	RAD52	1948.28	765.329	0.525	9.89172	22362.5	0.379	35.8231	11.8589	6
P06101	HTS1	11221.8	775.306	0.802	148.753	58385	0.838	214.96	18.697	6
P06102	NOT3	2742.18	892.369	0.587	58.7736	94403.1	0.709	49.2076	13.875	6
P06103	PRT1	33693.5	3907.59	0.901	674.17	88129.9	0.939	629.486	25.4268	6
P06104	RAD6	1148.18	661.744	0.436	5.1369	19705.7	0.27	23.8974	13.4661	6
P06105	SCP160	58284	4938.8	0.931	1783.91	134810	0.971	1057.83	42.1535	6
P06106	MET17	55493.4	11335.6	0.929	613.224	48671.7	0.934	1003.5	130.426	6
P06168	ILV5	352830	43012.9	0.975	3554.2	44368.5	0.986	6519.73	268.224	6
P06169	PDC1	2.8005e+06	375247	0.999	39100.2	61495.4	0.999	50652.9	1974.67	6
P06174	HEM4	719.543	191.69	0.351	5.04986	30911.6	0.268	14.7375	3.13868	6
P06182	CYC3	443.644	281.126	0.272	3.02988	30080.8	0.185	7.94481	4.64892	6
P06197	PIS1	3090.89	971.681	0.611	17.4201	24823.7	0.486	60.9071	16.6508	6
P06208	LEU4	22773.4	4626.06	0.873	353.705	68408.9	0.904	428.686	41.8629	6
P06242	KIN28	125.455	72.645	0.101	1.00395	35246.9	0.037	2.57481	1.48093	6
P06243	CDC7	68.005	22.294	0.042	0.900454	58320.3	0.027	1.25041	0.252616	4
P06244	TPK1	97.6577	36.1498	0.073	1.0216	46075.8	0.038	1.91784	0.690238	5
P06245	TPK2	570.651	125.181	0.312	5.72909	44219.5	0.286	10.8353	2.30766	6
P06367	RPS14A	1.13837e+06	121475	0.996	3757.05	14536.6	0.988	22262.7	1333.76	6
P06634	DED1	69909.6	5849.39	0.942	1040.47	65552.8	0.954	1347.52	91.1766	6
P06700	SIR2	770.072	245.532	0.366	11.0605	63261.9	0.402	14.5459	4.0276	6
P06701	SIR3	162.789	47.3837	0.13	4.1158	111360	0.231	3.13304	1.02145	6
P06704	CDC31	3502.11	730.982	0.63	14.9093	18751.1	0.458	66.4357	18.6134	6
P06738	GPH1	185.635	88.3933	0.145	4.35267	103275	0.24	3.80991	1.57369	4
P06773	DCD1	563.039	613.445	0.308	4.55671	35646.1	0.25	11.8121	13.3552	6
P06774	HAP2	165.029	55.2561	0.132	1.11906	29867.2	0.048	3.16123	0.931698	6
P06775	HIP1	989.076	315.714	0.41	14.8223	66006.4	0.457	17.7841	4.24426	6
P06776	PDE2	877.525	180.272	0.39	12.1531	60999.8	0.418	16.4821	2.66183	6
P06778	RAD52	2028.2	262.526	0.531	23.7929	51669.8	0.553	42.0636	5.28169	6
P06779	RAD7	85.4036	23.9402	0.059	1.23664	63777.4	0.059	1.65521	0.544696	6
P06780	RHO1	24136.9	8399.6	0.879	126.876	23152.5	0.819	508.491	192.388	6
P06781	RHO2	2031.75	1722.29	0.532	9.90791	21478.8	0.38	41.9174	33.4848	6
P06782	SNF1	5406.49	840.828	0.706	88.4347	72045.4	0.765	99.9898	7.28779	6
P06784	STE7	88.256	77.5878	0.062	1.15635	57708.9	0.052	1.60346	1.39311	5
P06785	CDC21	4793.85	644.506	0.686	38.1452	35047.3	0.638	96.3947	12.9265	6
P06786	TOP2	1901.22	464.428	0.521	70.8837	164215	0.736	35.5837	7.07987	6
P06787	CMD1	81498.9	10895.3	0.946	298.551	16134.9	0.895	1533.26	61.4845	6
P06838	RAD10	629.317	972.052	0.329	3.4736	24311.4	0.205	11.4336	21.2463	3
P06839	RAD3	295.818	138.995	0.211	6.03023	89786.1	0.294	5.92413	2.92469	6
P06844	SPT3	152.994	68.0497	0.121	1.34774	38800	0.069	3.5471	1.4686	3
P07143	CYT1	11542.2	1994.75	0.806	89.2408	34054.6	0.767	226.75	31.3641	6
P07149	FAS1	140041	15262.5	0.962	7271.21	228691	0.995	2735.41	141.441	6
P07170	ADK1	170365	15713.2	0.965	938.162	24254.8	0.949	3279.58	197.461	6
P07172	HIS5	9913.62	1440.98	0.786	95.987	42646.1	0.777	189.445	24.9884	6
P07213	TOM70	26575.6	2957.57	0.887	423.102	70123.2	0.915	503.313	35.4333	6
P07236	MST1	677.697	820.949	0.34	8.32279	54092	0.351	12.2454	12.5536	6
P07244	ADE5,7	25643.6	1737.43	0.884	501.097	86068	0.925	473.951	24.1212	6
P07245	ADE3	37143.8	3630.85	0.908	861.904	102205	0.946	705.605	46.3807	6
P07246	ADH3	36523.7	3289.73	0.907	334.756	40369.5	0.9	697.392	44.6293	6
P07248	ADR1	49.2478	52.4628	0.023	1.6877	150941	0.097	0.881932	0.966319	2
P07250	ARG82	131.548	23.6895	0.105	1.2052	40353	0.056	2.5834	0.555038	3
P07251	ATP1	104643	12004.2	0.955	1392.42	58608	0.962	1947.53	73.5982	6
P07252	CBP1	298.968	92.2706	0.213	5.17033	76171.5	0.27	5.95424	2.0635	6
P07253	CBP6	2985.3	499.089	0.602	12.6601	18678.7	0.427	59.1412	7.63919	6
P07255	COX9	19401.1	2400.94	0.856	30.6716	6963.22	0.595	356.908	70.881	6
P07256	COR1	34024.2	4450.08	0.902	388	50227.8	0.91	685.723	82.032	6
P07257	QCR2	59105.2	8398.11	0.932	543.183	40478.1	0.929	1088.32	53.7547	6
P07258	CPA1	60666.7	6606.21	0.934	624.797	45361.6	0.935	1135.59	64.843	6
P07259	URA2	43139	4195.94	0.917	2399.99	245041	0.977	782.925	22.4396	6
P07260	CDC33	113411	17943.6	0.958	624.516	24254.2	0.935	2111.48	147.77	6
P07262	GDH1	226708	23932.4	0.969	2551.45	49570	0.979	4342.75	224.157	6
P07263	HTS1	41297.6	4673.93	0.916	541.482	57750.9	0.928	755.375	40.1167	6
P07264	LEU1	65989.9	7369.59	0.939	1285.4	85794.5	0.96	1249.99	62.2047	6
P07266	MRS1	777.226	172.2	0.367	7.28605	41289.9	0.326	14.681	4.87114	6
P07267	PEP4	24005.4	4715.23	0.879	242.527	44499	0.883	469.213	82.144	6
P07269	PHO2	223.988	58.8313	0.169	3.22367	63390.8	0.195	4.52384	1.07957	6
P07270	PHO4	143.685	43.0326	0.115	1.11205	34088.8	0.046	2.87911	1.12324	4
P07273	DST1	12981.3	2774.75	0.821	102.693	34843.5	0.789	234.015	36.7593	6
P07274	PFY1	30791.5	3930.74	0.896	95.6169	13677.4	0.776	581.663	40.4611	6
P07275	PUT2	9570.52	1284.97	0.782	140.01	64435.2	0.831	183.33	14.6104	6
P07277	ERG12	7020.14	1324	0.743	77.237	48459.5	0.746	130.07	15.9465	6
P07278	BCY1	12291.9	2793.21	0.813	131.776	47219.1	0.823	229.325	40.8888	6
P07281;P07280	RPS19B;RPS19A	875054	188873	0.992	3157.11	15891.1	0.983	16370.4	2551.69	6
P07283	SEC53	235836	32648.2	0.969	1556.14	29062.9	0.966	4291.75	166.2	6
P07284	SES1	105592	9133.56	0.955	1278.01	53309.6	0.96	2010.78	92.6685	6
P07285	TRP4	9071.7	976.218	0.777	85.216	41374.4	0.761	168.489	16.1712	6
P07342	ILV2	65845.2	4867.52	0.939	1120.26	74936.8	0.957	1223.16	64.9809	6
P07347	ARD1	7499.04	1005.19	0.752	46.9965	27603.2	0.675	144.833	23.0926	6
P07560	SEC4	46576.7	4795.8	0.922	248.567	23505.7	0.884	869.912	20.9049	6
P07702	LYS2	13037.9	1518.01	0.821	459.843	155346	0.92	240.416	8.65463	6
P07703	RPC40	31493.1	3326.69	0.897	269.466	37686.7	0.889	607.351	56.7109	6
P07806	VAS1	61347	6480.04	0.934	1673.14	120126	0.969	1140.83	27.5146	6
P07807	DFR1	1295.07	1235.74	0.455	7.13347	24261	0.323	23.5676	22.5985	6
P07834	CDC4	137.103	96.4752	0.11	2.67979	86090	0.17	2.52091	1.67432	6
P07884	MOD5	376.35	155.178	0.246	4.19379	49081.1	0.236	6.91996	2.21883	6
P07991	CAR2	1514.4	502.408	0.483	15.8457	46086	0.47	29.1436	9.88147	6
P08004	CHS1	979.567	198.386	0.408	28.8833	129871	0.586	19.4405	3.74004	6
P08018	PBS2	1371.33	393.961	0.465	22.6409	72719.8	0.542	25.9031	6.4439	6
P08067	RIP1	25719.4	4425.54	0.885	136.435	23365	0.828	493.102	68.5294	6
P08417	FUM1	18576.8	1873.1	0.854	224.176	53151.8	0.877	338.874	34.6673	6
P08425	MSF1	787.45	241.972	0.369	9.80241	54828.9	0.378	15.566	3.93954	6
P08432	SPE1	1886.36	599.257	0.519	22.3927	52285.3	0.54	38.7289	10.6279	6
P08456	CHO1	4578	987.443	0.679	32.0177	30804.5	0.602	84.1757	13.2981	6
P08466	NUC1	5183.22	856.922	0.698	43.7879	37209.5	0.664	96.32	9.0683	6
P08518	RPB2	8418.16	530.617	0.766	265.188	138751	0.888	167.245	15.1758	6
P08524	ERG20	99158.9	13397	0.953	911.4	40483.4	0.948	1830.94	78.8094	6
P08525	QCR8	15321.9	3920.14	0.835	38.1766	10974.5	0.638	284.572	69.7983	6
P08536	MET3	75.8506	57.3063	0.05	0.994077	57724.5	0.036	1.61849	1.24479	4
P08539	GPA1	4925.5	498.488	0.691	60.4718	54075.6	0.714	93.4981	8.97473	6
P08566	ARO1	30523.9	3316.22	0.895	1211.07	174755	0.959	588.894	32.8016	6
P08593	MSS18	279	234.852	0.203	1.96095	30957.1	0.121	5.1405	4.02715	4
P08638	LEU3	42.9773	24.4886	0.017	0.977246	100153	0.034	0.761727	0.351852	3
P08678	CYR1	156.377	42.4273	0.123	8.08895	227834	0.347	2.97367	0.689557	6
P08679;P43635	CIT2;CIT3	2811.03	1566.6	0.592	32.8127	51413.3	0.606	59.7173	36.0371	6
P08964	MYO1	660.876	83.5137	0.337	33.5554	223636	0.609	13.0709	1.35401	6
P09032	GCD1	6763.46	825.54	0.735	100.886	65699.6	0.785	127.631	9.13077	6
P09064	SUI3	52125.7	5514.85	0.926	373.667	31574.2	0.908	1029.32	65.9503	6
P09232	PRB1	4744.47	1166.57	0.685	74.9948	69621.4	0.741	95.1619	19.8879	6
P09436	ILS1	52901.2	6780.04	0.927	1477.12	122984	0.964	964.035	37.3962	6
P09440	MIS1	20762	2019.21	0.862	500.683	106217	0.925	399.114	20.1367	6
P09457	ATP5	62507.1	7520.8	0.935	323.772	22814.4	0.899	1197.25	84.1296	6
P09547	SWI1	165.933	71.0555	0.133	5.57331	147938	0.281	3.06317	1.08043	6
P09620	KEX1	2095.69	506.59	0.538	39.1325	82245	0.643	39.5856	6.0526	6
P09624	LPD1	43073.5	4837.08	0.917	528.185	54010.1	0.927	802.118	26.3248	6
P09733	TUB1	15602.5	1306.61	0.837	176.41	49800	0.855	299.353	24.08	6
P09734	TUB3	14470.1	1461.56	0.829	163.259	49694	0.847	280.924	16.9064	6
P09798	CDC16	47.8879	34.2129	0.021	1.03279	94992.2	0.038	0.88232	0.600673	2
P09880	TRL1	3654.68	1040.92	0.637	79.1063	95337	0.75	65.4481	16.2149	6
P09938	RNR2	45281.2	7247.88	0.92	474.423	46147.4	0.921	851.512	55.4087	6
P09950	HEM1	7548.14	1908.82	0.753	101.731	59362.3	0.788	154.766	37.6592	6
P09959	SWI6	373.484	122.987	0.244	7.67906	90559.9	0.335	6.88131	2.67912	6
P0C0V8	RPS21A	54951.5	31457.4	0.929	121.591	9745.84	0.813	1098.11	637.722	6
P0C0W9	RPL11A	524347	67580.2	0.981	2347.56	19719.6	0.977	9750.2	586.357	6
P0C0X0	RPS28B	521530	109291	0.981	895.731	7564.8	0.948	10854.8	2632.29	6
P0C2H6;P0C2H7	RPL27A;RPL27B	960017	92363.6	0.993	3385.22	15531.3	0.985	18693.9	904.454	6
P0C2H8	RPL31A	1.23948e+06	201411	0.996	3645.13	12953.1	0.987	22242.1	1552.58	6
P0C2H9	RPL31B	45245.5	2176.28	0.92	133.205	12967.1	0.825	837.67	99.9101	6
P0C2I6	YLR227W-B	144.521	50.2551	0.115	6.51005	198405	0.308	2.61497	0.45114	3
P0C2I9	YPR137C-B	43933.3	5795.28	0.918	1980.63	198568	0.973	807.803	51.5162	6
P0C2J0	YPR158W-B	1405.8	1567.76	0.469	63.3997	198639	0.719	26.7957	26.2157	6
P0C5N3	DPC13	1693.43	608.157	0.498	6.96018	18103.1	0.317	31.9219	13.7546	6
P0CE41	HAP1	15.1849	9.33043	0.001	0.572667	166108	0.005	0.290876	0.176052	4
P0CS90	SSC1	214494	24957.9	0.968	3439.47	70627.8	0.986	3929.5	156.338	6
P0CT04	PBI2	33731.4	6480.17	0.901	65.7838	8589.81	0.726	690.878	122.934	6
P0CX24;P0CX23	RPL20B;RPL20A	837739	114799	0.991	3887.07	20436.8	0.988	16057.5	1107.54	6
P0CX26;P0CX25	RPL43B;RPL43A	283054	28501.2	0.973	648.485	10090.9	0.937	5779.02	763.09	6
P0CX28;P0CX27	RPL42B;RPL42A	249917	25237	0.971	692.892	12211.5	0.94	4645.12	818.675	6
P0CX30;P0CX29	RPS23B;RPS23A	474159	77114.2	0.979	1726.51	16037.8	0.97	9012.07	751.99	6
P0CX32;P0CX31	RPS24B;RPS24A	890539	104820	0.992	3099.29	15328.8	0.983	16822.7	440.044	6
P0CX34;P0CX33	RPS30B;RPS30A	384672	61580.1	0.976	621.696	7118.48	0.935	7040.72	961.762	6
P0CX36;P0CX35	RPS4B;RPS4A	897133	104195	0.992	5990.4	29410.2	0.993	16239.2	1119.49	6
P0CX38;P0CX37	RPS6B;RPS6A	743641	109200	0.988	4557.94	26996.3	0.991	14101.9	1657.19	6
P0CX40;P0CX39	RPS8B;RPS8A	631029	104476	0.984	3222.06	22489.7	0.984	11441.2	829.305	6
P0CX42;P0CX41	RPL23B;RPL23A	452130	67592.4	0.978	1485.66	14472.9	0.965	8330.35	391.675	6
P0CX44;P0CX43	RPL1B;RPL1A	738632	63319.8	0.988	4106.21	24485.7	0.99	13791.6	349.275	6
P0CX46;P0CX45	RPL2B;RPL2A	603883	103389	0.984	3757.83	27408.4	0.988	11268.2	1814.05	6
P0CX48;P0CX47	RPS11B;RPS11A	784929	146416	0.989	3163.02	17748.9	0.984	14349.9	1979.49	6
P0CX50;P0CX49	RPL18B;RPL18A	518189	31057.2	0.981	2419.23	20563.1	0.977	9867.69	945.065	6
P0CX52;P0CX51	RPS16B;RPS16A	1.28154e+06	131291	0.997	4610.97	15847.5	0.992	24801.3	2168.19	6
P0CX54;P0CX53	RPL12B;RPL12A	1.13822e+06	113493	0.996	4605.74	17822.6	0.991	20648.7	531.613	6
P0CX56;P0CX55	RPS18B;RPS18A	1.90814e+06	249973	0.998	7381.08	17037.6	0.996	34755.9	1407.25	6
P0CX58;P0CX57;O74302;Q12470;Q04706	YPR137C-A;YAR010C;YDR261C-C;YNL054W-A ;YML045W-A	863.087	247.896	0.385	9.61596	49072.4	0.374	15.9374	3.73443	6
P0CX73;P0CX72;P0CX71;P0CX70;Q6Q5H1;P0C2I8	YPL257W-A ;YLR157C-A;YER137C-A ;YDR365W-A;YPR158C-C;YLR256W-A	1913.12	418.848	0.522	21.2631	48953.4	0.527	40.5069	8.46018	6
P0CX81;P0CX80	CUP1-2;CUP1-1	22104.9	3989.91	0.868	33.3761	6650.38	0.608	425.204	73.5868	6
P0CX83;P0CX82	RPL19B;RPL19A	378481	50982.3	0.976	1865.03	21704.1	0.972	6913.12	433.675	6
P0CX85;P0CX84	RPL35B;RPL35A	690689	42451.7	0.986	2181.21	13909.6	0.974	13019.8	1188.98	6
P10080	SBP1	73070.8	9393.65	0.944	547.295	32989.6	0.93	1318.75	56.0612	6
P10081	TIF2	414335	44006.4	0.977	4204.67	44697.1	0.99	8056.44	679.076	6
P10127	ADH4	156.211	146.45	0.123	1.45915	41142.1	0.078	3.62168	3.49438	5
P10356	YER152C	711.853	64.6462	0.349	7.99853	49490.2	0.344	13.9184	1.04782	6
P10363	PRI1	8663.12	934.688	0.77	93.8006	47690.4	0.774	166.632	20.3749	6
P10507	MAS1	3988.12	1189.74	0.652	46.2543	51083.8	0.672	72.7338	14.9232	6
P10566	MRS3	1023.69	239.479	0.416	8.01876	34501.5	0.345	19.555	3.56425	6
P10591	SSA1	57204.9	10700.4	0.931	904.69	69657.2	0.948	1024.43	114.594	6
P10592	SSA2	1.04222e+06	103414	0.994	16438.3	69470	0.998	19572.1	819.176	6
P10614	ERG11	34162.2	4019.3	0.902	470.955	60720.2	0.921	656.451	58.8163	6
P10622	RPP1B	212916	26634.4	0.968	515.675	10667.6	0.926	4019.81	329.44	6
P10659	SAM1	108388	17367.8	0.956	1029.08	41818.3	0.953	2046.09	157.654	6
P10662	MRP1	5546.85	1637.35	0.71	46.2545	36728.8	0.672	105.713	24.0848	6
P10663	MRP2	2611.46	1447.31	0.579	8.02671	13538	0.345	48.1152	22.5632	6
P10664	RPL4A	824824	90207.4	0.991	7320.67	39092.1	0.995	15878.6	876.646	6
P10823	GPA2	746.758	325.294	0.36	8.55307	50447.7	0.355	14.0767	4.82635	6
P10834	PET54	428.232	194.995	0.265	3.36764	34637.5	0.201	8.22174	3.90134	6
P10849	MTF2	804.304	147.777	0.374	9.34813	51192.2	0.37	14.5829	3.89787	6
P10869	HOM3	19581.9	2046.6	0.857	258.347	58109.7	0.887	386.041	24.3533	6
P10961	HSF1	209.607	98.1334	0.161	4.43921	93282.2	0.246	3.86194	2.11999	6
P10962	MAK16	6811.1	1042.42	0.736	55.199	35695.5	0.701	137.077	17.2075	6
P10964	RPA190	17885.6	2035.26	0.851	757.049	186432	0.943	340.837	18.5035	6
P11075	SEC7	3083.17	397.298	0.61	158.82	226886	0.844	56.6904	2.97454	6
P11076	ARF1	122141	13888.2	0.959	569.3	20529.5	0.931	2320.61	139.943	6
P11154	PYC1	3376.59	845.854	0.624	99.7362	130099	0.784	67.9825	13.1154	6
P11325	NAM2	535.414	121.782	0.301	12.3894	101920	0.422	9.90377	2.28909	6
P11353	HEM13	3014.35	707.891	0.605	25.8089	37711.6	0.569	57.6639	13.7289	6
P11412	ZWF1	21934.7	3486.21	0.867	286.46	57521.6	0.892	445.628	54.6204	6
P11433	CDC24	918.91	120.247	0.397	20.2244	96939.6	0.517	16.5739	2.83398	6
P11484	SSB1	1.09336e+06	110433	0.995	16532.9	66601.6	0.998	20134	566.688	6
P11491	PHO8	3034.48	372.009	0.607	43.4064	63004.1	0.662	58.5504	10.9015	6
P11632	NHP6A	23605.5	3995.22	0.877	57.8934	10802.3	0.706	472.274	77.0087	6
P11633	NHP6B	18741	2796.02	0.855	48.8296	11476	0.681	378.183	63.6522	6
P11655	SEC12	2173.05	389.129	0.545	25.4614	51607.5	0.564	39.1256	2.96572	6
P11709	BIK1	1492.35	839.037	0.48	17.3111	51092	0.484	30.1979	16.0457	6
P11745	RNA1	35091.2	5795.42	0.904	365.018	45815.9	0.906	672.719	101.259	6
P11747	TAF13	542.78	178.709	0.302	2.35772	19132.3	0.148	10.653	3.15394	6
P11792	SCH9	1032.17	74.6311	0.418	21.5155	91811.5	0.529	20.1191	1.69704	6
P11914	MAS2	5825	827.952	0.717	70.5393	53337.7	0.734	117.127	15.484	6
P11938	RAP1	4625.06	530.532	0.681	97.0406	92413.4	0.778	84.1062	5.89242	6
P11972	SST2	1473.21	594.717	0.477	26.6632	79716.4	0.573	28.4058	13.195	6
P11978	SIR4	46.3046	62.3949	0.02	1.59862	152062	0.089	0.865191	1.13679	5
P11986	INO1	164.611	199.548	0.132	2.22902	59642.1	0.141	2.98458	3.96438	6
P12383	PDR1	114.814	80.2433	0.091	3.17484	121794	0.192	2.34675	1.77413	6
P12385	SUP45	59582.1	5108.01	0.932	662.921	49005.6	0.938	1103.33	47.5434	6
P12611	WHI2	1851.2	360.239	0.515	23.2616	55346.1	0.548	35.3818	6.31836	6
P12612	TCP1	24174.3	3288.65	0.879	331.949	60480.7	0.9	452.63	25.685	6
P12630	BAR1	754.945	229.339	0.362	10.9234	63729.9	0.399	15.7129	4.49615	6
P12683	HMG1	5472.87	896.08	0.707	143.672	115626	0.834	102.706	11.3212	6
P12684	HMG2	640.608	188.603	0.332	16.8266	115692	0.479	12.5029	3.09466	6
P12686	MRP13	2611.58	973.143	0.579	23.1172	38988.1	0.547	46.8641	13.0588	6
P12687	MRP7	4052.46	947.543	0.657	39.7713	43226.6	0.646	76.3905	11.4397	6
P12688	YPK1	3108.54	423.178	0.612	53.9763	76479.8	0.698	56.5448	8.17622	6
P12695	LAT1	34824.7	4184.26	0.903	409.703	51818.1	0.914	638.97	65.5545	6
P12709	PGI1	265843	24030.6	0.972	3699.82	61299.2	0.987	5025.12	161.363	6
P12753	RAD50	125.248	109.906	0.1	4.33848	152569	0.24	2.61996	2.2315	6
P12754	GCD2	3967.33	891.122	0.652	63.8194	70852.3	0.721	76.7037	17.1935	6
P12866	STE6	249.622	49.9075	0.187	8.20446	144766	0.349	4.69918	0.638659	6
P12868	PEP5	576.398	242.063	0.315	15.3738	117478	0.463	11.8484	4.42965	6
P12887	UNG1	359.832	379.075	0.239	3.30633	40471.2	0.198	6.62537	6.06279	5
P12904	SNF4	9941.66	1294.5	0.786	82.1626	36401.1	0.757	187.819	31.1951	6
P12945	NAT1	8971.96	1404.97	0.775	201.469	98905.2	0.866	171.864	16.6416	6
P12962	CAF20	22855.6	2893.61	0.873	94.5621	18223.2	0.775	433.843	48.4385	6
P13099	TOP3	272.814	156.524	0.199	4.60648	74370.6	0.253	5.14267	2.35678	6
P13134	KEX2	221.197	86.0831	0.167	4.51997	90002.5	0.249	4.24187	1.8068	6
P13181	GAL2	271.835	132.259	0.198	3.92682	63625.9	0.224	4.94687	1.84783	6
P13185	KIN1	243.24	68.9287	0.184	6.63093	120071	0.311	4.95976	1.59966	6
P13186	KIN2	572.749	139.621	0.314	16.6886	128338	0.478	10.7966	1.81167	6
P13188	GLN4	35271.5	3757.72	0.904	745.809	93132.8	0.943	689.753	54.9071	6
P13259	PCT1	2996.31	417.672	0.603	33.6101	49406.2	0.61	57.4612	8.84948	6
P13298;P30402	URA5;URA10	61373.3	6824.26	0.935	343.678	24664.5	0.902	1205.98	72.6034	6
P13382	POL1	893.014	202.827	0.392	33.8204	166809	0.611	16.1913	2.30924	6
P13393	SPT15	6811.33	903.666	0.737	41.7589	27003.3	0.656	127.208	16.0027	6
P13433	RPO41	4725.24	974.144	0.683	164.191	153047	0.847	90.3637	12.8671	6
P13483	DAT1	441.903	220.348	0.271	2.71557	27066.6	0.172	8.34709	4.02406	4
P13517	CAP2	7710.76	1096.79	0.754	57.1219	32629.1	0.705	140.116	7.23838	6
P13574	STE12	318.623	26.6569	0.222	5.63287	77866.8	0.283	6.22153	0.546479	6
P13586	PMR1	4200.73	450.698	0.663	99.7326	104571	0.783	83.4361	8.05836	6
P13663	HOM2	162395	23723.5	0.964	1457.98	39543.7	0.963	2985.97	201.071	6
P13712	MSI1	638.684	289.373	0.331	6.86817	47364.7	0.315	12.3682	6.33609	6
P13856	RSR1	5173.6	666.22	0.698	35.6971	30390.6	0.622	103.215	12.0756	6
P13902	INO4	323.925	283.101	0.225	1.27803	17377.8	0.063	6.74198	4.10445	2
P14020	DPM1	61467.5	8062.29	0.935	423.72	30362.2	0.916	1115.8	76.3964	6
P14063	MRPL31	361.083	157.746	0.24	1.27236	15520.4	0.062	6.56024	3.0994	3
P14065	GCY1	2234.56	336.265	0.548	17.7968	35079.2	0.491	42.4478	3.26539	6
P14120	RPL30	547345	59169.3	0.982	1418.58	11415.4	0.963	10418.5	549.449	6
P14126	RPL3	877834	88868.1	0.992	8721.01	43757.6	0.996	16324.7	491.892	6
P14127;P02407	RPS17B;RPS17A	982044	126974	0.993	3523.54	15803.3	0.986	17919.3	1433.36	6
P14164	ABF1	4367.89	713.099	0.672	81.0725	81752.5	0.754	82.3137	16.9218	6
P14180	CHS2	226.949	60.471	0.172	5.66181	109882	0.284	4.27808	1.43208	6
P14306	TFS1	391.367	34.357	0.254	2.16428	24357.3	0.138	8.01588	0.764969	2
P14359	SNA3	1041.71	1105.52	0.419	3.59472	15199.1	0.21	18.957	21.9892	6
P14540	FBA1	1.47476e+06	154476	0.997	13266.2	39620.8	0.997	28452.7	1964.68	6
P14680	YAK1	150.159	65.7056	0.119	3.11074	91245.2	0.19	3.07552	1.21869	6
P14681	KSS1	492.352	317.638	0.288	4.77228	42692.3	0.258	9.66899	5.93512	5
P14682	CDC34	1993.95	481.756	0.528	15.4213	34064.8	0.464	40.3831	8.77236	6
P14693	SAM35	1900.25	574.47	0.521	16.1374	37404.2	0.473	38.2909	9.1752	6
P14724	CDC26	489.831	16.6365	0.287	1.56595	14080.9	0.086	8.88118	0.328233	2
P14741	GCN3	5659.2	983.606	0.713	43.7175	34025.1	0.663	106.231	17.2202	6
P14742	GFA1	22427.4	1453.28	0.871	407.59	80046.7	0.912	413.041	23.4475	6
P14743	NMT1	5619.48	798.353	0.713	67.4124	52837.6	0.729	109.681	11.0577	6
P14747	CMP2	2506.64	209.151	0.572	38.9994	68527.7	0.642	48.5788	5.3876	6
P14772	BPT1	503.179	310.714	0.291	20.2063	176874	0.517	9.38761	4.58876	6
P14832	CPR1	441113	38118.4	0.977	1741.68	17390.7	0.97	8266.09	445.783	6
P14843	ARO3	38012.6	5033.72	0.91	354.447	41069.9	0.905	762.203	82.7484	6
P14904	APE1	3915.93	354.911	0.65	50.7593	57092.7	0.687	74.3781	8.74285	6
P14905	CBS2	67.4107	29.5714	0.041	0.682713	44607.6	0.011	1.19478	0.289641	3
P14906	SEC63	16305	2546.27	0.842	278.917	75344.6	0.892	306.981	37.7633	6
P14907	NSP1	11259.5	1470.42	0.803	221.164	86516	0.875	219.54	20.16	6
P14908	MTF1	863.099	316.731	0.385	7.78477	39726.9	0.338	16.3588	5.63449	6
P14922	CYC8	2826.69	291.493	0.593	68.7989	107202	0.731	54.147	6.10829	6
P15019	TAL1	161700	24351.3	0.964	1359.69	37036.4	0.962	3126.55	310.84	6
P15108	HSC82	509227	54864.7	0.981	9353.18	80899.8	0.996	9422.23	165.464	6
P15179	MSD1	384.492	210.609	0.25	6.58732	75460.7	0.31	8.16195	4.76454	6
P15180	KRS1	123292	19452.4	0.96	1902.3	67958.6	0.972	2317.24	272.732	6
P15274	AMD1	3688.8	880.113	0.638	78.1402	93301.6	0.748	66.882	11.1345	6
P15303	SEC23	20032.2	1638.43	0.859	388.337	85384.7	0.91	383.73	37.017	6
P15367	SEC11	3086.75	1362.8	0.61	13.1485	18761.8	0.434	55.9098	17.9687	6
P15380	PUT4	57.6204	8.04862	0.03	0.899884	68787.5	0.027	1.04816	0.213034	5
P15424	MSS116	9392.37	888.813	0.78	162.638	76268.6	0.846	184.928	18.9304	6
P15436	POL3	636.434	159.04	0.331	18.0069	124619	0.493	12.8606	3.36791	6
P15442	GCN2	118.62	130.995	0.095	5.12216	190193	0.269	2.15864	2.07054	6
P15454	GUK1	84485.6	10482.6	0.948	395.857	20637.4	0.911	1578.01	49.8879	6
P15496	IDI1	25313.8	3687.15	0.883	191.679	33351.5	0.861	483.026	44.8177	6
P15565	TRM1	11816	1275.82	0.808	166.82	62184	0.85	221.249	15.9222	6
P15624	FRS1	50077.6	5434.33	0.925	765.911	67365	0.944	964.887	64.6413	6
P15625	FRS2	49419	4185.62	0.924	645.28	57511.4	0.937	913.816	38.2756	6
P15646	NOP1	135435	11527	0.961	1059.78	34465.3	0.955	2636.58	204.388	6
P15700	URA6	22391.3	3153.53	0.87	116.586	22933.2	0.807	408.221	38.7171	6
P15703	BGL2	24427.1	5886.7	0.881	189.219	34118.6	0.86	460.16	79.5886	6
P15705	STI1	96649	11403.6	0.952	1454.06	66265.1	0.963	1746.4	52.0018	6
P15731;P15732	UBC4;UBC5	27737.1	8141.1	0.889	103.629	16455.8	0.792	545.524	142.059	6
P15790	CKA1	3587.08	887.225	0.634	36.3776	44667.6	0.628	68.3651	12.8741	6
P15801	MIP1	116.75	45.3555	0.093	3.80378	143502	0.219	2.06927	0.558108	5
P15807	MET8	305.231	180.146	0.216	2.21188	31917.7	0.14	6.3529	3.40162	6
P15873	POL30	45094.7	3702.91	0.92	296.05	28916.1	0.894	859.409	76.1348	6
P15891	ABP1	37160.7	25302.7	0.908	553.262	65576.2	0.931	704.061	417.613	6
P15938	PRP16	29.233	17.9794	0.006	0.807414	121653	0.02	0.559976	0.280774	6
P15992	HSP26	517.786	231.371	0.294	2.80723	23879.6	0.177	9.52692	4.07594	5
P16120	THR4	89879.8	12939.6	0.95	1172.83	57474.2	0.958	1694.27	122.013	6
P16140	VMA2	115818	14858.8	0.958	1518.53	57749.3	0.965	2118.56	120.424	6
P16370	RPB3	4397.73	581.365	0.673	35.2431	35297.5	0.619	82.0469	6.05973	6
P16387	PDA1	36867.8	3054.21	0.908	387.911	46343	0.909	697.062	39.5691	6
P16451	PDX1	8353.47	1648.28	0.765	86.0313	45361.7	0.762	163.848	40.5988	6
P16474	KAR2	94440.4	8663.33	0.951	1596.72	74468	0.967	1813.69	188.446	6
P16521	YEF3	451089	48682.4	0.978	11874.5	115945	0.997	8546.1	549.117	6
P16522	CDC23	60.2512	39.0957	0.033	1.00016	73114.2	0.036	1.09645	0.645226	2
P16547	OM45	154.181	131.6	0.121	1.56054	44580.4	0.085	2.8012	2.35246	5
P16550	APA1	69776.6	9986.84	0.942	578.117	36492.6	0.932	1290.7	121.174	6
P16603	NCP1	12721	1569.53	0.817	221.73	76771.8	0.875	236.618	21.9392	6
P16622	HEM15	7893.99	1468.49	0.758	79.9271	44596.1	0.752	156.153	32.664	6
P16639	ATE1	221.849	62.9562	0.169	2.91787	57930.4	0.182	4.24966	1.02178	6
P16649	TUP1	11309.1	934.2	0.804	201.064	78307.7	0.866	217.742	17.3788	6
P16658	SEN2	1725.18	168.645	0.502	17.2769	44109.3	0.483	32.6519	2.84997	6
P16661	ALG1	1193.82	677.878	0.44	14.075	51929	0.448	22.8683	9.95726	6
P16664	RGP1	132.576	37.0208	0.106	2.26704	75317.4	0.144	2.50423	0.668175	4
P16861	PFK1	95061.7	10309.1	0.952	2330.29	107970	0.976	1799.38	64.935	6
P16862	PFK2	77978.9	9177.91	0.946	1852.18	104618	0.972	1486.89	181.348	6
P16892	FUS3	2846.21	379.539	0.594	26.347	40772.1	0.572	54.4409	6.55121	6
P16965	STF2	1304.03	2112.81	0.456	2.84653	9614.52	0.178	26.2045	44.5476	6
P17064	FCY2	803.052	488.572	0.373	10.6115	58201.2	0.395	16.4479	9.98864	6
P17065	SEC2	572.203	168.958	0.313	10.9973	84651.7	0.402	11.3678	3.40997	6
P17076	RPL8A	63800.9	21109.2	0.937	407.395	28124.7	0.912	1144.89	354.316	6
P17106	CBF1	6107.41	643.581	0.723	54.6158	39387.7	0.699	117.121	9.48594	6
P17119	KAR3	93.9274	86.7836	0.069	1.79139	84003.5	0.107	1.77419	1.70475	6
P17121	SAC7	568.409	335.667	0.311	9.50195	73629.3	0.372	10.4727	6.45042	6
P17123	SPO12	247.24	41.9685	0.186	1.11774	19912.3	0.047	4.67012	0.820625	4
P17157	PHO85	3054.47	674.486	0.608	24.2069	34906.2	0.555	55.3808	14.4156	6
P17255	VMA1	89163.9	7631.4	0.949	2401.65	118637	0.977	1647.53	61.4259	6
P17423	THR1	32991.2	6316.26	0.9	289.967	38712.4	0.893	596.301	53.2982	6
P17442	PHO81	172.359	185.576	0.137	5.24486	134029	0.274	3.30165	3.15139	6
P17505	MDH1	41910.8	3177.02	0.916	339.224	35650	0.901	816.251	75.4752	6
P17536	TPM1	73043.8	11954.4	0.943	390.394	23540.7	0.91	1395.88	127.346	6
P17555	SRV2	17671.9	3324.97	0.849	230.788	57521.5	0.88	327.973	27.7879	6
P17558	PET123	2153.37	575.688	0.543	17.5995	35998.3	0.488	41.2491	9.03343	6
P17629	HPR1	878.602	480.283	0.39	17.5198	87828.7	0.488	15.7662	7.4865	6
P17649	UGA1	3229.61	495.574	0.617	38.8227	52946.2	0.641	62.5203	7.93002	6
P17695	GRX2	43131.6	3127.36	0.917	117.166	11964.8	0.807	807.617	57.3076	6
P17709	GLK1	4786.8	2044.34	0.686	60.1836	55377.4	0.713	90.5133	34.1052	6
P17883	SKI3	2160.48	308.476	0.544	80.3098	163726	0.753	40.4207	1.70782	6
P17890	RPC31	2652.41	329.375	0.582	16.6954	27724	0.478	51.55	6.013	6
P17891	CLC1	17095.6	2588.61	0.845	102.978	26531.5	0.79	312.547	54.012	6
P17898	CPT1	2582.15	382.26	0.577	26.2812	44829.5	0.572	48.4962	4.27546	6
P17967	PDI1	117550	8617.56	0.959	1553.99	58227.2	0.966	2193.43	150.901	6
P18239	PET9	144836	12377.9	0.962	1132.05	34426.2	0.957	2775.72	220.324	6
P18409	MDM10	405.972	1862.19	0.259	5.18346	56237	0.271	7.75768	39.8956	6
P18410	SPO7	334.662	95.2134	0.228	2.28807	30113.6	0.145	6.96544	0.715615	2
P18411	FUN14	306.296	45.8932	0.216	1.53431	22063.4	0.084	5.72764	0.243669	4
P18480	SNF5	113.959	85.6815	0.09	2.65312	102543	0.169	2.09537	1.59046	6
P18494	GLN3	170.651	33.7845	0.135	3.07564	79382.6	0.188	3.45724	0.716228	6
P18496	ATP10	291.25	132.878	0.208	2.12221	32093.9	0.136	5.90398	2.77851	6
P18544	ARG8	39180.8	3860.31	0.913	415.258	46681.4	0.914	725.496	30.8463	6
P18562	FUR1	176516	22098	0.966	985.65	24594.5	0.951	3228.05	79.3822	6
P18759	SEC18	4867.74	471.784	0.69	92.8962	84056.2	0.772	93.2447	8.54718	6
P18851	STE4	2065.06	406.911	0.535	21.8395	46581.1	0.534	41.5749	9.88116	6
P18852	STE18	4978.15	921.296	0.692	14.2697	12625.4	0.452	93.9541	19.5523	6
P18888	SNF6	627.539	118.756	0.329	5.35805	37606.7	0.276	11.238	1.65475	6
P18899	DDR48	2828.23	659.887	0.593	29.6872	46233.2	0.591	52.8673	10.2857	6
P18900	COQ1	2579.22	575.789	0.577	30.778	52559.5	0.595	47.5213	13.054	6
P18961	YPK2	386.421	106.291	0.252	6.72596	76664.4	0.312	7.15626	2.18107	6
P18962	DAP2	1000.27	308.848	0.413	21.2122	93404.4	0.527	18.8941	3.73393	6
P18963	IRA1	100.854	42.9079	0.076	8.03669	350980	0.345	1.96704	0.848629	6
P19073	CDC42	13520.1	2797.04	0.824	65.4519	21322.7	0.724	256.746	38.4566	6
P19097	FAS2	139962	14601	0.961	6576.1	206947	0.994	2578.75	54.6889	6
P19145	GAP1	3874.57	560.372	0.648	57.7558	65655.5	0.705	76.5033	7.36744	6
P19146	ARF2	2526.36	1771.31	0.574	11.8488	20657.6	0.413	45.3348	28.1192	6
P19158	IRA2	53.6444	20.794	0.028	4.28311	351669	0.238	0.962635	0.461389	6
P19262	KGD2	7253.18	1424.54	0.747	83.047	50430.7	0.758	132.566	14.7323	6
P19263	RGR1	776.162	2416.85	0.367	21.738	123358	0.533	16.1546	48.803	6
P19358	SAM2	265755	36728.3	0.972	2549.58	42255.9	0.979	4769.21	286.623	6
P19414	ACO1	77967.9	11430	0.945	1511.17	85368.2	0.965	1489.27	143.354	6
P19454	CKA2	9613.6	1067.67	0.782	86.0048	39403.6	0.762	182.653	13.5635	6
P19516	COX11	259.004	114.086	0.191	2.00193	34044.1	0.125	4.89232	2.52117	6
P19524	MYO2	5311.89	579.105	0.702	217.901	180680	0.874	105.404	11.2843	6
P19541	RDS2	527.466	119.392	0.297	5.99753	50081.5	0.292	10.1101	1.35132	4
P19658	EXO70	472.104	212.426	0.282	7.64167	71293.5	0.334	8.80788	3.62402	6
P19659	GAL11	364.915	116.81	0.241	9.96759	120309	0.381	6.64073	1.783	6
P19735	PRP6	189.713	85.3407	0.148	4.48939	104229	0.248	3.70068	1.70069	6
P19736	PRP9	121.494	54.9222	0.097	1.7386	63029.4	0.101	2.29491	0.925326	6
P19807	HNM1	553.191	235.01	0.305	7.79398	62056	0.338	10.2323	4.08827	6
P19812	UBR1	370.545	44.3423	0.243	18.9152	224838	0.504	7.24138	1.16328	6
P19880	YAP1	277.511	116.307	0.202	4.56998	72532.8	0.251	5.14001	1.85297	6
P19881	PHO13	12630.7	1902.94	0.816	99.2915	34624.6	0.783	238.176	16.5744	6
P19882	HSP60	229409	29514.4	0.969	3164.24	60751.6	0.984	4292.86	166.203	6
P19955	YMR31	4830.8	1483.23	0.688	15.0138	13689	0.459	92.537	21.3678	6
P19956	MRPL44	1386.42	638.689	0.467	3.61244	11476.4	0.211	24.828	8.79595	6
P20048	SEC59	147.609	44.1899	0.117	1.97412	58906.2	0.122	2.75804	0.53694	5
P20049	TYR1	4126.19	806.387	0.659	47.7052	50923.3	0.677	79.0397	10.6848	6
P20051	URA4	17603.1	2398.44	0.848	161.116	40313.3	0.844	335.581	57.6639	6
P20053	PRP4	109.521	46.5358	0.085	1.304	52442.1	0.065	1.98573	0.928921	4
P20081	FPR1	159938	27355	0.963	441.481	12157.9	0.918	3282.51	511.973	6
P20084	MRPL33	8761.3	1038.39	0.772	18.9592	9531.26	0.504	175.011	13.6971	6
P20095	PRP2	89.5462	62.4923	0.064	2.02926	99813.6	0.127	1.83782	1.31223	4
P20107	ZRC1	4852.56	697.997	0.689	53.2626	48344.9	0.697	88.896	18.2684	6
P20133	BET2	768.527	295.553	0.365	6.39769	36666	0.304	14.1309	3.814	6
P20134	SFL1	51.1515	0.520154	0.024	0.967913	83344.5	0.033	0.964229	0.0678843	2
P20424	SRP54	7199.88	1005.71	0.745	97.4651	59624.3	0.779	132.655	14.2011	6
P20433	RPB4	10163.7	3319.92	0.79	58.6446	25414.2	0.709	184.278	59.3351	6
P20434	RPB5	17135.7	3380.73	0.845	97.569	25079	0.779	330.442	74.2952	6
P20435	RPO26	20502	2221.48	0.86	83.3662	17909.9	0.759	413.198	42.4631	6
P20436	RPB8	11526.3	2679.11	0.806	43.2092	16511.4	0.662	233.653	56.8555	6
P20447	DBP3	22977.4	2320.46	0.874	306.885	58826.6	0.897	438.303	14.9599	6
P20448	HCA4	6845.3	425.785	0.738	135.511	87192.7	0.827	133.523	9.84698	6
P20449	DBP5	18280.8	2830.05	0.853	223.601	53873.9	0.876	353.182	37.2159	6
P20457	PRI2	817.338	894.7	0.375	11.5539	62262.7	0.409	15.2276	14.7	6
P20459	SUI2	67034.4	9101.69	0.94	528.384	34717.7	0.928	1256.56	79.6141	6
P20484	MAK11	10105.2	1456.74	0.789	108.498	47290.8	0.798	190.598	21.8483	6
P20485	CKI1	3160.69	562.717	0.614	47.5888	66316.6	0.676	58.4646	7.47862	6
P20486	CKS1	3015.84	773.863	0.605	12.1843	17794.7	0.419	55.6822	19.0147	6
P20604	SIT4	7831.08	4603.38	0.756	63.1845	35537.6	0.719	147.758	70.071	6
P20606	SAR1	77414.5	11738.4	0.945	377.018	21450.6	0.908	1478.27	99.7169	6
P20676	NUP1	1240.52	216.167	0.449	31.9896	113581	0.601	24.6735	3.93049	6
P20795	VPS33	1028.61	139.188	0.417	18.5126	79271.3	0.498	20.2987	2.60966	6
P20967	KGD1	8339.7	1362.48	0.764	216.64	114416	0.873	156.726	10.2123	6
P21147	OLE1	19416	2623.74	0.857	257.451	58403	0.887	355.322	24.5941	6
P21182	SPE2	8026.84	946.342	0.76	84.2542	46232.4	0.761	151.662	12.2555	6
P21192	ACE2	85.4696	156.511	0.06	1.68113	86634	0.097	1.55538	2.71888	6
P21242	PRE10	25683.8	3739.4	0.885	183.894	31536.1	0.858	469.445	34.3318	6
P21243	SCL1	28330.8	2695.19	0.891	180.107	28000.9	0.856	527.534	34.2304	6
P21264	ADE2	11084.8	709.187	0.799	156.888	62339.3	0.843	207.763	9.36038	6
P21269	CCA1	2679.92	356.992	0.584	37.401	61469.7	0.634	51.5853	5.87328	6
P21304	PWP1	14570.9	1533.18	0.83	211.071	63803.3	0.871	271.551	8.03632	6
P21306	ATP15	32382.5	14391.6	0.898	49.5721	6742.58	0.683	673.99	312.124	6
P21339	MSB1	296.4	85.4403	0.212	8.74632	129971	0.359	5.45748	1.86912	6
P21373	UTR1	225.42	190.236	0.171	3.04359	59469.2	0.186	4.04511	2.962	6
P21374	ISY1	258.241	191.052	0.191	1.64305	28023.7	0.093	4.57705	2.65614	5
P21375	OSM1	2976.16	270.007	0.601	37.2077	55065.1	0.632	59.9491	5.95224	6
P21524	RNR1	12248.3	1903.44	0.813	276.865	99561.2	0.891	236.206	23.6991	6
P21538	REB1	3290.18	660.786	0.621	68.6302	91874.5	0.731	63.4581	10.175	6
P21560	CBP3	4033.42	1317.78	0.656	35.7908	39083.8	0.623	72.8976	15.4249	6
P21576	VPS1	25393.2	3133.18	0.883	453.936	78736.5	0.92	492.318	52.2832	6
P21592	COX10	114.708	75.0605	0.09	1.35809	52147.7	0.07	2.11347	1.31434	2
P21672	RNR3	159.992	85.2874	0.128	3.54216	97514.6	0.208	2.93058	1.37939	4
P21734	UBC1	12408.2	2284.04	0.814	68.1139	24178.4	0.73	235.074	29.8599	6
P21771	MRPS28	3444.04	1163.65	0.627	25.8485	33057.3	0.569	63.3255	18.2391	6
P21801	SDH2	5046.03	1124.9	0.694	34.6343	30231.2	0.616	94.142	13.5832	6
P21825	SEC62	6027.05	1069.2	0.721	42.8939	31346.6	0.66	117.934	18.2581	6
P21827	SRM1	9471.06	1538.39	0.78	113.996	53013.8	0.804	177.838	13.91	6
P21951	POL2	332.1	108.712	0.228	19.2775	255671	0.509	6.26023	1.85722	6
P21954	IDP1	72145.8	7475.32	0.943	789.354	48190.4	0.944	1365.49	76.3904	6
P21957	OPI1	1490.06	240.744	0.479	15.5838	46064.9	0.466	27.8692	3.5942	6
P21965	MCK1	14488.9	2380.39	0.83	141.898	43135.9	0.833	274.732	26.8461	6
P22007	RAM1	323.331	98.6124	0.225	3.53756	48189.9	0.207	6.63663	1.91068	6
P22023	KRE5	629.849	116.048	0.33	22.3763	156477	0.54	11.462	1.14081	6
P22082	SNF2	262.229	43.0751	0.192	11.5531	194051	0.408	4.94313	1.23073	6
P22108	APA2	1555.15	900.312	0.485	13.0077	36840.8	0.433	28.1965	14.1847	6
P22133	MDH2	1497.73	623.362	0.48	13.8503	40730.8	0.445	28.5911	10.5452	6
P22134	MAG1	73.3136	23.2118	0.048	0.571473	34332.9	0.005	1.49619	0.429876	6
P22135	ATP12	3714.33	4700.15	0.64	30.8261	36554.2	0.596	73.6716	86.8826	6
P22136	AEP2	115.022	175.555	0.091	1.76334	67523.4	0.103	2.03865	2.93839	3
P22137	CHC1	27735.8	5346.97	0.889	1179.03	187234	0.959	514.901	56.1268	6
P22138	RPA135	13290.6	1920.16	0.822	409.599	135742	0.913	238.496	19.2587	6
P22139	RPB10	15472.3	4520.12	0.836	29.0781	8277.71	0.588	316.9	104.842	6
P22140	EPT1	895.683	1167.97	0.393	9.06146	44559.8	0.367	18.7717	25.329	6
P22141	PRE1	9940.64	1661.21	0.786	50.8183	22516.7	0.687	186.793	18.2369	6
P22146	GAS1	38211.2	5713.5	0.911	516.903	59582.3	0.926	725.303	88.3168	6
P22147	XRN1	7879.36	1282.24	0.757	313.884	175460	0.898	151.674	15.8525	6
P22148	MSN1	157.273	84.1696	0.125	1.53756	43060.4	0.084	2.9386	1.7262	5
P22149	AFT1	46.9223	12.493	0.021	0.827568	77682.7	0.021	0.862759	0.20517	2
P22202	SSA4	880.989	1210.8	0.391	13.9315	69651.1	0.446	18.3364	24.6031	6
P22203	VMA4	103601	8923.48	0.954	622.648	26471.4	0.935	2000.47	139.728	6
P22204	DBF2	559.472	208.175	0.306	8.40227	66148.2	0.353	10.7832	4.33061	6
P22209	KIN3	215.177	126.557	0.163	2.50148	51203.5	0.157	4.52428	2.70844	6
P22211	NPR1	1894.63	182.969	0.52	36.989	85990.1	0.631	35.0404	3.83999	6
P22213	SLY1	4408.11	807.32	0.674	74.7393	74678.6	0.74	80.5848	9.28236	6
P22214	SEC22	8413.1	2324.88	0.766	47.8628	25057.7	0.678	158.591	37.6733	6
P22215	SLY41	156.032	35.7365	0.123	1.80325	50902.7	0.107	3.01915	0.720242	6
P22216	RAD53	88.9797	35.85	0.064	1.85781	91962.3	0.113	1.80373	0.799176	6
P22217	TRX1	270382	49354.6	0.972	689.686	11235	0.94	4981.69	374.609	6
P22224	SEC15	443.021	291.098	0.272	10.5677	105064	0.393	9.22077	5.68166	6
P22276	RET1	3260.04	611.153	0.619	95.8178	129456	0.776	61.453	7.61054	6
P22289	QCR9	12377.9	1957.34	0.814	21.0105	7476.36	0.525	231.127	18.7948	6
P22336	RFA1	7088.52	855.415	0.744	113.216	70347.8	0.803	136.975	18.4048	6
P22353	MRPL8	3589.09	653.891	0.634	21.9568	26945.3	0.536	71.8227	11.4726	6
P22354	MRPL20	2762.09	656.71	0.588	14.042	22391.8	0.447	53.6543	10.3047	6
P22434	PDE1	213.3	155.596	0.163	2.03473	42016.1	0.128	4.18815	3.22271	6
P22438	MSM1	121.181	29.6144	0.097	1.83606	66734.4	0.112	2.58576	0.602161	4
P22470	SAN1	489.144	54.5747	0.287	7.2872	65618	0.326	9.34012	1.27372	6
P22515	UBA1	26183.7	2834.42	0.886	679.281	114266	0.939	486.429	24.1337	6
P22517	CMK2	951.334	169.373	0.403	10.8962	50447.5	0.399	19.2563	2.9353	6
P22579	SIN3	2070.32	457.692	0.536	82.182	174839	0.757	37.8929	5.97664	6
P22696	ESS1	14318.9	4429.18	0.829	63.0837	19404.7	0.718	264.392	70.4091	6
P22768	ARG1	156777	26475.6	0.963	1670.36	46927.7	0.969	2863.18	203.304	6
P22803	TRX2	66817.8	13600.8	0.94	169.966	11203.9	0.852	1231.1	314.251	6
P22804	BET1	2458.95	862.01	0.568	8.77602	15719.8	0.359	47.338	15.2557	6
P22936	APN1	2904.48	600.064	0.597	27.3261	41439	0.578	57.0618	12.5853	6
P22943	HSP12	5518.91	712.348	0.709	14.6511	11692.7	0.455	100.346	19.0323	6
P23059	MAK31	801.369	63.4468	0.372	1.76931	9724.55	0.104	15.4185	1.2877	5
P23180	AIM17	893.696	257.759	0.393	10.7813	53134.8	0.398	16.6734	6.25321	6
P23201	SPA2	2247.68	236.856	0.551	83.2536	163143	0.759	43.6263	4.18952	6
P23202	URE2	4368.39	1390.05	0.672	39.9404	40270.8	0.647	78.3896	19.1904	6
P23248	RPS1B	187355	18790.2	0.967	1225.59	28812.4	0.959	3588.91	322.715	6
P23254	TKL1	130264	27196.6	0.961	2182.8	73805.6	0.974	2421.46	314.555	6
P23255	TAF2	337.921	258.127	0.23	12.3883	161471	0.422	6.47309	4.37589	6
P23285	CPR2	785.399	100.605	0.369	4.06005	22768.8	0.229	14.6299	1.03177	6
P23287	CNA1	896.386	437.931	0.393	12.8219	63002.1	0.43	17.6628	8.03338	6
P23291	YCK1	2122.9	431.537	0.541	29.7456	61715.2	0.591	40.0008	5.43714	6
P23292	YCK2	3424.21	370.461	0.626	48.2622	62079.2	0.68	66.0859	6.83077	6
P23293	SGV1	1703.64	223.752	0.499	28.7151	74239.3	0.585	33.3892	3.34886	6
P23301	HYP2	1.36901e+06	198520	0.997	5319.44	17114.3	0.992	25987.5	2293.03	6
P23337	GSY1	1187.59	94.5921	0.439	21.708	80510.3	0.532	22.5782	3.13558	6
P23369	MRPL25	3235.91	207.451	0.618	13.6554	18586.9	0.442	63.4204	6.3927	6
P23394	PRP28	357.76	184.687	0.238	5.41297	66641.3	0.277	6.73916	3.65321	6
P23500	MRS4	734.698	2003.4	0.356	5.55587	33307.5	0.28	13.8777	35.1296	6
P23503	NAR1	695.963	287.849	0.346	8.55646	54151.1	0.355	12.4633	3.90557	6
P23542	AAT2	77301.5	10310.3	0.945	808.332	46057.6	0.944	1445.7	77.0002	6
P23561	STE11	1389.9	598.611	0.467	25.4723	80720.9	0.565	25.6084	10.1959	6
P23585	HXT2	2670.51	883.477	0.583	36.282	59840.7	0.627	50.6464	12.2086	6
P23594	PPH21	378.713	343.199	0.248	3.60593	41937.9	0.211	7.7567	7.43	6
P23595	PPH22	3508.55	1074.51	0.63	34.2903	43047	0.614	63.8926	14.5257	6
P23615	SPT6	6395.44	536.634	0.729	244.361	168291	0.883	118.383	6.38246	6
P23638	PRE9	19143.4	2087.58	0.856	124.801	28714.3	0.817	372.244	30.2268	6
P23639	PRE8	12906.3	3210.77	0.82	79.5905	27161.9	0.751	231.599	38.6143	6
P23641	MIR1	88414.9	9560.86	0.949	658.658	32812.1	0.938	1675.84	100.483	6
P23642	VAN1	3361.27	437.246	0.623	46.6216	61091.8	0.673	61.8037	5.21251	6
P23643	VPS3	43.6074	18.2682	0.018	1.1576	116922	0.052	0.85638	0.238396	5
P23644	TOM40	31353.3	3618.98	0.897	299.248	42038.4	0.895	582.71	26.8262	6
P23724	PRE7	17631.6	2662.79	0.848	107.567	26871.1	0.796	317.397	22.1073	6
P23776	EXG1	853.113	740.828	0.383	9.93843	51311	0.38	15.7183	11.7973	6
P23796	RIT1	152.715	74.5771	0.12	2.04156	58881.5	0.128	2.87875	1.30639	6
P23797	GPI12	296.735	173.315	0.212	2.38801	35446	0.149	5.59357	3.96424	6
P23833	SCO1	4229.52	5425.95	0.665	31.8482	33166	0.601	76.6858	90.2938	6
P23900	FPS1	611.947	93.0262	0.325	10.2642	73877.4	0.387	12.3904	2.08578	6
P23968	VMA16	768.345	297.527	0.365	3.94169	22595.7	0.225	17.8137	7.57447	5
P24000	RPL24B	162746	19795.1	0.964	648.377	17547.5	0.937	3101.66	286.314	6
P24004	PEX1	79.5275	46.3408	0.053	2.11752	117276	0.135	1.50219	0.697796	6
P24031;P00635;P38693;P35842	PHO3;PHO5;PHO12;PHO11	74.6419	26.5388	0.049	0.894386	52776.6	0.025	1.4177	0.585754	5
P24276	SSD1	1828.57	563.948	0.513	58.1028	139954	0.706	34.5399	14.7479	6
P24279	MCM3	2064.74	340.47	0.535	50.4019	107518	0.686	40.0402	4.55368	6
P24280	SEC14	51004.3	6269.5	0.925	404.151	34900.8	0.911	946.791	78.9747	6
P24309	DBR1	152.812	40.604	0.12	1.65636	47741.4	0.095	2.92721	1.1093	6
P24384	PRP22	57.3936	216.576	0.03	1.69412	130011	0.098	1.17793	4.33314	6
P24482	DPB2	169.74	102.38	0.135	3.01904	78340.2	0.185	3.08893	1.74086	6
P24521	ERG8	6821.5	1002.59	0.737	78.1419	50454.9	0.749	130.405	13.5392	6
P24583	PKC1	595.136	51.5034	0.32	17.7651	131477	0.49	11.3994	0.546961	6
P24783	DBP2	39305.1	4551.28	0.913	544.346	60999.4	0.929	740.332	56.7434	6
P24813	CAD1	190.177	167.226	0.148	1.97545	45751.7	0.123	3.37068	3.06983	5
P24814	GRR1	49.6609	10.3837	0.023	1.49657	132734	0.081	0.90373	0.301313	4
P24869;P24868	CLB2;CLB1	72.3179	24.8253	0.046	0.923516	56246.8	0.029	1.28176	0.471875	3
P25037	UBP1	3884.52	608.57	0.649	81.8166	92769	0.756	71.8385	10.7179	6
P25038	IFM1	401.574	314.304	0.257	6.89786	75656.8	0.316	8.35813	6.63751	6
P25039	MEF1	5336.27	915.898	0.703	102.464	84573.6	0.788	105.259	16.4756	6
P25040	TSR4	5252.38	730.402	0.7	54.8474	45993.8	0.7	104.221	12.4621	6
P25043	PUP1	10265.8	1023.38	0.791	65.8848	28267.9	0.726	194.726	15.7239	6
P25044	PTP1	381.234	49.8901	0.249	3.36424	38868.2	0.201	6.99437	1.29985	6
P25045	LCB1	8312.01	2449.16	0.763	117.394	62207.1	0.807	166.226	50.4325	6
P25087	ERG6	106791	8497.9	0.956	1053.01	43430.8	0.954	1994.23	113.713	6
P25270	MRM1	836.071	197.586	0.378	8.80526	46387.2	0.36	14.9724	2.48592	6
P25293	NAP1	20691.2	2843.27	0.862	224.948	47884.7	0.878	393.579	34.4062	6
P25294	SIS1	55506.4	6483.62	0.929	473.714	37590	0.921	1052.66	99.6259	6
P25296	CNB1	10284.8	1379.38	0.792	45.8579	19638.9	0.669	198.175	35.7048	6
P25298	RNA14	1325.33	231.455	0.459	24.0601	79960.4	0.554	27.0711	3.71905	6
P25299	RNA15	1416.47	276.253	0.47	10.5453	32790.7	0.392	26.7011	4.13825	6
P25302	SWI4	178.981	196.407	0.142	5.03095	123806	0.267	3.29768	3.35551	6
P25303	SCJ1	3837.36	1251.38	0.646	36.1938	41543.3	0.625	73.5071	15.853	6
P25332	RBK1	1571.93	749.952	0.487	13.1778	36924	0.435	28.9032	10.8091	6
P25333	SAT4	154.226	384.653	0.122	2.33433	66665.7	0.146	2.87734	6.13017	4
P25334	CPR4	91.3132	57.7007	0.066	0.741777	35779.9	0.016	1.792	1.08208	5
P25336	MSH3	85.5848	5.19975	0.06	2.26438	116534	0.143	1.53266	0.0695294	2
P25337	BUD31	142.289	69.773	0.114	0.595946	18447.4	0.006	2.91433	1.60052	4
P25339	PUF4	1890.64	438.913	0.519	41.9796	97797.9	0.658	35.8961	6.54423	6
P25340	ERG4	6917.94	1199.73	0.74	88.0184	56039.7	0.765	140.791	21.9237	6
P25342	CDC10	8405.53	1441.94	0.766	70.6577	37024.9	0.735	166.816	29.4985	6
P25343	RVS161	12656.4	3102.74	0.817	86.9244	30250.4	0.764	246.382	60.4916	6
P25344	STE50	315.594	152.293	0.22	2.79233	38970.7	0.177	6.47715	3.36114	6
P25345	SLM5	258.077	46.7785	0.191	3.32722	56784.9	0.2	4.63111	1.10267	6
P25348	MRPL32	670.773	535.669	0.339	3.26466	21436.9	0.196	15.5516	13.0683	5
P25349	YCP4	27446.3	3360.86	0.888	164.197	26350.1	0.848	498.808	31.6439	6
P25353	NPP1	196.232	171.242	0.152	3.77511	84734	0.217	3.52134	2.76413	6
P25355	CTR86	1402.3	852.448	0.469	20.7599	65205.6	0.522	26.7079	17.1264	6
P25356	BPH1	30.9497	12.9555	0.008	1.76282	250872	0.103	0.59286	0.169946	4
P25357	SNT1	236.784	280.483	0.179	7.44012	138397	0.328	4.88981	5.87579	6
P25358	ELO2	3199.28	7693.3	0.616	29.0561	40002.2	0.587	58.7638	132.912	6
P25359	RRP43	3942.33	1083.58	0.651	39.3927	44011.1	0.644	74.3145	14.5887	6
P25360	PHO87	519.102	4018.05	0.295	12.085	102540	0.417	9.94371	74.3882	6
P25361	YCR043C	7014.68	589.625	0.742	23.537	14778.9	0.551	140.062	13.2735	6
P25365	SED4	856.575	145.978	0.384	22.1856	114079	0.538	16.4082	1.53735	6
P25366	OCA4	294.216	132.316	0.21	2.78199	41647.4	0.177	5.33445	2.77544	6
P25367	RNQ1	11955.7	1453.19	0.81	115.578	42579.6	0.807	227.695	19.7976	6
P25368	RRP7	4315.56	477.834	0.669	33.7741	34470.4	0.611	85.7277	11.0668	6
P25369	LSB5	1048.97	307.598	0.42	9.49583	39872.1	0.372	19.5702	5.41406	6
P25370	GFD2	108.887	93.937	0.084	1.60476	64913.3	0.09	2.19333	1.67263	5
P25371	ADP1	925.156	191.518	0.399	24.624	117231	0.558	18.1246	3.51603	6
P25372	TRX3	836.424	725.964	0.379	2.74067	14432.1	0.173	16.9553	15.137	6
P25373	GRX1	29569.6	6947.52	0.893	83.1139	12380.2	0.759	557.399	92.5394	6
P25374	NFS1	10357.1	1383.72	0.793	128.077	54467	0.82	196.176	15.5098	6
P25375	PRD1	5556.61	714.606	0.71	103.365	81933.7	0.791	103.912	6.63553	6
P25376	AGP1	950.727	162.928	0.403	15.0387	69671.4	0.46	18.8385	2.47687	6
P25378	RHB1	490.568	167.176	0.288	2.59932	23337.8	0.165	10.1865	3.20789	6
P25382	RSA4	6005.23	924.446	0.721	77.7502	57025.8	0.748	112.195	7.30804	6
P25383	YCL020W	840.464	92.1402	0.379	9.51065	49841.4	0.372	15.8755	1.32971	6
P25384	YCL019W	2910.61	517.942	0.598	133.549	202096	0.826	54.1776	5.57154	6
P25385	BOS1	3321.91	1780.99	0.622	20.7407	27500.1	0.522	64.7506	32.0345	6
P25386	USO1	1203.18	92.9056	0.442	56.3963	206452	0.703	23.3138	3.15543	6
P25389	KCC4	98.3748	40.7853	0.074	2.60146	116475	0.166	1.81253	0.934135	6
P25441	RPC53	2359.22	1253.44	0.56	24.9967	46667.4	0.561	45.2983	22.2127	6
P25443	RPS2	703431	113669	0.987	4383.91	27449.8	0.991	12963.5	1586.99	6
P25451	PUP3	18493.3	3722.8	0.853	94.9111	22604.9	0.775	356.32	77.7404	6
P25454	RAD51	646.402	186.487	0.334	6.30525	42963.4	0.301	13.4538	4.19577	6
P25491	YDJ1	92963.5	10069	0.951	942.836	44670.7	0.949	1764.74	110.194	6
P25515	VMA3	6502.57	4608.86	0.731	24.139	16350.6	0.554	122.343	95.1288	6
P25554	SGF29	611.884	498.972	0.325	4.08167	29381.1	0.231	11.5343	8.20794	6
P25555	GBP2	8819.11	1349.98	0.773	97.5687	48728.7	0.779	169.65	15.6636	6
P25558	BUD3	394.185	169	0.255	16.5315	184719	0.476	7.63451	3.03045	6
P25559	DCC1	561.113	738.913	0.307	5.61477	44073.8	0.283	10.4685	16.1273	6
P25560	RER1	4552.62	353.914	0.679	23.019	22270.2	0.546	89.0558	6.8044	6
P25566	MXR2	1730.34	335.813	0.503	7.57386	19279	0.332	33.5204	5.17587	6
P25567	SRO9	31611.7	3170.78	0.898	344.93	48059.9	0.903	581.786	32.537	6
P25569	GID7	45.9434	0.735042	0.02	0.881587	84516.6	0.024	0.822757	0.0254682	2
P25573	MGR1	1753.71	303.713	0.505	18.7757	47156.1	0.502	35.1903	4.77678	6
P25574	EMC1	5072.5	719.081	0.694	100.403	87181.4	0.784	93.7483	6.67111	6
P25576	POF1	1048.87	336.879	0.419	7.06625	29673.4	0.32	21.8305	7.2162	6
P25580	PBN1	808.833	284.408	0.374	8.80047	47923.3	0.36	15.2781	5.85736	6
P25582	SPB1	4684.06	647.49	0.683	102.608	96484.8	0.789	85.0339	5.4714	6
P25586	KRR1	11963.1	1848.29	0.81	100.928	37159.2	0.786	220.723	43.4788	6
P25588	MRC1	269.854	1520.15	0.198	7.61713	124326	0.333	5.47026	30.6122	6
P25604	STP22	264.759	21.9325	0.193	2.60462	43330.4	0.166	4.81809	0.207958	2
P25605	ILV6	81908.2	6818.71	0.947	632.029	33986.7	0.936	1554.47	125.33	6
P25616	CTO1	238.741	119.995	0.181	1.96642	36278.5	0.121	4.89985	2.49437	4
P25617	RBP95	4936.81	1521.02	0.692	37.6527	33593	0.635	95.4078	23.2657	6
P25618	CWH43	756.183	140.708	0.362	18.5217	107883	0.499	15.3747	2.98797	6
P25621	FEN2	109.756	37.3941	0.086	1.45169	58256.5	0.077	2.2526	0.28922	2
P25623	SYP1	4055.73	554.28	0.657	88.5242	96137.4	0.766	76.8976	6.90028	6
P25626	IMG1	4445.88	480.737	0.675	19.5758	19393.7	0.511	85.6546	10.8392	6
P25627	BUD23	2929.63	731.03	0.598	20.4479	30742.2	0.52	58.1523	16.7451	6
P25628	ARE1	64.5659	4.31207	0.038	1.04977	71613.1	0.041	1.30235	0.136737	4
P25631	YCR051W	11944.4	1455.82	0.81	66.9669	24694.2	0.728	223.716	17.4683	6
P25632	RSC6	3303.85	550.54	0.621	40.6293	54165	0.65	64.6931	8.14361	6
P25635	PWP2	4386.81	502.906	0.673	103.565	103983	0.791	86.2186	13.8669	6
P25637	YIH1	265.496	65.7572	0.194	1.74912	29017.5	0.102	5.66514	1.30984	6
P25638	TAH1	2809.87	1504.26	0.592	7.98154	12511.2	0.343	53.8218	25.8329	6
P25639	TVS1	132.662	74.3232	0.106	2.13612	70921.6	0.136	2.60526	1.15805	5
P25641	ATG15	82.4977	43.6929	0.056	1.0945	58435.1	0.045	1.67232	1.42068	2
P25642	IMG2	3008.54	1269.5	0.603	11.1886	16380.2	0.403	61.6203	27.5305	6
P25644	PAT1	4008.94	559.699	0.654	80.5619	88511.4	0.753	74.5534	4.91902	6
P25648	SRB8	61.7494	30.2509	0.035	2.33931	166861	0.147	1.21096	0.527747	6
P25651	CSM1	618.124	1967.1	0.326	3.05256	21751.4	0.187	12.6862	38.8106	6
P25654	YCR090C	5359.21	814.975	0.705	25.191	20703.5	0.563	105.708	19.4901	6
P25655	CDC39	3106.85	260.071	0.612	169.487	240279	0.851	58.1009	3.61545	6
P25656	CDC50	603.62	358.163	0.322	6.16465	44982.5	0.298	11.5628	6.47455	6
P25694	CDC48	45895.9	6786.58	0.921	958.613	91996	0.95	897.175	113.46	6
P25719	CPR3	105160	15978.4	0.955	475.569	19918.7	0.922	1977.83	152.073	6
P25808	SPB4	1125.44	289.733	0.432	17.7387	69422.3	0.49	23.0982	5.95944	6
P25846	MSH1	176.324	94.2371	0.14	4.37991	109409	0.242	3.34743	2.02756	6
P25847	MSH2	1122.67	390.091	0.432	27.7535	108884	0.58	23.2902	7.77814	6
P26263	PDC6	98.2492	20.6757	0.074	1.37364	61580.4	0.072	1.77773	0.614512	3
P26321	RPL5	397011	61681.7	0.976	3038.95	33714.8	0.982	7420.96	415.601	6
P26364	ADK2	2723.54	4167.07	0.586	15.5787	25194	0.466	50.0777	69.9708	6
P26370	UGA3	96.2379	104.717	0.072	1.33773	61223.9	0.068	1.79818	1.93039	3
P26570	PPZ1	3023.64	622.732	0.606	53.1961	77490.6	0.697	56.3614	10.7401	6
P26637	CDC60	46927.6	5669.06	0.923	1322.66	124142	0.961	873.825	32.9972	6
P26725	YUR1	105.41	66.6765	0.081	1.21662	50836.1	0.058	2.16341	1.63001	4
P26754	RFA2	7812.75	838.942	0.756	53.1006	29936.1	0.696	151.225	19.3352	6
P26755	RFA3	11249.8	2308.93	0.802	35.2874	13815.8	0.62	212.153	21.7494	6
P26783	RPS5	499807	71257.3	0.98	2841.28	25038.6	0.981	9740.08	1118.51	6
P26784	RPL16A	191809	26574.3	0.967	966.815	22201.1	0.951	3574.45	222.427	6
P26785	RPL16B	507278	33806	0.98	2562.47	22249.1	0.979	9441.34	551.874	6
P26786	RPS7A	1.06175e+06	177767	0.994	5212.21	21622.2	0.992	19699.6	1740.6	6
P26793	RAD27	3789.83	358.137	0.643	37.2391	43279.2	0.633	71.7297	7.77799	6
P26798	INO2	231.641	1.68975	0.176	1.80043	34234.2	0.107	4.2592	0.129635	2
P27344	DPB3	432.128	56.7985	0.267	2.22366	22665	0.14	7.65903	1.3446	3
P27351	APL1	490.449	104.019	0.288	8.95859	80453.5	0.364	9.00711	0.976301	6
P27466	CMK1	367.246	171.522	0.241	4.19366	50296.2	0.235	7.44453	3.21683	6
P27472	GSY2	209.561	172.969	0.161	3.81003	80078.9	0.219	4.16627	3.14525	6
P27476	NSR1	68530.5	8303.02	0.941	692.928	44535.2	0.941	1370.83	172.037	6
P27514	PHO91	2120.02	345.415	0.54	47.8874	99490.4	0.678	41.7645	6.83005	6
P27515	URK1	904.334	426.885	0.395	11.5587	56296.1	0.409	16.628	7.5137	6
P27614	CPS1	11296.4	872.649	0.803	165.674	64597	0.849	209.504	14.283	6
P27616	ADE1	16112.6	1663.9	0.84	126.586	34603.4	0.818	309.302	22.4155	6
P27637	BUD14	722.646	801.039	0.352	12.9584	78981.5	0.432	12.9412	14.3429	6
P27680	COQ3	409.133	344.69	0.26	3.37475	36330.9	0.202	8.29361	6.58781	6
P27692	SPT5	6158.43	772.043	0.724	161.702	115650	0.845	117.191	15.1365	6
P27697	COQ8	998.051	233.282	0.413	12.8575	56741.6	0.43	18.6339	3.29688	6
P27705	MIG1	290.623	251.813	0.207	3.66415	55532	0.213	5.34369	3.89884	6
P27801	PEP3	479.594	138.137	0.284	11.6942	107398	0.411	9.74976	2.49699	6
P27809	KRE2	9719.39	819.164	0.784	113.394	51386.7	0.804	181.186	10.515	6
P27810	KTR1	11051.9	1922.27	0.799	115.479	46022.1	0.806	201.123	16.5316	6
P27825	CNE1	150.139	130.637	0.119	1.94189	56967.9	0.119	2.876	2.04043	4
P27882	ERV1	2330.15	298.131	0.557	11.4481	21639.5	0.407	43.8034	2.26532	6
P27895	CIN8	124.579	106.542	0.099	3.20493	113311	0.194	2.29533	1.81182	6
P27929	NAM9	3333.33	1775.46	0.622	42.65	56356	0.659	62.0254	27.2882	6
P27999	RPB9	4215	2411.31	0.664	13.6733	14288.1	0.443	77.5013	42.2684	6
P28000	RPC19	39093.8	6971.72	0.912	143.353	16150.9	0.834	736.934	102.041	6
P28004	PRP45	473.666	862.399	0.283	4.56862	42482.7	0.251	8.58809	16.7307	6
P28005	POP5	1010.7	357.387	0.414	4.49152	19573.6	0.248	20.7433	7.08852	6
P28007	GAR1	27064.6	7229.56	0.888	131.991	21480.4	0.824	518.439	93.7976	6
P28239	PPA2	968.147	987.545	0.406	7.81911	35572.6	0.339	18.7262	19.6207	6
P28241	IDH2	22408.1	5648.28	0.87	202.175	39739.5	0.867	459.959	125.895	6
P28263	UBC8	585.839	463.851	0.318	3.27638	24632.9	0.197	10.9462	7.11229	5
P28272	URA1	53769.5	8044.87	0.927	424.842	34800.9	0.916	1063.87	135.06	6
P28273	OXP1	1275.92	205.215	0.453	40.6796	140428	0.65	25.6495	3.19125	6
P28274	URA7	37310.3	4256.26	0.909	548.154	64710.3	0.93	710.889	37.5385	6
P28319	CWP1	15955.6	3948.67	0.839	87.9129	24268.3	0.765	297.678	53.4009	6
P28320	YJU2	230.818	54.8031	0.176	1.6933	32311.9	0.098	5.30535	1.38586	3
P28321	YJU3	7362.77	1163.6	0.748	59.4478	35562.6	0.71	140.076	22.8868	6
P28495	CAP1	5309.33	1066.4	0.701	37.0057	30699.3	0.631	97.8228	14.0344	6
P28496	LAC1	1117.39	181.134	0.431	12.4288	48992.1	0.423	22.5205	3.60968	6
P28625	YIM1	1873.81	477.132	0.517	17.7137	41637.3	0.49	36.5413	9.62427	6
P28707	SBA1	23269.6	3804.73	0.875	127.226	24081.7	0.819	424.291	43.4438	6
P28708	PRR1	568.842	91.1538	0.311	7.61415	58956.1	0.333	11.2853	1.54179	6
P28737	MSP1	715.769	299.828	0.351	6.55612	40343.5	0.309	13.5018	4.07997	6
P28743	KIP2	30.6144	4.52473	0.007	0.544781	78378.2	0.003	0.62059	0.133466	4
P28777	ARO2	63732.8	6142.7	0.937	590.923	40838.3	0.933	1230.27	125.903	6
P28778	MRP17	1573.86	596.937	0.487	5.36733	15020.7	0.277	32.3015	11.0947	6
P28789	HEM3	4323.88	802.387	0.67	36.0031	36674.6	0.624	90.6526	19.4289	6
P28791	SEC20	501.004	802.385	0.29	4.99147	43882	0.267	9.34704	17.3594	6
P28795	PEX3	268.017	356.678	0.196	3.08363	50675.6	0.189	4.87133	5.80654	6
P28817	EHD3	1301.72	292.824	0.456	16.6355	56288.4	0.477	24.6555	5.8494	6
P28834	IDH1	25590.6	4521.58	0.884	228.475	39324	0.879	478.511	53.7322	6
P29029	CTS1	1361.05	656.035	0.464	18.2362	59014.9	0.496	24.7415	13.1729	6
P29055	SUA7	2289.12	681.623	0.553	19.8534	38200.3	0.514	45.2738	14.1594	6
P29056	BRF1	73.2998	49.0619	0.048	1.11345	66906.5	0.047	1.31266	0.855492	6
P29295	HRR25	2251.85	541.806	0.552	29.3156	57340	0.588	42.1439	8.8366	6
P29311	BMH1	387809	44260.2	0.976	2649.48	30091.4	0.98	7018.3	205.555	6
P29366	BEM1	935.76	188.379	0.401	13.0883	61605.4	0.434	17.4975	2.15875	6
P29453	RPL8B	1.09584e+06	197004	0.995	6994.21	28111.8	0.994	20254.2	2069.33	6
P29465	CHS3	1201.74	192.331	0.441	35.9063	131601	0.624	23.0537	3.06858	6
P29468	PAP1	2548.22	501.628	0.575	37.3463	64552.1	0.634	49.1904	7.56787	6
P29469	MCM2	1579.83	374.282	0.488	35.4306	98779.5	0.622	29.108	4.18515	6
P29478	SEC65	9477.76	1368.36	0.781	67.0718	31169.8	0.728	178.389	14.529	6
P29496	MCM5	2976.69	1465.04	0.601	58.3987	86411	0.708	54.7324	29.4535	6
P29509	TRR1	69725.2	7022.14	0.941	542.001	34238.1	0.929	1358.25	75.6994	6
P29539	RIF1	296.018	87.8941	0.211	14.6466	217931	0.455	5.59149	2.01602	6
P29547	CAM1	39483.8	4633.72	0.913	422.111	47087.7	0.915	736.288	69.2616	6
P29703	RAM2	918.586	463.38	0.397	7.82242	37507.7	0.339	16.655	8.16178	6
P29704	ERG9	28520.2	3333.81	0.891	334.897	51719.9	0.901	536.699	21.52	6
P29952	PMI40	38902.1	4693.86	0.912	425.617	48188.7	0.916	715.711	13.2373	6
P30605	ITR1	1563.03	444.214	0.486	22.5589	63569.7	0.541	29.6701	7.45671	6
P30619	SEC1	1353.09	424.987	0.463	25.6456	83480.4	0.567	25.2442	5.09317	6
P30624	FAA1	23841.2	3603.92	0.878	421.481	77866.3	0.915	439.381	23.2696	6
P30656	PRE2	5189.73	1057.36	0.699	37.2765	31636.6	0.633	107.459	26.1801	6
P30657	PRE4	14280.2	3053.02	0.828	95.46	29443.4	0.776	276.749	47.723	6
P30665	MCM4	1674.31	364.652	0.496	39.9152	105003	0.647	30.3771	3.8767	6
P30771	NAM7	3497.37	558.455	0.629	86.8918	109430	0.763	69.6899	12.5645	6
P30775	MRF1	1736.26	2990.65	0.504	18.4368	46770.2	0.498	31.99	48.1224	6
P30777	GPI10	48.5711	156.835	0.023	0.800222	72565.8	0.02	0.880647	2.78258	6
P30822	CRM1	7746.86	1174.4	0.755	218.279	124104	0.874	142.138	11.6076	6
P30902	ATP7	25355.1	5717.97	0.883	114.036	19809.6	0.804	500.882	110.557	6
P31109	SNC1	3946.43	1414.85	0.651	11.8283	13201.3	0.413	74.4944	20.8903	5
P31115	DEG1	1017.23	117.372	0.415	11.7528	50888.8	0.411	19.7136	2.03643	6
P31116	HOM6	123304	7861.31	0.96	1077.86	38502.1	0.955	2380.66	196.993	6
P31244	RAD16	28.8714	3.91269	0.006	0.59932	91430.3	0.007	0.661645	0.0638585	3
P31334	MRPL9	2453.59	483.824	0.567	16.5951	29790.4	0.477	46.4332	10.6022	6
P31373	CYS3	88907	14799.1	0.949	858.728	42542.1	0.946	1637.71	194.255	6
P31374	PSK1	136.728	144.576	0.109	4.72879	152332	0.256	2.45355	2.43014	6
P31377	SYN8	296.949	161.313	0.212	1.95843	29048.7	0.121	5.60906	2.45816	6
P31378	NTG1	72.1778	28.6976	0.046	0.746877	45576.9	0.016	1.38314	0.571642	6
P31380	FUN30	1234.88	221.871	0.449	36.029	128507	0.624	23.7024	3.42448	6
P31381	FUN26	107.023	48.3124	0.083	1.41701	58317.3	0.075	2.2275	1.01692	4
P31382	PMT2	11733.9	1408.38	0.807	231.426	86869.7	0.881	219.504	9.77574	6
P31383	TPD3	7926.26	1106.96	0.759	127.603	70907.4	0.819	156.23	17.6821	6
P31384	CCR4	2439.78	480.991	0.566	52.44	94669.7	0.694	47.1603	5.9574	6
P31385	DEP1	368.49	288.443	0.242	3.93025	46977.9	0.225	7.23654	5.95563	5
P31386	ATS1	240.261	148.384	0.183	1.98923	36467	0.124	4.25837	2.02647	5
P31412	VMA5	36831.6	3307.29	0.908	369.514	44188.5	0.907	684.059	46.0906	6
P31539	HSP104	23842.4	2021.75	0.878	552.332	102035	0.93	457.064	37.7555	6
P31688	TPS2	2976.86	630.451	0.602	69.5977	102976	0.733	55.0005	8.27245	6
P31755	OCH1	551.09	756.255	0.305	6.90101	55155.6	0.317	10.4096	12.1997	6
P31787	ACB1	87934.4	12058.3	0.948	200.871	10061.4	0.866	1670.05	150.504	6
P32047	MLF3	248.874	264.749	0.186	2.78058	49210.2	0.176	4.76734	5.04377	6
P32048	MSK1	252.058	72.3659	0.188	3.78433	66128.3	0.218	5.17317	1.4093	6
P32074	SEC21	17699.2	2722.29	0.849	421.254	104831	0.915	336.651	30.5653	6
P32178	ARO7	17440.1	2089.23	0.847	117.787	29747.2	0.808	340.813	27.1818	6
P32179	MET22	8798.41	1220.41	0.773	78.204	39149.3	0.749	167.509	16.5566	6
P32191	GUT2	793.304	417.816	0.37	13.038	72388.9	0.433	16.0521	7.89424	6
P32259	SIN4	808.776	137.685	0.374	20.4368	111297	0.52	15.7996	2.11851	6
P32263	PRO3	64680.9	6849.7	0.938	442.489	30131.8	0.919	1209.08	87.557	6
P32264	PRO1	7675.03	1071.66	0.754	82.1815	47162.1	0.757	146.068	17.2101	6
P32266	MGM1	1448.79	226.428	0.475	32.6227	99177.7	0.605	27.4997	3.35691	6
P32288	GLN1	54220.1	6208.18	0.928	514.143	41766	0.925	1078.23	85.0877	6
P32316	ACH1	1165.04	265.359	0.437	15.5298	58711.9	0.465	23.589	4.64216	6
P32317	AFG1	960.304	255.697	0.404	12.7033	58264.7	0.427	19.9872	5.81745	6
P32319	PEP1	1447	218.266	0.474	58.4041	177777	0.708	28.3298	2.50903	6
P32324	EFT2	594213	73804.6	0.984	12585.6	93289.2	0.997	10974.4	536.899	6
P32327	PYC2	32602.6	3874.49	0.899	963.505	130167	0.95	609.866	12.7058	6
P32328	DBF20	677.653	148.266	0.34	10.1358	65879.6	0.382	12.3828	2.44069	6
P32329	YPS1	347.568	65.3919	0.234	4.73547	60009.8	0.256	7.00235	1.26087	6
P32330	DGR2	225.252	143.76	0.171	4.91065	96021.7	0.263	4.09243	2.49199	5
P32331	YMC1	5754.18	836.862	0.716	43.6028	33375.7	0.663	117.14	15.925	6
P32332	OAC1	21596.9	3920.71	0.866	172.367	35153	0.852	413.328	61.6606	6
P32333	MOT1	799.794	165.391	0.372	38.1286	209977	0.638	15.1073	1.96258	6
P32334	MSB2	60.6064	19.0555	0.033	1.83166	133115	0.11	1.23014	0.289022	4
P32335	MSS51	5171.98	899.863	0.697	59.7456	50880.2	0.711	104.545	13.9168	6
P32336	NUD1	168.403	37.6159	0.133	3.59798	94104	0.21	3.37453	0.819581	6
P32337	PSE1	5325.15	838.147	0.703	146.329	121031	0.837	103.697	15.5842	6
P32338	RME1	232.572	114.351	0.177	1.79024	33904.1	0.106	4.56734	2.42332	3
P32339	HMX1	199.794	115.345	0.155	1.68648	37179	0.097	3.72749	2.13139	4
P32340	NDI1	4781.39	1100.86	0.686	62.1484	57249.9	0.718	87.7883	15.4859	6
P32341	VPH2	2947.24	278.581	0.6	16.9202	25286.6	0.48	56.0454	4.89265	6
P32342	SRP21	75517.8	81731	0.945	315.909	18425.2	0.898	1517.32	1810.56	6
P32345	PPH3	506.755	110.276	0.292	4.05726	35264.2	0.229	9.70721	3.15739	6
P32347	HEM12	2566.06	524.299	0.576	24.0898	41349	0.554	48.3077	8.21125	6
P32349	RPC82	4282.02	1208.36	0.668	71.9582	74016.9	0.737	85.3324	18.6832	6
P32351	IMP2'	765.713	140.439	0.364	6.79232	39070.7	0.313	15.3759	2.48745	6
P32352	ERG2	24265	4323.35	0.88	137.152	24895.6	0.828	471.028	82.4437	6
P32353	ERG3	11860.5	1370.07	0.809	115.064	42730.3	0.806	232.772	29.6674	6
P32354	MCM10	51.4479	1.92297	0.025	0.768766	65815.2	0.018	0.969813	0.0962318	2
P32356	NTH1	1054.36	229.375	0.422	20.5579	85879.2	0.521	21.9448	4.48785	6
P32361	IRE1	266.748	325.42	0.195	7.68994	126976	0.336	4.83642	4.97473	6
P32363	SPT14	95.1768	43.9083	0.071	1.10728	51242.2	0.046	1.94939	0.947314	4
P32364	SMY1	894.142	307.419	0.393	14.9816	73799.2	0.459	16.8895	6.98502	6
P32366	VMA6	26371.2	7097.7	0.887	238.238	39790.7	0.882	505.156	90.871	6
P32367	TFC1	581.221	116.902	0.317	9.70613	73553.6	0.375	11.4538	2.00105	6
P32368	SAC1	22759.6	2458.04	0.873	367.523	71124.6	0.907	437.22	42.0519	6
P32377	MVD1	48497.2	6971.57	0.923	485.75	44115.9	0.923	878.064	56.2511	6
P32378	COQ2	189.976	38.5871	0.148	1.76847	41001.5	0.104	3.54431	1.04067	2
P32379	PUP2	23698.1	4371.54	0.877	153.971	28617.1	0.841	445.262	39.2729	6
P32380	SPC110	620.747	156.104	0.327	15.7539	111782	0.469	12.1972	2.58946	6
P32381	ARP2	15045.4	4244.41	0.833	150.55	44073.5	0.839	276.64	45.8667	6
P32386	YBT1	4822.12	331.253	0.687	207.096	189162	0.87	87.4303	11.805	6
P32387	MRP20	1616.72	185.378	0.491	11.2196	30566.2	0.404	30.5939	2.10681	6
P32388	MRP49	2936.53	3772.94	0.599	10.6811	16020.7	0.396	54.7858	58.8314	6
P32389	MET4	901.92	2121.36	0.395	15.2293	74372.5	0.461	17.0016	43.2373	6
P32419	MDH3	24473.9	4325.54	0.881	206.627	37186.2	0.869	438.28	39.7788	6
P32432	SFP1	189.44	165.095	0.147	3.21653	74785.2	0.194	3.62884	2.89777	6
P32445	RIM1	44523	7537.42	0.919	155.531	15386.2	0.841	810.915	82.6038	6
P32447	ASF1	6427.58	532.903	0.73	46.1192	31603.4	0.671	121.343	7.6703	6
P32449	ARO4	110627	15174.4	0.957	998.364	39749.1	0.952	2090.04	125.869	6
P32451	BIO2	1446.39	322.857	0.474	13.7542	41884.1	0.444	26.0308	5.34643	6
P32452	PHA2	1263.88	172.95	0.451	10.9687	38225.2	0.401	24.7998	2.68305	6
P32453	ATP11	3075.08	595.869	0.609	25.7283	36851.3	0.567	57.4218	5.86333	6
P32454	APE2	14052.7	1376.65	0.826	343.793	107755	0.903	268.34	25.1134	6
P32457	CDC3	15817.8	1779.54	0.838	215.671	60054.3	0.873	306.089	20.9357	6
P32458	CDC11	9107.02	1626.91	0.778	98.5204	47648.5	0.782	167.451	16.622	6
P32460	DCG1	268.01	130.153	0.195	1.66199	27313.5	0.096	5.43288	2.48234	4
P32461	DPH2	3729.38	473.42	0.641	50.6127	59775.4	0.686	74.4959	8.5027	6
P32462	ERG24	1872.41	291.761	0.517	21.5172	50615.5	0.529	35.212	2.14543	6
P32463	ACP1	32797.2	1598.35	0.899	103.821	13942.7	0.792	622.228	59.6156	6
P32464	HYM1	181.59	101.469	0.143	1.89043	45853.1	0.115	3.29918	1.84658	5
P32465	HXT1	4204.92	1154.77	0.663	60.3944	63261.3	0.713	76.5123	13.6356	6
P32466	HXT3	8664.88	1136.69	0.77	123.067	62557.6	0.815	162.851	11.3487	6
P32467	HXT4	341.111	323.331	0.231	4.94956	63910.1	0.265	6.18473	5.26546	6
P32468	CDC12	11169.2	1939.91	0.8	118.343	46668	0.809	225.429	31.2055	6
P32469	DPH5	11720.2	1556.83	0.807	90.0663	33847.4	0.768	230.33	24.9796	6
P32471	EFB1	695901	91415.8	0.987	3574.99	22627	0.987	12989.4	1387.91	6
P32472	FPR2	27258.3	4644.35	0.888	89.6551	14486.9	0.768	502.096	39.7928	6
P32473	PDB1	45527.3	4851.24	0.92	414.013	40053.6	0.914	864.755	68.0223	6
P32474	EUG1	1894.42	171.125	0.52	25.3686	58982.1	0.564	35.3924	4.166	6
P32476	ERG1	23363.9	4284.75	0.876	292.416	55125.9	0.893	432.705	61.103	6
P32477	GSH1	1043.06	172.087	0.419	18.5316	78253.6	0.499	20.0147	2.72437	6
P32478	HSP150	4152.31	1414.51	0.66	38.7081	41059.2	0.641	75.564	20.2084	6
P32479	HIR1	53.5298	8.25638	0.027	1.14069	93857.8	0.05	1.12403	0.201126	4
P32480	HIR2	122.968	40.0052	0.098	2.74844	98444.9	0.173	2.47896	0.679173	6
P32481	GCD11	75370	8598.24	0.944	990.196	57865.8	0.952	1430.57	79.3596	6
P32485	HOG1	9301.32	1363.11	0.779	103.177	48858.4	0.79	189.182	31.1841	6
P32486	KRE6	4462.22	446.473	0.675	81.1724	80122.9	0.755	84.2791	5.72895	6
P32487;P38971	LYP1;ALP1	1319.01	229.494	0.459	20.3906	68089.7	0.519	24.3324	2.52718	6
P32490	MKK1	59.1006	27.632	0.031	0.761079	56720.2	0.018	1.21296	0.492417	4
P32491	MKK2	385.377	223.16	0.251	4.96604	56757.6	0.266	7.26451	3.55366	6
P32492	MYO4	666.598	109.262	0.338	25.6292	169344	0.566	12.1549	2.59949	6
P32493	AEP1	91.2593	44.2616	0.066	1.23794	59747.7	0.059	2.11431	1.04619	5
P32494	NGG1	128.147	109.857	0.102	2.30667	79282.1	0.145	2.35624	1.74599	6
P32495	NHP2	40887.7	5101.74	0.915	158.945	17122	0.844	813.635	117.07	6
P32496	RPN12	17999.1	3289.78	0.852	130.438	31919.2	0.822	366.713	58.5264	6
P32497	NIP1	27160.8	2207.24	0.888	574.751	93204.5	0.932	531.147	50.9623	6
P32499	NUP2	9943.49	1003.66	0.786	175.821	77880.8	0.855	187.254	10.248	6
P32500	NDC1	1246.35	414.186	0.449	20.9776	74133.5	0.524	23.8747	5.93228	6
P32501	GCD6	4927.84	802.577	0.691	90.8044	81161.3	0.77	95.3288	10.0208	6
P32502	GCD7	6598.05	814.881	0.732	63.7699	42569.6	0.72	128.871	12.3382	6
P32504	CBF2	113.428	57.8244	0.089	2.88215	111917	0.18	2.36081	1.31549	6
P32505	NAB2	6130.6	832.633	0.724	81.176	58320.8	0.755	119.651	12.6492	6
P32521	PAN1	3008.93	413.534	0.604	109.486	160267	0.799	55.0487	3.39538	6
P32523	PRP19	2235.83	430.367	0.549	28.7161	56570.1	0.585	46.1105	9.85447	6
P32524	PRP21	481.341	317.249	0.284	3.61207	33052.4	0.211	11.1597	7.42835	5
P32525	ECM25	1262.43	2170.59	0.451	19.6232	68463.9	0.512	23.6554	38.7285	6
P32527	ZUO1	62777.7	6166.75	0.936	698.682	49020	0.941	1195.74	95.4186	6
P32528	DUR1,2	864.128	125.039	0.386	39.5976	201832	0.645	17.0489	2.50676	6
P32529	RPA12	7057.76	1938.01	0.743	21.8896	13660.6	0.534	138.739	33.6808	6
P32558	SPT16	8351.79	887.217	0.765	224.944	118630	0.878	168.293	17.0113	6
P32561	RPD3	3107.2	386.597	0.612	34.4997	48904.1	0.616	57.6011	3.12904	6
P32563	VPH1	17738.6	2139.56	0.85	384.728	95528.8	0.909	346.051	29.4226	6
P32564	SCM4	9180.58	1078.54	0.778	41.934	20118.5	0.657	177.539	17.283	6
P32565	RPN2	11474.1	1784.38	0.805	271.531	104232	0.89	219.178	21.3901	6
P32566	SMI1	5614.76	1058.27	0.712	72.7631	57079.4	0.738	104.65	21.668	6
P32567	PAH1	208.727	87.1792	0.159	4.50343	95030.9	0.248	4.4538	1.72067	6
P32568;P53756	SNQ2;PDR18	993.019	188.909	0.411	38.0492	168767	0.637	18.9234	2.65398	6
P32569	SRB4	819.409	251.798	0.376	14.5995	78476	0.455	15.6417	3.64593	6
P32570	SRB6	893.576	611.589	0.392	2.81244	13862.8	0.178	16.0022	11.9522	6
P32571	DOA4	26.1362	6.58958	0.004	0.624204	105192	0.008	0.475627	0.142568	2
P32578	SIP1	88.5911	84.328	0.062	1.83176	91070.7	0.11	1.62893	1.53026	6
P32579	SUA5	1656.51	503.673	0.495	17.5028	46538.5	0.487	31.7316	10.6496	6
P32580	SUV3	65.4987	22.3074	0.039	1.25397	84324.5	0.061	1.25578	0.447958	5
P32582	CYS4	175863	25501.6	0.965	2236.83	56021.9	0.976	3240.22	156.482	6
P32583	SRP40	6854.18	1626.93	0.738	63.8268	41015.4	0.721	138.489	32.211	6
P32584	STE14	407.679	129.123	0.259	2.58126	27887.7	0.165	7.80935	1.6845	6
P32585	SRB5	446.967	158.107	0.273	3.47958	34288.7	0.205	8.56193	3.97874	6
P32588	PUB1	16820.1	4998.81	0.845	193.854	50762.9	0.863	310.908	76.4392	6
P32589	SSE1	225820	25560.6	0.969	3966.58	77366.4	0.989	4265.52	303.694	6
P32590	SSE2	261.877	56.8813	0.192	4.61505	77620.8	0.253	4.86232	0.789432	6
P32591	SWI3	1513.78	181.784	0.482	31.9375	92926.4	0.601	27.8338	5.43804	6
P32597	STH1	2428.61	260.078	0.566	86.4264	156743	0.763	45.5014	5.97616	6
P32598	GLC7	30007.4	5053.02	0.894	244.631	35907.3	0.884	565.652	88.9223	6
P32599	SAC6	23334.1	2210.3	0.876	380.233	71772.7	0.909	439.857	47.2856	6
P32600	TOR2	99.9085	35.7789	0.076	6.38685	281568	0.303	1.86396	0.538423	6
P32601	DSS4	1827.37	633.117	0.513	6.69061	16126.4	0.311	34.0926	10.1844	6
P32602	SEC17	11981.4	1636.7	0.811	89.232	32802.8	0.767	224.952	17.1118	6
P32604	FBP26	560.027	160.067	0.307	6.68734	52594.9	0.311	10.7852	3.28309	6
P32605	MUD1	292.791	118.369	0.209	2.28528	34378	0.144	5.93522	4.14259	2
P32606	PET127	233.018	287.175	0.178	4.94166	93407.6	0.265	4.59294	5.9386	6
P32607	RTG1	582.242	171.468	0.317	2.51376	19016	0.158	11.7553	2.92214	6
P32608	RTG2	4005.86	610.553	0.654	59.637	65572.1	0.711	75.4063	5.18237	6
P32610	VMA8	8296.06	1488.21	0.763	54.9877	29194	0.7	159.057	30.1774	6
P32611	RML2	1335.51	250.981	0.461	13.2765	43785.8	0.436	25.0965	2.96617	6
P32613	TCA17	652.607	61.7499	0.335	2.57131	17354.1	0.163	11.6869	1.3517	4
P32614	FRD1	16019.7	1694.44	0.84	184.925	50844.1	0.859	299.944	14.1808	6
P32617	IES6	1056.52	1480.38	0.422	4.44552	18532.9	0.246	19.1559	28.0575	6
P32618	GTA1	222.509	84.1335	0.169	5.36164	106133	0.276	4.03433	1.76972	6
P32621	GDA1	11896.8	1185.85	0.809	153.478	56821.6	0.84	217.489	3.8017	6
P32623	UTR2	8677.97	972.668	0.771	98.3275	49906.4	0.781	161.583	12.8028	6
P32626	UTR4	5476.86	1296.84	0.708	31.3195	25187.4	0.598	113.992	24.2104	6
P32628	RAD23	14290.5	2010.62	0.828	137.459	42366.8	0.829	264.042	25.7583	6
P32629	ANP1	2247.01	340.659	0.551	29.6821	58182	0.591	43.5527	4.89853	6
P32639	BRR2	182.425	67.4382	0.144	10.1964	246185	0.384	3.45667	1.01436	6
P32642	GRX4	3931.46	914.32	0.651	24.54	27492.9	0.557	72.4358	12.5813	6
P32643	TMT1	601.079	206.367	0.321	4.74477	34768.3	0.257	11.1071	3.83083	6
P32644	ECM32	753.751	294.27	0.361	21.7285	126970	0.532	13.8593	4.55801	6
P32656	GCG1	1351.26	235.562	0.462	8.06659	26293.6	0.346	24.8123	3.72044	6
P32657	CHD1	931.66	132.318	0.4	35.5869	168241	0.622	18.7214	2.34101	6
P32660	DNF1	1139.39	257.881	0.434	45.994	177798	0.67	21.5221	2.90376	6
P32767	KAP122	928.934	247.323	0.399	26.0532	123531	0.57	17.5108	4.30872	6
P32769	HBS1	1886.08	744.43	0.518	29.431	68729.6	0.589	33.8452	12.3498	6
P32770	NRP1	1117.26	180.727	0.431	20.1151	79299	0.516	21.1039	2.66402	6
P32771	SFA1	12879.6	3033.88	0.819	120.014	41042	0.811	242.548	34.5353	6
P32774	TOA2	3202.41	386.753	0.616	9.78503	13458.1	0.378	61.3443	5.64226	6
P32776	TFB1	1649.37	529.78	0.493	27.2969	72894.5	0.577	33.7819	12.0141	6
P32783	ABD1	1714.35	397.378	0.501	19.5939	50341	0.511	33.163	6.38152	6
P32784	SCT1	865.667	190.723	0.387	16.8424	85694.3	0.479	16.7063	4.05354	6
P32785	FMT1	74.0166	3.04579	0.048	0.749768	44616.7	0.017	1.41783	0.11123	2
P32787	MGM101	13555.1	2678.77	0.824	92.6047	30090.5	0.771	255.519	29.7561	6
P32788	LAA2	797.877	740.46	0.372	5.9126	32639.4	0.291	14.7761	14.8646	6
P32790	SLA1	3407.41	4914.31	0.625	105.094	135848	0.792	63.7907	86.6422	6
P32791	FRE1	737.874	273.331	0.358	13.2101	78853.8	0.435	14.1344	4.63094	6
P32792	YSC83	249.449	103.169	0.187	2.50523	44235	0.157	5.19188	2.30333	6
P32794	AFG2	3023.46	499.934	0.606	58.1747	84747.8	0.706	54.3917	4.37572	6
P32795	YME1	4966.92	530.375	0.692	92.213	81771.9	0.77	95.5733	12.9218	6
P32798	COT1	2599.66	341.228	0.578	28.4222	48154.9	0.584	52.5795	7.56041	6
P32799	COX13	10499	2302.24	0.795	35.8056	15021.1	0.623	195.138	23.0999	6
P32802	EMP70	4175.92	694.942	0.662	72.0203	75962.9	0.737	86.9151	12.5255	6
P32803	EMP24	20974.4	2218.25	0.863	111.109	23332.3	0.8	419.71	44.8367	6
P32804	ZRT1	650.818	339.781	0.335	6.14416	41581.7	0.297	13.3572	7.25225	6
P32805	FZF1	524.383	343.602	0.297	4.04717	33994	0.229	9.40989	5.12846	6
P32806	GYP6	269.695	170.205	0.197	3.29515	53814.8	0.198	5.53514	3.52294	6
P32829	MRE11	44.2526	9.86459	0.019	0.78016	77650.5	0.019	0.966348	0.253426	5
P32830	TIM12	2467.42	1733.55	0.569	6.88145	12283.9	0.316	47.265	32.2655	6
P32831	NGR1	206.804	181.839	0.158	3.51639	74892.5	0.206	4.15796	3.50802	6
P32832	NPL6	4087.29	661.618	0.658	46.0745	49650.6	0.67	82.789	12.3347	6
P32833	ORC2	70.4107	62.34	0.045	1.13881	71238.3	0.05	1.31561	1.07297	3
P32835	GSP1	178035	28407	0.966	1002.86	24810.4	0.952	3442.72	342.191	6
P32836	GSP2	261.02	94.3401	0.192	1.48098	24990.5	0.08	5.77798	1.98948	5
P32839	BCS1	367.436	180.718	0.242	4.26351	51107.5	0.237	6.59353	2.82388	6
P32842	VMA11	5306.16	2034.35	0.701	20.5251	17037.4	0.52	113.222	41.8494	6
P32843	YME2	951.258	322.425	0.403	20.8821	96688.6	0.523	17.2473	6.87803	6
P32844	SEC6	439.805	168.787	0.27	9.32907	93428	0.37	8.98436	3.41368	6
P32849	RAD5	69.3065	39.4125	0.043	2.10856	134002	0.134	1.42242	0.747404	6
P32854	PEP12	194.136	77.4049	0.151	1.4548	33006.3	0.078	3.62738	1.22514	5
P32855	SEC8	554.397	123.491	0.306	15.3844	122225	0.463	10.2529	1.89485	6
P32857	PTM1	1277.49	360.945	0.453	17.4077	60018.4	0.486	25.8927	7.95634	6
P32860	NFU1	11916.7	2196.56	0.809	78.9321	29174.2	0.75	219.561	18.4016	6
P32861	UGP1	34619.1	4804.27	0.903	440.059	55987.9	0.918	648.953	73.3258	6
P32864	MRS6	2688.01	433.898	0.585	41.1172	67374	0.653	48.2356	4.30183	6
P32867	SSO1	9901.45	1626.8	0.785	74.4233	33106.2	0.74	188.677	34.7372	6
P32873	BEM3	448.457	86.1636	0.274	12.7183	124913	0.428	8.48025	2.14543	6
P32874	HFA1	185.651	150.693	0.145	10.9237	259163	0.4	3.76337	3.04845	6
P32875	LIP5	2168.13	413.889	0.545	22.7652	46247.1	0.544	42.0633	8.58065	6
P32891	DLD1	7171.31	1394.99	0.744	106.307	65292.5	0.795	139.369	17.4537	6
P32892	DRS1	5973.63	432.897	0.719	115.068	84843.1	0.806	110.364	10.3563	6
P32893	TRS65	145.086	124.728	0.116	2.08734	63367.7	0.134	2.62519	2.45752	5
P32895	PRS1	20874.3	2189.6	0.863	222.971	47047.5	0.876	391.704	34.059	6
P32896	PDC2	172.952	120.392	0.137	4.08155	103944	0.23	3.5329	2.63139	6
P32897	TIM23	24987.4	3135	0.882	131.864	23243.6	0.824	502.392	48.9367	6
P32898	CYM1	4007.71	635.099	0.654	102.073	112180	0.788	78.1327	10.0723	6
P32899	IMP3	10189.9	1335.62	0.79	50.6321	21885.4	0.686	190.151	7.80832	6
P32900	SKG6	369.283	133.574	0.242	6.86234	81848.8	0.315	6.94359	2.16395	6
P32901	PTR2	292.074	180.331	0.209	4.51212	68043.6	0.249	5.37037	2.64561	6
P32902	MRP4	4630.81	773.47	0.681	46.4202	44151.9	0.673	88.9374	9.5485	6
P32904	MRPL6	2795.17	1935.36	0.59	15.1602	23888.9	0.46	53.8056	38.507	6
P32905	RPS0A	36315.1	8021.87	0.907	231.06	28024.4	0.881	677.518	102.11	6
P32906	MNS1	1899.46	1355.79	0.521	27.1935	63057.4	0.576	37.1511	27.5866	6
P32908	SMC1	1059.14	145.884	0.423	33.973	141280	0.612	19.7123	3.04789	6
P32909	SMY2	1900.91	597.158	0.521	35.1294	81397	0.618	35.7027	8.46755	6
P32910	RPC34	2477.2	495.113	0.57	20.3233	36135.3	0.518	46.9967	7.48218	6
P32911	SUI1	122978	11919.4	0.959	343.764	12312.1	0.903	2414.63	193.64	6
P32912	VAM7	70.2026	139.25	0.045	0.585132	36711.3	0.006	1.27025	2.55678	3
P32913	VPS17	1417.28	160.172	0.47	20.3375	63203.7	0.518	27.8024	3.73299	6
P32914	SPT4	5219.21	2068.49	0.699	13.2216	11157.8	0.435	96.2429	37.5002	6
P32915	SEC61	5510.91	683.582	0.709	66.2338	52936.5	0.727	100.832	4.85945	6
P32916	SRP101	6224.93	2029.51	0.726	97.9109	69278.1	0.78	125.738	36.3228	6
P32917	STE5	188.056	92.2056	0.146	4.38603	102727	0.243	3.70106	1.88368	6
P32939	YPT7	28912.8	5702.89	0.892	151.261	23042.8	0.839	525.007	91.4368	6
P33201	MRT4	103307	52200.5	0.954	634.639	27058	0.936	1943.22	714.993	6
P33202	UFD4	412.123	144.655	0.26	15.7047	167843	0.468	8.02925	2.58406	6
P33203	PRP40	236.902	140.135	0.179	3.71474	69065.1	0.216	4.31115	2.31153	6
P33204	ARC19	8690.9	2727.72	0.771	39.2975	19915.9	0.643	170.823	61.7376	6
P33296	UBC6	2736.51	691.842	0.586	17.6343	28383.1	0.489	52.0218	9.98169	6
P33297	RPT5	22707.7	2507.15	0.872	248.785	48255.8	0.885	416.372	34.4312	6
P33298	RPT3	7456.65	1025.43	0.751	81.0819	47893.8	0.755	142.216	10.7645	6
P33299	RPT1	16414.9	2350.31	0.842	193.731	51982.9	0.862	308.162	22.3807	6
P33300	SUR1	195.69	53.7287	0.152	1.99079	44808	0.124	3.59027	0.620979	5
P33301	XRS2	255.809	297.257	0.189	5.59672	96364.5	0.281	5.93081	7.80093	3
P33302	PDR5	4687.74	499.224	0.683	181.397	170438	0.857	89.9228	9.0343	6
P33307	CSE1	4265.72	724.231	0.667	105.91	109356	0.794	84.3776	13.7161	6
P33308	CSE2	667.798	455.494	0.338	2.63455	17376.4	0.168	12.7921	7.57141	6
P33309	DOM34	4167.88	1396.44	0.661	41.6908	44057.9	0.655	79.8385	20.9632	6
P33310	MDL1	181.004	213.704	0.143	3.12118	75950.2	0.19	3.41899	3.63084	6
P33311	MDL2	387.321	102.063	0.252	7.4867	85137.1	0.329	7.83665	2.04098	6
P33312	RIB7	134.892	66.7208	0.108	0.830453	27116.2	0.021	2.41566	1.24798	2
P33313	CNS1	3351.58	981.913	0.622	33.5668	44112.4	0.609	69.7576	21.4303	6
P33314	BUD2	194.959	41.3581	0.152	5.60654	126663	0.282	3.6826	1.05968	6
P33315	TKL2	17205.9	3798.39	0.846	293.095	75029.4	0.894	316.364	38.6997	6
P33317	DUT1	22283.5	3890.6	0.869	77.4433	15307.3	0.747	412.886	47.9214	6
P33322	CBF5	51581.5	6304.14	0.925	640.649	54704.8	0.936	984.682	79.9246	6
P33324	YKL091C	460.903	302.755	0.28	3.77483	36073.4	0.217	8.5989	5.09379	6
P33327	GDH2	173.942	81.8747	0.138	4.91007	124332	0.263	3.33196	1.16303	6
P33328	SNC2	11499	3373.77	0.805	33.8272	12957	0.612	225.781	80.4447	6
P33329	PPZ2	79.5307	30.4257	0.054	1.41729	78491.6	0.075	1.56767	0.666414	6
P33330	SER1	22538.5	2895.39	0.871	222.163	43415.6	0.876	443.862	43.6779	6
P33331	NTF2	60470.7	7511.11	0.933	198.43	14453.1	0.864	1140.19	89.1743	6
P33332	SEC3	413.941	133.167	0.262	14.5384	154695	0.454	8.37046	2.62862	6
P33333	SLC1	14430	2114.83	0.829	111.019	33886.9	0.8	267.816	21.3552	6
P33334	PRP8	163.827	69.673	0.131	10.3962	279504	0.389	3.35548	1.48395	6
P33336	SKN1	62.1075	56.7148	0.036	1.21607	86241.2	0.057	1.17315	0.853713	4
P33338	SLA2	5707.79	968.608	0.714	141.137	108911	0.833	103.856	7.26963	6
P33339	TFC4	92.6198	57.0748	0.068	2.52821	120229	0.159	1.88259	1.0572	6
P33399	LHP1	10096.8	2299.31	0.789	73.5947	32104.1	0.739	207.419	50.6105	6
P33401	PGM1	10606	1861.41	0.796	151.972	63111.9	0.84	201.46	20.9211	6
P33412	ECT1	1664.17	221.295	0.496	13.9279	36862.8	0.446	31.6407	5.39515	6
P33416	HSP78	10421.2	1592.34	0.794	216.104	91336.2	0.873	212.483	30.9835	6
P33417	IXR1	991.462	258.657	0.411	15.2745	67856.1	0.462	19.4098	4.07282	6
P33418	LOS1	1509.33	261.508	0.481	43.4583	126820	0.663	27.7726	2.04228	6
P33419	SPC29	519.969	272.851	0.295	3.45666	29280.5	0.205	9.44692	4.84003	5
P33421	SDH3	2075.75	2352.1	0.537	10.4001	22068	0.39	44.2921	53.4881	6
P33441	MFT1	1051.61	4640.35	0.42	10.7431	44996.1	0.397	19.8658	83.8742	6
P33442	RPS1A	1.0571e+06	117310	0.994	6898.51	28743.4	0.994	20426.5	1129.58	6
P33734	HIS7	18885.4	1855.38	0.855	261.843	61068.1	0.887	356.725	12.8726	6
P33748	MSN2	226.98	121.193	0.173	4.01244	77861	0.227	4.02298	1.57602	5
P33749	MSN4	1290.5	4927.86	0.455	20.4282	69722.5	0.519	23.7771	86.7852	6
P33750	SOF1	6942.46	1226.12	0.741	89.5111	56788.8	0.768	124.326	13.2058	6
P33751	PAD1	690.355	248.129	0.343	4.19011	26733.3	0.235	14.3686	4.7491	6
P33753	TRM2	4637.2	676.317	0.682	76.7008	72852.4	0.745	97.0837	15.8338	6
P33754	SEC66	9082.57	2644	0.777	49.9667	24231	0.684	178.371	63.6331	6
P33755	NPL4	2125.24	355.704	0.541	31.7407	65782.2	0.6	40.4393	3.92638	6
P33759	MRPS5	10800.8	12830.7	0.797	85.5409	34883.1	0.761	195.831	206.239	6
P33760	PEX6	88.8167	47.7945	0.063	2.33047	115571	0.146	1.6857	0.978734	6
P33767	WBP1	11086.3	2118.1	0.8	124.32	49391.7	0.816	206.855	18.3703	6
P33775	PMT1	8779.76	1525.46	0.772	184.734	92675.4	0.858	165.502	19.3381	6
P33891	TIP20	813.764	268.21	0.375	14.996	81166.5	0.459	15.1848	5.25975	6
P33892	GCN1	10449	1328.95	0.794	703.868	296698	0.941	198.018	8.34656	6
P33893	PET112	412.765	156.058	0.261	5.79797	61868.8	0.288	8.1378	2.62468	6
P33894	STE13	158.172	39.7505	0.126	3.84968	107200	0.222	2.98235	0.684728	6
P33895	NUF2	315.263	199.357	0.22	3.79167	52973.2	0.218	5.71607	3.35869	6
P34072	MKS1	60.2023	80.5825	0.033	0.897221	65642.6	0.026	1.23558	1.727	4
P34077	NIC96	3708.68	654.624	0.639	80.9799	96173.9	0.754	72.2488	14.6582	6
P34078	LTV1	1431.55	348.116	0.472	17.3528	53390.3	0.484	27.2604	8.44134	6
P34087	RPB7	8160.39	1557.02	0.761	35.3095	19058.1	0.621	147.931	18.8494	6
P34110	VPS35	1488.83	161.717	0.479	36.8925	109142	0.63	28.7872	3.34428	6
P34111	TFC3	75.5612	72.1199	0.05	2.26636	132108	0.143	1.42728	1.51581	6
P34160	STO1	4271.3	579.703	0.668	96.9927	100018	0.778	80.6722	6.82974	6
P34162	SRB2	2262.66	504.024	0.552	11.761	22894.1	0.412	42.2136	12.3786	6
P34163	TGL1	969.424	581.54	0.406	13.8615	62979.1	0.445	18.5699	11.2624	6
P34167	TIF3	60527.7	9472.75	0.933	666.797	48522	0.939	1112.93	103.407	6
P34216	EDE1	7223.22	887.418	0.746	247.277	150783	0.884	139.027	8.50826	6
P34217	PIN4	1082.02	345.992	0.427	18.1238	73775.8	0.495	19.895	4.28195	6
P34219	TOD6	1057.69	403.213	0.423	14.2223	59225.9	0.451	19.4875	5.97231	6
P34220	YBL055C	1966.12	959.326	0.526	21.1542	47390	0.526	36.6812	13.9979	6
P34221	PTC3	3012.98	821.293	0.604	35.1143	51332	0.618	54.662	12.5616	6
P34222	PTH2	3916.65	1553.29	0.65	19.9503	22435.4	0.515	70.2831	28.1987	6
P34223	SHP1	7826.09	1116.24	0.756	83.4883	46987.3	0.76	153.514	23.3548	6
P34224	IAI11	404.652	59.4287	0.258	2.04671	22277.9	0.129	7.32179	0.63206	3
P34226	SKT5	714.273	151.329	0.35	12.4977	77066.4	0.424	13.7596	2.66599	6
P34227	PRX1	3692.24	1017.53	0.639	24.7259	29495.9	0.559	71.2687	19.1265	6
P34232	MTR2	2067.52	556.463	0.535	9.75598	20783.6	0.377	42.9432	11.3038	6
P34234	LOT5	119.122	127.198	0.095	0.928365	34326.1	0.03	2.21038	2.21919	6
P34237	COY1	1894.56	426.312	0.52	33.3418	77513.9	0.607	36.8773	9.74339	6
P34240	ZRT3	595.482	78.6821	0.32	7.49029	55402.5	0.329	11.4716	1.25905	6
P34241	URB1	2582.31	298.464	0.577	119.184	203287	0.81	51.3958	4.49135	6
P34243	HCS1	157.336	103.956	0.125	2.79603	78272.9	0.177	2.82392	2.08225	6
P34244	HSL1	141.517	28.9643	0.114	5.44945	169607	0.278	2.76375	0.712823	6
P34246	MTC2	276.531	225.257	0.201	2.5014	39841.8	0.157	4.90122	4.14551	3
P34247	UTP11	4502.95	2169.81	0.677	30.3996	29735.1	0.594	92.2474	46.3094	6
P34248	YPF1	587.224	278.368	0.318	9.00265	67525.2	0.365	12.2221	5.42543	6
P34250	SEG2	30.0841	11.7405	0.007	0.857834	125593	0.023	0.544343	0.278759	5
P34253	KTI12	3463.16	279.985	0.628	27.773	35322.3	0.58	69.0937	7.31733	6
P34730	BMH2	31857.2	4113.72	0.898	224.661	31061.3	0.877	612.396	39.9786	6
P34758	SCD5	80.3466	56.7518	0.054	1.77503	97305.4	0.105	1.50126	1.40916	3
P34760;Q04120	TSA1;TSA2	339194	21625.3	0.974	1662.63	21589.7	0.968	6222.14	311.168	6
P34761	WHI3	1510.08	303.715	0.481	24.4289	71253.2	0.557	28.173	3.91349	6
P34909	MOT2	1707.82	490.023	0.5	25.3404	65354	0.564	31.466	9.88774	6
P35056	PEX5	307.11	275.762	0.217	4.83369	69324.2	0.261	6.11815	5.64345	6
P35127	YUH1	2120.11	442.369	0.54	12.7005	26385.4	0.427	44.1267	10.369	6
P35169	TOR1	337.042	321.109	0.23	21.5133	281140	0.529	6.88932	6.67818	6
P35176	CPR5	30797.3	8656.72	0.896	177.09	25326.8	0.855	554.541	105.944	6
P35177	SPT7	113.19	95.8891	0.088	3.92205	152617	0.224	2.29451	1.8515	6
P35178	RRP1	6922.2	824.978	0.74	52.1814	33202.5	0.693	129.78	21.6621	6
P35179	SSS1	59812.3	8779.93	0.932	121.452	8943.64	0.812	1130.85	76.8097	6
P35180	TOM20	29463.7	5412.27	0.893	135.91	20317.2	0.828	549.902	62.9163	6
P35181	APS1	2365.56	661.189	0.561	9.74907	18152.2	0.377	48.1176	14.1843	6
P35182	PTC1	982.398	515.967	0.409	7.03691	31549.6	0.319	20.1625	11.0315	6
P35183	AST1	1644.58	547.635	0.493	18.0526	48348.6	0.494	30.3865	6.81159	6
P35184	SQT1	7329.44	2401.55	0.748	78.489	47166.9	0.749	140.4	30.5573	6
P35189	TAF14	8978.15	3383.31	0.776	55.9339	27440.2	0.702	163.093	43.1855	6
P35191	MDJ1	15162.8	2264.25	0.833	191.272	55560.9	0.861	301.167	28.93	6
P35193	ATG19	467.258	200.281	0.281	5.0496	47599.2	0.268	8.51081	2.92986	6
P35194	UTP20	2324.92	603.111	0.556	151.788	287560	0.839	42.8701	11.3107	6
P35196	RER2	942.317	236.086	0.401	6.99456	32693.6	0.319	17.8366	2.78659	6
P35197	GCS1	13298.1	2052.02	0.822	118.643	39296.3	0.809	248.892	22.8301	6
P35202	THI80	2682.17	600.956	0.584	22.2976	36616.1	0.539	49.1529	8.42325	6
P35203	CTF13	59.2951	16.4623	0.032	0.758413	56336	0.017	1.12003	0.234351	2
P35206	CSG2	994.615	433.853	0.412	10.2616	45442.1	0.386	18.0991	8.87717	6
P35207	SKI2	2312.6	480.271	0.555	76.6883	146059	0.745	43.4083	4.92431	6
P35688	LRG1	5043.34	9112.84	0.694	133.57	116651	0.826	91.1427	164.478	6
P35691	TMA19	461991	93765	0.979	1965.76	18741.1	0.973	8710.29	836.56	6
P35718	RPC25	1264.92	388.07	0.452	6.98601	24325.8	0.318	23.5991	8.43242	6
P35719	MRP8	20978.2	4464.97	0.864	119.534	25097.2	0.81	396.461	61.3702	6
P35723	YET1	3278.25	812.946	0.62	17.4606	23459.3	0.487	69.4381	17.0508	6
P35724	MNR2	175.652	127.138	0.139	4.37631	109737	0.242	3.19652	1.87001	6
P35725	YKL063C	4608.25	2988.23	0.68	19.8825	19003.5	0.514	94.3851	61.7582	6
P35728	MPE1	188.256	177.515	0.147	2.12199	49647	0.135	3.81618	3.74968	6
P35729	NUP120	2322.61	263.188	0.556	63.5152	120448	0.72	43.1778	3.01308	6
P35732	DEF1	11205.9	1209.67	0.802	213.643	83972.9	0.872	219.653	9.76178	6
P35734	ASK1	606.024	1208.48	0.323	4.41278	32071.7	0.245	11.3064	20.768	6
P35735	SFK1	559.677	324.626	0.306	5.14154	40462.7	0.27	10.3195	4.73305	6
P35817	BDF1	2136.95	213.231	0.543	37.3474	76977.9	0.634	40.8472	3.21514	6
P35844	KES1	35777.2	5450.18	0.905	402.015	49492	0.911	648.68	47.545	6
P35845	SWH1	619.445	156.403	0.326	19	135098	0.506	11.5828	2.09547	6
P35996	MRPL38	4096.54	433.529	0.658	13.8624	14904.6	0.445	80.7121	10.8737	6
P35999	OCT1	158.735	82.3199	0.127	3.17803	88182.9	0.193	3.1173	1.83444	5
P36000	APL2	2619.28	272.892	0.579	48.6856	81868.7	0.681	48.6868	4.49686	6
P36004	KKQ8	4285.63	390.915	0.669	80.3607	82590.2	0.753	80.6708	5.63301	6
P36006	MYO3	578.78	213.674	0.316	18.7189	142451	0.501	11.316	4.97295	6
P36007	SRY1	1491.24	459.567	0.479	11.8158	34899	0.413	27.4756	7.08968	6
P36008	TEF4	286163	25690.5	0.973	3022.43	46520.2	0.982	5464.22	221.72	6
P36009	DHR2	563.964	192.347	0.309	10.5908	82713.4	0.394	10.9863	3.0091	6
P36010	YNK1	23944.4	4077.36	0.878	93.3237	17166.7	0.773	440.266	45.3562	6
P36013	MAE1	21998	3368.61	0.868	371.464	74376	0.907	401.616	33.2284	6
P36015	YKT6	25342.3	3804.1	0.883	130.648	22706.8	0.822	493.831	76.3918	6
P36016	LHS1	4336.25	622.817	0.671	98.0281	99571.6	0.781	83.1859	11.2857	6
P36017;P36019	VPS21;YPT53	14623.7	2796.15	0.831	76.6322	23081	0.745	271.99	22.8163	6
P36018	YPT52	10082.3	2175.5	0.788	59.8182	26132.1	0.711	188.102	30.546	6
P36022	DYN1	14.9763	83.2514	0	1.60268	471348	0.09	0.329403	1.75331	5
P36024	SIS2	1304.51	308.853	0.457	18.5045	62478.1	0.498	24.0353	3.39071	6
P36027	MID2	532.406	196.412	0.299	4.73191	39146.5	0.256	9.94788	2.38904	5
P36029	TPO5	210.709	39.9571	0.162	3.31251	69242.7	0.199	4.01356	0.387019	3
P36034	COS9	151.234	65.1287	0.12	1.66683	48544.5	0.096	2.78076	0.97265	6
P36036	YRA2	6808.25	1039.07	0.736	36.754	23777.6	0.629	134.652	17.6288	6
P36037	DOA1	3098.47	734.676	0.611	55.9301	79505.6	0.702	56.9716	7.84938	6
P36039	EMC3	2429.08	1161.18	0.566	15.636	28351.9	0.466	43.5893	15.9567	6
P36040	ADD66	1114.92	1010.1	0.43	7.78098	30739	0.337	20.2894	19.621	6
P36041	EAP1	3002.96	331.803	0.603	47.5631	69762.1	0.676	59.9577	6.34534	6
P36046	MIA40	7458.22	1074.38	0.751	75.414	44536.5	0.742	139.349	11.4247	6
P36047	SDS22	4435.41	758.913	0.674	39.16	38887.3	0.643	83.6008	6.55181	6
P36048	SNU114	813.362	221.678	0.375	21.0594	114041	0.525	14.8016	2.89862	6
P36049	EBP2	22310.4	2561.72	0.87	251.921	49734.4	0.886	443.962	52.7236	6
P36051	MCD4	744.431	223.29	0.36	17.8637	105693	0.492	14.26	3.0568	6
P36053	ELF1	3531.06	2203.64	0.632	12.9532	16157.4	0.432	64.7574	44.4007	6
P36056	RSM22	980.12	208.212	0.408	16.0642	72190.3	0.472	20.078	4.47322	6
P36057	SRP102	1952.34	695.224	0.526	11.9565	26974.1	0.416	41.659	14.4811	6
P36059	NNR2	236.992	162.448	0.18	2.01006	37357.3	0.126	4.89373	3.46293	6
P36060	MCR1	11507	1401.13	0.806	89.1869	34137.9	0.767	235.478	28.1211	6
P36062	AVT3	362.601	194.437	0.241	6.21218	75459.5	0.299	6.90131	3.89045	6
P36064	CMC1	1622.55	351.77	0.491	4.79159	13007.1	0.259	31.0811	4.97678	6
P36068	SHE2	2956.5	5002.84	0.6	18.9635	28251.3	0.505	55.8455	85.9137	6
P36069	PMU1	3065.09	501.722	0.609	23.5047	33776.3	0.55	56.2764	10.6787	6
P36075	CUE2	111.349	26.6977	0.087	1.28611	50873.6	0.064	2.29437	0.559367	5
P36076	CAB3	1173.34	241.417	0.439	17.379	65238.3	0.485	23.8253	4.21514	6
P36080	RRP14	3642.75	914.213	0.637	41.7506	50481.5	0.656	65.3681	10.4505	6
P36081	PSG1	3994.75	515.092	0.653	41.7533	46036.4	0.656	76.5219	12.1758	6
P36083	AAN1	177.63	57.6621	0.141	2.10065	52087.8	0.134	3.48837	0.725973	5
P36084	MUD2	748.41	145.426	0.36	10.2732	60459.5	0.387	14.2826	2.82841	6
P36088	YKL069W	4823.44	925.915	0.687	21.6112	19734.3	0.531	95.7883	16.4284	6
P36090	ANR2	1317.48	490.49	0.458	17.6166	58894.9	0.488	23.8873	8.58576	6
P36091	DCW1	865.504	98.3554	0.386	9.73976	49565.4	0.376	16.1537	1.78848	6
P36093	PHD1	32.1348	1.60523	0.008	0.296547	40646	0	0.605754	0.00557911	2
P36094	SPC42	766.405	241.404	0.365	7.35535	42271.2	0.328	14.4766	4.61108	6
P36095	VPS24	1154.28	804.67	0.436	6.87711	26241.8	0.316	21.2239	11.4631	6
P36097	TTI1	63.3372	35.929	0.037	1.70963	118889	0.099	1.12259	0.75794	5
P36100	TFA1	1066.32	363.161	0.425	13.2529	54742	0.436	19.6064	5.49852	6
P36101	TCD2	4211.63	1071.35	0.664	48.0644	50265.8	0.679	82.3251	18.7195	6
P36102	PAN3	710.294	178.65	0.349	12.3294	76454.6	0.42	12.9828	2.86156	6
P36103	SKA1	279.531	223.286	0.203	2.04945	32293	0.129	5.06821	4.52836	6
P36104	SWD2	1879.97	965.304	0.518	15.8447	37122.1	0.47	39.7988	18.7825	6
P36106	BYE1	81.9818	75.5508	0.055	1.26385	67901	0.062	1.60999	1.32239	5
P36107	AUR1	886.158	216.736	0.391	9.09257	45193.4	0.367	17.8186	4.82256	6
P36108	DID4	495.105	376.086	0.289	2.9553	26290.8	0.183	9.72307	6.25315	5
P36112	MIC60	8107.94	1107.05	0.761	112.441	61082.2	0.803	147.682	8.02535	6
P36114	YKR018C	3267.98	695.093	0.619	60.6578	81753.5	0.714	59.4709	7.72921	6
P36115	IRS4	119.573	280.628	0.096	1.86993	68879.7	0.114	2.29049	5.02248	6
P36116	VPS51	405.077	110.612	0.258	1.7393	18912	0.101	7.3088	1.32219	5
P36117	ALY1	304.95	1259.04	0.215	7.09942	102540	0.321	5.98873	21.0346	3
P36119	RQT4	266.328	330.91	0.195	3.67633	60799	0.213	5.68289	7.01644	6
P36120	DBP7	3335.58	435.609	0.622	63.09	83308.3	0.719	61.4571	4.31144	6
P36121	RPC37	3797.62	732.495	0.643	27.7133	32142.2	0.579	69.337	6.33551	6
P36122	BCH2	98.7335	61.3726	0.074	1.97362	88043.7	0.122	2.02637	1.24439	6
P36123	SAP190	784.031	122.904	0.368	20.8441	117098	0.523	15.1183	1.59222	6
P36124	SET3	84.4845	123.597	0.059	1.63962	85480.1	0.093	1.59583	2.60678	6
P36126	SPO14	384.19	3463.54	0.25	17.0269	195204	0.481	6.8801	61.8752	6
P36130	CAF4	233.918	31.7804	0.178	3.86802	72832.2	0.222	4.66508	0.571022	6
P36131	SPC34	375.323	236.389	0.245	2.90386	34077.7	0.182	6.90107	5.39221	6
P36132	KAE1	1851.85	1159.2	0.515	17.9733	42748.4	0.493	33.8009	18.7331	6
P36135	UTH1	4186.62	807.364	0.662	35.127	36955.3	0.618	74.9742	9.03881	6
P36136	SHB17	16186.7	2168.14	0.841	114.006	31022	0.804	311.089	28.6351	6
P36139	PLN1	29887.6	2418.22	0.894	212.027	31246.4	0.872	571.266	43.3299	6
P36141	FMP46	1067.96	545.326	0.425	3.79464	15650	0.218	20.4574	8.20433	6
P36144	UTP30	2512.88	371.829	0.573	18.0376	31615.9	0.494	45.8536	6.10138	6
P36145	TFA2	2106.79	347.083	0.539	17.691	36985.4	0.489	39.7138	3.97575	6
P36146	LAS1	68.7196	31.2908	0.043	0.926003	59351.4	0.029	1.26868	0.58637	4
P36147	PAM17	3283.37	661.668	0.62	16.3763	21968.2	0.475	67.2491	13.8071	6
P36148	GPT2	594.859	156.256	0.32	11.2968	83644.9	0.405	11.5322	3.12968	6
P36149	BET3	1798.3	1581.67	0.51	9.03514	22129.5	0.366	33.0773	24.998	6
P36151	YKR070W	2383.68	438.701	0.563	21.326	39406	0.528	49.9457	8.38675	6
P36152	DRE2	11558.7	1785.2	0.806	101.146	38542.6	0.786	214.181	10.95	6
P36154	AIM29	4362.97	952.25	0.671	18.2619	18435.8	0.496	90.8082	17.428	6
P36156	ECM4	98.9337	14.5806	0.075	0.972006	43273.7	0.034	1.92312	0.307206	6
P36158	VPS501	602.151	161.071	0.321	9.33488	68281.5	0.37	11.9328	2.52074	6
P36159	TRZ1	1438.59	575.588	0.473	31.6218	96816.1	0.599	27.1736	7.85848	6
P36160	RPF2	11801.9	3354.79	0.808	106.104	39598.7	0.795	217.446	38.0567	6
P36161	NUP133	2049.83	652.114	0.533	62.0464	133321	0.717	39.2657	8.91357	6
P36162	DAD2	578.539	857.283	0.316	1.97967	15071.6	0.123	10.6376	16.896	4
P36163	OMA1	310.635	110.707	0.219	2.77368	39328.3	0.175	5.72335	2.41038	6
P36164	TVP38	78.9893	52.0126	0.053	0.687064	38311.4	0.011	1.4759	1.32106	3
P36165	TGL4	111.487	41.3445	0.087	2.59996	102717	0.166	2.25997	0.776206	6
P36166	PXL1	239.582	159.678	0.182	4.32074	79433.5	0.238	4.34388	2.41879	6
P36168	ESL2	36.5324	34.7354	0.013	1.14039	137491	0.05	0.699802	0.613448	6
P36169	SKG1	705.381	496.141	0.348	6.37866	39829.5	0.303	14.477	11.1697	6
P36224	JNM1	109.778	50.8152	0.086	1.08686	43607.1	0.044	2.14171	0.748943	3
P36421	TYS1	37639.7	5069.6	0.91	376.181	44020	0.908	778.407	106.733	6
P36516	MRPL3	5962.61	945.358	0.719	59.5645	43999.8	0.711	114.741	13.4865	6
P36517	MRPL4	2480.4	1136.27	0.571	20.8167	36965	0.523	46.4901	19.9761	6
P36519	MRPL7	2093.82	584.1	0.538	15.7345	33099	0.469	38.4956	8.34904	6
P36520	MRPL10	1233.26	675.189	0.448	10.1772	36347.4	0.383	23.8154	13.5403	6
P36521	MRPL11	3873.48	1116.16	0.648	25.077	28515	0.562	79.3356	20.6006	6
P36523	MRPL15	5117.24	1293.27	0.696	32.7254	28167.5	0.606	98.024	17.6494	6
P36525	MRPL24	2070.21	1164.51	0.535	14.1236	30049.1	0.449	38.6232	16.3816	6
P36526	MRPL27	2133.39	565.549	0.542	7.98818	16492.1	0.343	41.2701	10.8702	6
P36527	MRPL28	2117.76	750.452	0.54	8.33838	17342.2	0.351	38.2795	11.8305	6
P36528	MRPL17	5635.86	3605.35	0.713	41.2181	32212.7	0.653	102.562	54.6798	6
P36531	MRPL36	971.153	666.148	0.407	4.42979	20090.7	0.245	18.6469	13.0633	5
P36532	MRPL37	2191.04	1523.05	0.546	5.9439	11948.7	0.291	39.726	23.984	6
P36533	MRPL39	866.091	537.466	0.387	1.56771	7972.6	0.086	15.7612	11.1934	6
P36534	MRPL40	2562.89	380.822	0.576	19.6389	33751	0.512	47.2563	3.33648	6
P36775	PIM1	5726.5	618.986	0.715	165.263	127112	0.849	113.194	14.0158	6
P36973	APT2	2638.56	307.283	0.581	11.9727	19986	0.416	51.9222	4.53779	6
P37012	PGM2	216.029	135.051	0.165	3.0943	63088.5	0.189	4.40292	2.63677	5
P37020	GEF1	677.103	154.58	0.34	13.4654	87591.7	0.438	12.4754	2.20748	6
P37254	ABZ1	1143.65	161.593	0.435	22.9907	88544.1	0.546	21.252	3.22093	6
P37262	SOL2	2824.76	241.673	0.592	22.1267	34501.3	0.537	51.0787	7.3336	6
P37263	YCR087C-A	12722.5	3340.53	0.818	51.2375	17738.4	0.69	233.93	47.9832	6
P37267	CBP4	501.116	341.543	0.29	1.99467	17532	0.124	9.95146	5.80805	4
P37291	SHM2	123453	13948.7	0.96	1463.61	52218.5	0.964	2324.4	145.381	6
P37292	SHM1	54547.2	5293.29	0.928	664.871	53686.4	0.938	1025.14	45.1113	6
P37293	NAT2	756.831	1084.76	0.362	5.63679	32804.4	0.284	15.5012	21.564	6
P37296	STV1	617.944	272.854	0.326	14.2628	101661	0.452	11.6724	3.75134	6
P37297	STT4	850.663	88.7585	0.382	41.4478	214607	0.655	16.3201	0.702849	6
P37298	SDH4	1684.39	1311.24	0.497	7.74351	20248.6	0.336	31.425	22.4805	6
P37299	QCR10	22170	6308.55	0.869	43.2521	8592.94	0.662	430.958	94.1092	6
P37302	APE3	35694.3	4294.06	0.905	487.354	60137.4	0.924	655.026	13.397	6
P37303	GLY1	71541.5	11199.6	0.942	695.432	42815	0.941	1369.71	112.406	6
P37304	PAM1	1612.36	263.741	0.49	33.9976	92872.1	0.613	31.2661	3.32593	6
P37366	CCL1	572.025	204.246	0.313	5.87157	45210.4	0.289	10.6721	3.18881	6
P37370	VRP1	873.638	291.037	0.389	16.3824	82593.6	0.476	15.84	3.52471	6
P37838	NOP4	7678.68	751.212	0.754	135.677	77825.1	0.827	147.09	6.68168	6
P37898	AAP1	4623.63	733.703	0.681	102.521	97662.6	0.788	85.6855	5.23407	6
P38009	ADE17	10883.8	1399.49	0.798	161.269	65263.3	0.845	199.096	9.73961	6
P38011	ASC1	637348	113830	0.985	5036.43	34805.3	0.992	11795.9	887.9	6
P38013	AHP1	292684	60588.2	0.973	1270.18	19114.7	0.96	5600.23	968.036	6
P38041	BOI1	1052.86	3058.41	0.421	26.1259	109295	0.57	19.1155	50.3108	6
P38042	CDC27	413.335	65.0451	0.262	8.01381	85395.6	0.344	7.79154	1.19763	4
P38061	RPL32	834221	81957.1	0.991	2797.7	14771.3	0.981	15850	754.504	6
P38063	PRS4	8970.53	6305.21	0.775	72.7495	35720	0.737	176.724	112.193	6
P38064	MRPL16	1472.3	642.332	0.477	8.86413	26517.9	0.363	26.095	12.2825	5
P38066	RIB1	4760.96	2791.86	0.685	41.4339	38331.9	0.655	91.199	44.6259	6
P38068	GRX7	4420	1514.41	0.674	22.6445	22565.2	0.542	83.3189	20.2967	6
P38069	MNN2	8935.78	804.975	0.775	137.498	67773.9	0.829	169.14	12.2861	6
P38070	YPK3	1653.14	2438.96	0.494	22.3663	59591.4	0.54	31.1624	52.7985	6
P38071	ETR1	9096.99	543.812	0.777	86.8836	42066.8	0.763	173.068	11.4852	6
P38072	SCO2	441.675	74.6717	0.271	3.49853	34888.5	0.206	9.19276	1.16284	4
P38074	HMT1	18807.7	1994.13	0.855	169.89	39786.1	0.851	363.727	25.9335	6
P38075	PDX3	17512.7	2100.69	0.847	106.989	26908.3	0.795	337.366	18.4572	6
P38077	ATP3	31478.3	4572.05	0.897	245.496	34350.5	0.884	596.912	61.0139	6
P38080	AKL1	897.403	369.113	0.394	25.2622	123989	0.564	17.0845	6.94746	6
P38081	MRX18	1197.36	367	0.441	15.7189	57822.2	0.468	22.3389	9.74745	6
P38084	BAP2	1575.83	1401.92	0.487	24.2461	67769.4	0.556	28.9747	21.7278	6
P38085	TAT1	3601.44	477.761	0.636	56.2209	68757.6	0.703	66.2366	12.5684	6
P38086	RDH54	621.471	81.1963	0.327	15.231	107946	0.461	11.5671	0.805204	6
P38087	YMC2	1970.34	514.907	0.527	16.3528	36555.2	0.474	35.7966	6.64129	6
P38088	GRS1	91448.2	8335.66	0.951	1564.21	75338.8	0.967	1683.92	80.2446	6
P38089	PTC4	3015.33	2555.49	0.605	30.2426	44175.7	0.593	54.6712	50.0679	6
P38109	ATG42	1214.57	520.998	0.444	15.8942	57639	0.47	25.2793	11.4285	6
P38111	MEC1	37.3059	74.5802	0.013	2.31518	273342	0.145	0.756237	1.46344	4
P38112	MAK5	5330.78	639.302	0.703	105.354	87048.1	0.793	98.8561	6.92473	6
P38113	ADH5	4125.96	690.797	0.659	35.267	37648.1	0.62	74.6848	10.8374	6
P38115	ARA1	10269.7	1122.9	0.792	90.6619	38883.6	0.77	192.612	17.4864	6
P38116	ARL1	6982.45	1615.61	0.742	32.3944	20434.4	0.603	132.074	38.3284	6
P38120	MRPS9	3802.1	1158.54	0.644	27.5587	31925.2	0.578	74.4204	23.7017	6
P38121	POL12	1806.6	520.324	0.511	32.3107	78774.2	0.603	32.419	6.80043	6
P38122	ECM31	1530.48	649.299	0.484	11.9758	34464.9	0.417	28.1408	8.91973	6
P38123	SWD3	88.6728	62.4218	0.063	0.699668	34753.7	0.013	2.01348	1.14666	3
P38127	RIM2	1702.02	627.193	0.499	16.2691	42101.6	0.474	31.0604	9.53343	6
P38129	TAF5	3470.26	626.316	0.628	70.0962	88967.6	0.734	63.437	7.61745	6
P38130	KTR3	5573.6	886.601	0.711	60.0855	47482.4	0.712	103.567	8.28546	6
P38131	KTR4	1588.58	314.063	0.488	19.6767	54556	0.512	30.0355	3.8521	6
P38132	MCM7	909.676	322.153	0.396	19.6088	94943.1	0.511	18.6318	5.67076	6
P38137	PCS60	2654.18	256.757	0.582	36.4506	60488.6	0.628	51.0926	5.62729	6
P38138	ROT2	1234.31	340.369	0.448	30.9005	110266	0.596	22.1468	5.71562	6
P38139	LDH1	243.95	77.7858	0.185	2.39749	43286.8	0.15	5.26956	1.60968	5
P38143	GPX2	1457.09	734.659	0.476	6.08904	18406.1	0.295	27.4666	16.2223	6
P38144	ISW1	2786.87	636.327	0.589	82.9521	131102	0.758	51.8133	7.20942	6
P38145	RIB5	8378.07	2146.83	0.765	49.8284	26195.8	0.684	156.307	29.2195	6
P38146	YPT10	1802.99	690.644	0.511	8.93775	21834	0.364	33.9872	9.72686	6
P38148	PPS1	375.965	320.023	0.246	7.82612	91685	0.339	7.09349	6.28912	6
P38149	DUG2	1564.12	288.337	0.486	34.8267	98070.8	0.616	30.6195	3.63573	6
P38151	PBP2	705.016	220.025	0.348	7.32817	45782.1	0.327	12.9897	2.58285	6
P38152	CTP1	893.061	239.222	0.392	6.52345	32173.3	0.308	17.9675	3.8394	6
P38153	APM3	1762.3	554.167	0.506	21.941	54837.3	0.536	36.0895	12.468	6
P38162	MIX23	518.25	265.62	0.294	2.70221	22965.7	0.171	9.52907	5.83759	6
P38164	SEA4	123.921	68.1699	0.099	3.30969	117636	0.199	2.57922	1.32804	6
P38165	RTG3	124.308	31.8624	0.099	1.52797	54139.6	0.083	2.32266	0.716076	5
P38166	SFT2	1894.76	360.989	0.52	10.4425	24274.3	0.391	35.2086	6.43694	6
P38167	ECM21	147.79	69.0708	0.117	4.14762	123610	0.233	2.90068	1.45628	6
P38169	BNA4	3000.32	598.263	0.603	35.7145	52429.5	0.623	55.976	7.22272	6
P38170	BRN1	224.885	78.7583	0.17	4.40202	86216.5	0.244	4.23918	1.05284	6
P38172	MRX3	372.019	319.596	0.244	2.57996	30545.5	0.164	7.61959	7.01693	4
P38174	MAP2	9828.75	926.779	0.785	106.038	47518.4	0.794	188.85	12.4249	6
P38175	MRP21	2568.14	448.051	0.576	11.8915	20394.6	0.414	50.2446	10.2224	6
P38177	YBL086C	159.591	133.066	0.128	1.88402	51996.8	0.114	3.2687	2.7117	6
P38179	ALG3	220.983	13.2844	0.167	2.65213	52860.9	0.168	4.04635	0.68083	6
P38180	YBL081W	156.694	34.7073	0.124	1.45031	40766.8	0.077	3.32121	0.709781	6
P38181	NUP170	1728.21	196.248	0.502	66.4972	169475	0.727	32.0557	1.10285	6
P38187	UBP13	276.462	115.798	0.201	5.26343	83855.8	0.275	5.3992	2.16399	6
P38193	PSY4	179.907	92.1513	0.142	2.06905	50655.1	0.132	3.64693	1.80772	6
P38196	FUI1	2226.73	399.105	0.548	36.4835	72165.2	0.628	41.8561	5.47573	6
P38197	YBL036C	13097.4	1647.99	0.821	86.6017	29123.2	0.763	240.823	20.7465	6
P38198	STU1	35.8102	10.8876	0.012	1.41611	174177	0.074	0.675037	0.188574	4
P38199	HEK2	5429.93	669.6	0.706	51.3871	41683	0.69	104.425	8.08742	6
P38202	YBL028C	3229.89	606.053	0.617	9.09401	12401.3	0.368	61.0094	8.41841	6
P38203	LSM2	20580.7	3696.63	0.861	52.16	11162.9	0.693	387.954	37.0149	6
P38204	RRN10	238.464	29.7565	0.181	0.893576	16504.7	0.025	4.44893	0.931581	2
P38205	NCL1	28983.9	5307.01	0.892	512.478	77878.6	0.925	536.904	75.3216	6
P38206	RFT1	2732.51	1967.9	0.586	41.0763	66210.9	0.652	48.9338	35.9346	6
P38208	POP8	728.948	740.753	0.355	2.5673	15512.4	0.162	13.1896	13.5596	5
P38210	LDB7	2136.75	504.963	0.542	9.60175	19792.3	0.374	38.265	7.27546	6
P38213	DSF2	104.029	312.88	0.08	1.94467	82336	0.119	1.99274	5.46496	4
P38217	KAP104	3441.63	494.963	0.627	81.0148	103681	0.754	63.7981	6.085	6
P38218	POA1	2723.3	439.036	0.585	12.3275	19937.8	0.42	52.7726	9.02643	5
P38219	OLA1	152535	19177.5	0.963	1529.81	44174.1	0.966	2751.62	144.782	6
P38221	CDS1	60685.2	45637.9	0.934	714.011	51822.9	0.942	1242.94	942.698	6
P38222	RKM3	242.8	194.371	0.184	3.45049	62593.9	0.204	5.05349	3.85184	4
P38225	FAT1	1733.41	466.814	0.503	30.3589	77140.9	0.594	33.9099	8.02988	6
P38226	CST26	1158.46	206.396	0.437	11.9712	45515.2	0.416	20.7458	5.14319	6
P38227	QDR3	32.5609	6.21456	0.009	0.571349	77286.7	0.005	0.637435	0.0659426	4
P38228	TCM62	105.559	87.6729	0.081	1.53987	64252	0.084	2.21938	2.01314	6
P38230	ZTA1	845.824	152.403	0.38	7.10889	37018.7	0.322	16.1544	2.36471	6
P38234	RFS1	4207.35	1243.9	0.664	21.8949	22921	0.535	81.7291	19.6618	6
P38235	YBR053C	1391.71	283.385	0.468	12.7324	40295.7	0.428	27.974	6.59511	6
P38236	MUM2	266.359	46.5767	0.195	2.50562	41433.1	0.158	4.89754	1.03069	6
P38237	UBP14	1911.63	744.595	0.522	38.4668	88630	0.639	35.2213	10.4403	6
P38238	TRM7	1643.9	955.723	0.493	12.9513	34700.6	0.432	32.122	19.4154	6
P38239	YBR062C	1886.16	5937.97	0.519	8.81983	20595.9	0.36	34.6809	120.137	6
P38241	ECM2	328.368	145.712	0.227	3.05102	40924.5	0.187	6.20255	3.14776	6
P38242	ALG14	239.964	49.1258	0.182	1.47291	27035.2	0.079	4.53269	0.771874	6
P38244	PFF1	1400.36	155.368	0.469	35.3022	111035	0.621	26.0023	1.69559	6
P38247	SLM4	2477.22	899.097	0.57	10.3227	18353.9	0.388	46.4555	15.3992	6
P38248	ECM33	23135.1	3355.26	0.875	229.897	43768.5	0.88	457.499	47.1299	6
P38249	RPG1	54853.3	8021.96	0.929	1374.21	110344	0.962	1008.59	42.0659	6
P38250	IST2	7248.85	649.95	0.746	174.212	105854	0.853	137.187	8.81995	6
P38251	RFC5	4617.15	724.358	0.68	41.8697	39941.6	0.657	87.3654	13.3834	6
P38254	PBY1	2074.84	249.213	0.536	40.6785	86353.4	0.65	39.3865	4.51418	6
P38255	RXT2	739.605	522.864	0.359	8.16578	48629.2	0.348	14.608	9.22476	6
P38256	YBR096W	3565.56	1292.6	0.633	21.9319	27092.5	0.535	74.2113	24.5017	6
P38260	FES1	12751.2	3529.61	0.818	94.3906	32604.4	0.775	251.765	62.6955	6
P38261	EXO84	700.166	193.253	0.347	13.5975	85537.8	0.441	13.0627	2.71096	6
P38262	SIF2	529.803	139.418	0.298	7.11627	59161.2	0.322	10.29	2.78298	6
P38264	SND3	169657	11415.4	0.965	814.166	21136.9	0.945	3279.3	251.31	6
P38266	AIM3	549.132	669.409	0.304	12.9491	103863	0.432	10.1176	10.3549	6
P38271	OPY1	208.796	132.6	0.16	1.78904	37739.6	0.106	3.78571	2.70981	6
P38272	SHE3	2522.07	520.377	0.574	27.1512	47416.7	0.576	50.3358	10.051	6
P38274	HSL7	583.768	144.814	0.317	12.6115	95153.4	0.426	10.7557	2.06447	6
P38277	YBR138C	154.692	31.5571	0.122	2.12374	60468.9	0.136	3.0379	0.72058	3
P38281	APD1	2801.65	807.681	0.591	22.7456	35758.8	0.543	50.5686	10.226	6
P38283	SLI15	63.2716	81.202	0.037	1.13751	79185.7	0.049	1.14953	1.5981	3
P38285	AMN1	74.5587	18.5753	0.049	1.06114	62686.3	0.041	1.5255	0.414021	6
P38286	IFA38	11334.4	3165.34	0.804	99.6096	38708.2	0.783	232.148	60.2259	6
P38288	TOS1	4687.62	597.522	0.683	51.0791	47994.4	0.689	87.2242	7.97195	6
P38291	POP7	510.283	254.346	0.293	1.83214	15814.2	0.111	10.4729	4.73109	6
P38295	EHT1	17488	1751.19	0.847	203.508	51255.3	0.868	329.879	17.3146	6
P38297	FZO1	460.507	70.0638	0.28	10.2261	97807.9	0.386	9.67493	1.42543	6
P38300	MBA1	809.955	327.728	0.374	5.84981	31811.2	0.289	15.8652	6.93954	6
P38301	GDT1	692.838	123.71	0.344	4.7726	30340.5	0.258	13.5138	1.69569	6
P38302	NTC20	305.829	1134.33	0.216	1.10887	15969.9	0.046	5.55637	21.0703	3
P38304	MED8	856.362	307.076	0.384	4.91286	25268.3	0.263	17.5953	5.31274	6
P38306	YBR197C	470.926	398.499	0.282	2.58775	24203	0.165	8.67666	7.46863	6
P38310	FTH1	164.491	78.4148	0.132	1.92033	51420	0.117	3.5099	1.56773	6
P38314	SDS24	802.5	209.362	0.373	10.4194	57187.2	0.39	16.4366	4.47361	6
P38318;P38317	YBR220C;YBR219C	149.487	45.4274	0.118	2.13851	63009.8	0.137	2.94675	0.910853	6
P38319	TDP1	37.9617	4.65065	0.014	0.537236	62333.2	0.003	0.688287	0.0820889	2
P38321	YBR225W	54.34	20.8927	0.028	1.24898	101236	0.06	1.06393	0.46463	5
P38323	MCX1	3034.14	668.981	0.606	39.9168	57945.5	0.647	60.3795	12.1895	6
P38325	OM14	3153.56	472.578	0.614	10.4602	14609.6	0.391	59.539	5.21381	6
P38326	SWC5	262.805	192.762	0.193	2.04919	34343.7	0.129	4.8421	3.52232	6
P38328	ARC40	12664.1	1493.85	0.817	122.126	42475	0.814	254.805	27.505	6
P38329	VHC1	47.9514	8.66	0.022	1.34996	123999	0.069	1.05194	0.241013	3
P38330	YBR238C	116.302	54.8026	0.092	2.21173	83761.2	0.14	2.16981	0.839959	6
P38331	YBR242W	4030.27	862.481	0.655	25.2334	27576.6	0.563	74.5689	8.40702	6
P38332	RRT2	949.98	299.363	0.402	9.3408	43308.1	0.37	19.2572	5.59195	6
P38333	ENP1	9962.12	2039.69	0.787	124.707	55136.6	0.816	183.174	26.3951	6
P38334	TRS20	1683.95	503.622	0.497	7.53181	19700.2	0.33	34.2923	10.7945	6
P38336	POP4	456.755	171.763	0.278	3.40981	32881.1	0.203	8.69556	3.25171	6
P38339	RGD1	1283.9	253.59	0.454	21.7511	74619.1	0.533	23.9532	3.3202	6
P38340	TAE1	3988.82	713.521	0.653	23.6074	26067.8	0.552	75.2506	14.0117	6
P38341	MIC12	5301.19	2144.22	0.701	14.9098	12387.9	0.458	97.6729	27.1623	6
P38342	TSC10	4497.63	1009.02	0.676	36.7328	35972.5	0.629	92.1194	20.0669	6
P38344	REI1	5298.71	670.281	0.701	55.1733	45862.5	0.7	105.901	9.63619	6
P38345	SDH8	3998.73	1360.32	0.654	14.0759	15504.3	0.448	82.4321	26.9568	6
P38347	EFM2	561.826	308.001	0.307	6.11976	47976.8	0.297	10.6124	5.28051	6
P38348	HSM3	840.84	89.4531	0.379	10.6033	55542.8	0.395	15.8826	1.81388	6
P38349	UBX7	1721.16	388.808	0.501	19.5506	50030.8	0.511	32.1112	5.90765	6
P38351	PAF1	3894.62	585.686	0.649	45.804	51800.9	0.669	72.4788	10.8878	6
P38353	SSH1	9979.79	1586.77	0.787	120.794	53311.8	0.812	187.918	26.297	6
P38355	YBR287W	457.05	595.277	0.278	4.92965	47506.4	0.264	8.30379	10.9949	5
P38426	TPS3	3456.92	712.884	0.627	93.2684	118835	0.773	62.9092	6.06548	6
P38427	TSL1	46899.3	7796.15	0.922	1309.89	123018	0.961	872.43	99.016	6
P38428	CUE1	2667.66	829.402	0.583	13.7865	22762.6	0.444	49.7696	12.0207	6
P38429	SAP30	253.772	340.182	0.189	1.32668	23026.2	0.067	4.55388	6.88179	6
P38431	TIF5	64754.1	5809.7	0.938	665.416	45261.1	0.938	1233.85	53.9043	6
P38439	LEO1	3607.97	652.581	0.636	44.1687	53920.1	0.666	71.7529	10.3637	6
P38523	MGE1	23017.9	3322.26	0.874	136.223	26066.5	0.828	429.437	102.349	6
P38555	YPT31	16896.9	1910.19	0.845	93.8694	24469	0.774	308.38	14.5836	6
P38604	ERG7	1944	535.98	0.525	36.8364	83460.4	0.63	36.1266	7.4105	6
P38615	RIM11	2244.44	3471.98	0.55	21.9141	43004.5	0.535	43.0313	68.9647	6
P38616	YGP1	156.959	49.1977	0.124	1.33021	37328	0.067	3.28256	0.772427	3
P38620	PRS2	4012.38	1142.05	0.655	31.6697	34764.9	0.599	72.7488	14.8272	6
P38623	RCK2	2161.7	480.326	0.544	33.4039	68061.6	0.609	42.1706	7.25835	6
P38624	PRE3	25156.5	3632.62	0.882	134.492	23547.6	0.826	482.995	41.767	6
P38625	GUA1	110879	11338.2	0.957	1472.23	58482.2	0.964	2048.8	108.225	6
P38626	CBR1	27908.3	2899.92	0.89	199.553	31493.8	0.865	516.858	41.4921	6
P38627	URA8	1140.9	210.663	0.434	16.7102	64510.6	0.478	22.7867	5.42356	6
P38628	PCM1	10896.2	1154.08	0.798	153.545	62066.7	0.841	202.178	1.89041	6
P38629	RFC3	6866.08	460.189	0.738	59.5544	38203.6	0.71	125.438	7.63675	6
P38630	RFC1	1967.68	454.742	0.527	42.3971	94903.2	0.659	38.7612	6.3845	6
P38631	FKS1	18362.6	2180.02	0.853	895.72	214851	0.947	337.304	8.52092	6
P38635	HIS2	829.336	331.945	0.376	7.26463	38581.8	0.326	17.2613	6.72766	6
P38636	ATX1	2792.8	1343.92	0.59	5.21251	8220.65	0.273	50.2592	20.6629	6
P38682	GLO3	8678.32	820.103	0.771	108.552	55093.6	0.798	161.472	8.13651	6
P38687	SRP68	7663.31	895.154	0.753	120.062	69006	0.811	144.331	5.29431	6
P38688	SRP72	8713.86	464.617	0.771	145.492	73540.8	0.836	161.267	17.9125	6
P38689	PRS3	20889.2	2592.68	0.863	166.58	35123.7	0.85	399.798	45.2059	6
P38691	KSP1	244.257	74.6151	0.185	6.49289	117082	0.307	5.01305	1.54244	6
P38692	KIC1	61.2477	33.8192	0.034	1.62782	117062	0.091	1.20281	0.716151	3
P38694	MSC7	6957.04	839.811	0.741	112.653	71320.8	0.803	135.985	14.1078	6
P38697;P39567	IMD2;IMD1	3197.74	426.722	0.616	41.0414	56529.9	0.652	59.5876	6.69213	6
P38698	PPX1	5702	826.95	0.714	58.3225	45051.4	0.707	112.709	13.441	6
P38701	RPS20	1.01917e+06	160523	0.994	3217.98	13907.1	0.984	19522.8	2027.4	6
P38703	LAG1	2075.74	421.15	0.537	22.8353	48454.5	0.545	37.7021	5.56948	6
P38705	DIA4	138.286	40.1434	0.11	1.58206	50390	0.088	2.63557	0.570555	5
P38707	DED81	73175.2	7472.55	0.944	1033.48	62206.8	0.953	1452.7	112.007	6
P38708	YHR020W	62622.1	8520.22	0.936	1100.25	77386.2	0.956	1175.36	62.1094	6
P38710	INM1	2802.51	411.921	0.591	20.8848	32823.2	0.524	54.9312	5.47176	6
P38711;P35997	RPS27B;RPS27A	1.54028e+06	192722	0.997	3100.24	8865.34	0.983	31253.6	2526.28	6
P38712	RRP3	5025.41	1039	0.693	63.8584	55968.7	0.721	95.2248	14.708	6
P38713	OSH3	601.144	77.8476	0.321	15.5263	113760	0.465	11.1215	2.36658	6
P38714	MSR1	103.394	18.8712	0.079	1.72993	73694	0.1	1.9892	0.312989	6
P38715	GRE3	12241.8	2119.72	0.812	103.167	37118.8	0.79	219.371	31.1454	6
P38716	YHR112C	2887.22	2687.58	0.596	27.8232	42445.1	0.581	55.5788	55.6321	6
P38717	SIP3	48.6461	15.2425	0.023	1.57738	142820	0.087	0.896289	0.173832	6
P38719	DBP8	3492.14	533.398	0.629	37.9605	47878.5	0.636	66.1249	5.18132	6
P38720	GND1	181273	19382.4	0.967	2203.63	53543.2	0.975	3350.97	90.6915	6
P38723	COS8	217.22	19.7878	0.166	2.26266	45879.5	0.143	4.05259	0.0598261	2
P38732	EFM1	4213.64	417.782	0.664	64.5291	67452.4	0.724	80.1993	5.70532	6
P38736	GOS1	3832.36	519.15	0.646	22.0958	25394.7	0.537	71.8661	7.83992	6
P38737	ECM29	1265.27	289.638	0.452	60.4495	210431	0.713	23.8509	3.39233	6
P38738	OCA5	533.738	122.22	0.3	9.42248	77756.5	0.371	10.2241	1.94262	6
P38742	NPR3	20.8519	5.7013	0.002	0.615318	129973	0.007	0.483442	0.139271	5
P38745	YHL017W	424.315	269.499	0.264	5.89634	61205.9	0.29	7.79756	3.83097	6
P38746	YLF2	241.555	24.5146	0.183	2.5071	45714.6	0.158	4.5066	0.110085	2
P38747	OTU2	2126.56	759.813	0.542	17.4358	36113	0.486	40.2569	10.1278	6
P38749	YAP3	190.992	60.1395	0.149	1.64583	37955.1	0.094	3.51896	1.27904	4
P38750	YHL008C	67.473	21.3454	0.042	1.07185	69968.9	0.042	1.35137	0.282245	3
P38753	HSE1	1209.49	381.603	0.443	14.0488	51160.6	0.448	22.2844	5.19386	6
P38754;P36105	RPL14B;RPL14A	668205	123950	0.985	2298.84	15153	0.976	12570.2	2028.19	6
P38755	OSH7	5023.18	1527.63	0.693	56.8002	49804.7	0.703	96.2223	20.9893	6
P38756	TCD1	3054.34	544.868	0.608	33.8983	48883.3	0.612	61.0063	9.24982	6
P38758	TDA3	3821.52	2781.34	0.645	49.9877	57613.8	0.685	69.2883	56.1087	6
P38759	VPS29	2664.25	434.079	0.583	18.7591	31012.5	0.502	49.706	3.88681	6
P38760	MIP6	132.739	89.0257	0.106	2.28798	75919.6	0.145	2.47646	1.37148	2
P38764	RPN1	14612.2	2032.21	0.831	363.244	109492	0.906	275.101	31.6855	6
P38765	YHI9	10390.9	1662.55	0.793	76.8216	32563.4	0.746	194.662	27.5941	6
P38768	PIH1	1247.58	231.457	0.45	11.1938	39519.4	0.404	23.9748	2.98962	6
P38770	BRL1	321.518	338.448	0.224	3.89697	53385.2	0.223	6.07315	5.25542	6
P38771	RRF1	2567.35	3890.43	0.576	15.3922	26406.7	0.463	48.4947	68.5863	6
P38772	BCD1	385.32	319.217	0.251	3.70347	42333.8	0.214	7.90818	6.70633	6
P38773;P38774	DOG2;DOG1	2011.07	859.811	0.53	12.4033	27165	0.422	36.9777	20.9396	6
P38775	DDE1	695.651	307.009	0.345	9.90158	62692.1	0.379	14.0953	5.46132	6
P38777	FSH1	35364.4	6256.74	0.904	219.509	27339.2	0.874	717.142	123.117	6
P38778	SMF2	134.403	34.0443	0.108	1.82381	59768.2	0.109	2.64586	0.745541	5
P38779	CIC1	24368	2640.66	0.88	235.295	42529.7	0.881	464.943	17.5846	6
P38781;P38780	RSC30;YHR054C	474.778	161.725	0.283	10.9232	101335	0.399	8.86874	2.10776	6
P38782	MED6	262.871	48.2686	0.193	1.9587	32818.9	0.121	5.20586	1.17942	5
P38783	FYV4	1173.43	2074.46	0.439	4.0739	15291.6	0.23	21.2321	32.0685	5
P38784	VMA22	4139.28	474.499	0.66	19.2401	20473	0.508	78.7824	9.89359	6
P38786	RPP1	2686.93	651.82	0.584	19.658	32224.2	0.512	50.6497	7.97152	6
P38787	PAN5	6021.78	915.122	0.721	58.5444	42821.3	0.709	114.437	11.6296	6
P38788	SSZ1	112296	13317.1	0.957	1484.81	58237.8	0.964	2202.25	206.562	6
P38789	SSF1	5473.62	731.586	0.707	64.3285	51764	0.723	103.391	18.1078	6
P38790	HTD2	199.193	51.9859	0.154	1.4949	33055.1	0.081	3.86506	1.17221	3
P38791	DYS1	35430.3	5777.67	0.904	345.028	42892.2	0.903	662.023	46.1804	6
P38792	RRP4	3762.29	712.216	0.642	33.6782	39427.2	0.611	76.2662	12.0964	6
P38793	TRM5	4437.56	795.841	0.674	56.9383	56514.4	0.704	83.8212	7.52487	6
P38795	QNS1	4362.62	816.583	0.671	79.9181	80685.7	0.752	81.5368	7.71461	6
P38797	PTC7	2240.63	546.278	0.549	19.2203	37782.4	0.508	40.1901	7.31536	6
P38798	NMD2	446.1	43.3523	0.272	12.8372	126747	0.43	8.56435	0.402466	6
P38799	YHR078W	62.8386	43.7246	0.037	0.903531	63330.9	0.028	1.42979	0.788243	3
P38801	LRP1	4249.53	544.152	0.667	20.3046	21045.2	0.517	77.5874	13.5919	6
P38803	IPI1	2120.86	1058.78	0.54	18.2336	37866.9	0.496	39.3098	14.6145	6
P38804	RTC3	489.879	175.781	0.288	1.33572	12009.5	0.068	10.453	3.919	4
P38805	RPF1	5090.03	929.06	0.695	40.5874	35121.3	0.65	105.694	16.1177	6
P38809	PAL2	550.458	277.338	0.304	5.08187	40662.9	0.268	11.4377	6.40447	6
P38810	SFB3	3832.25	332.56	0.646	90.4439	103950	0.769	74.3395	9.13687	6
P38811	TRA1	671.841	949.138	0.339	66.0747	433180	0.726	12.053	17.0192	6
P38812	GEP4	1843.08	554.144	0.515	8.76454	20945.2	0.359	33.417	8.71963	6
P38814	SBE22	351.299	83.3048	0.235	7.6886	96398.3	0.335	7.02756	1.46351	6
P38815	YPT35	140.536	168.282	0.113	0.786381	24645.9	0.019	2.60715	3.25053	5
P38816	TRR2	217.077	87.0504	0.165	1.82785	37087.4	0.11	3.92781	2.04877	3
P38817	GGA2	8327.54	957.345	0.764	121.659	64346.8	0.813	154.493	7.54896	6
P38818	CTM1	107.201	34.4598	0.083	1.66196	68284.4	0.096	2.10263	0.696837	5
P38819	ERP5	1128.2	401.004	0.433	6.21116	24248.6	0.299	20.7867	6.35652	6
P38820	UBA4	1381.89	410.255	0.466	15.4868	49361.4	0.465	26.0798	5.60609	6
P38821	APE4	6393.05	1066.53	0.728	78.6315	54173.6	0.749	120.39	20.3312	6
P38822	BZZ1	1145.91	527.721	0.435	18.5164	71171.3	0.499	21.302	10.464	6
P38823	DMA1	452.8	390.936	0.277	4.73901	46097.9	0.257	9.66179	8.49928	6
P38825	TOM71	3167.65	475.935	0.615	51.6776	71856.3	0.692	62.7707	7.37233	6
P38826	ORC6	111.752	56.8515	0.087	1.2761	50295.6	0.063	2.10657	1.11441	4
P38827	SET1	26.3076	16.0102	0.005	0.740107	123912	0.016	0.547549	0.313192	4
P38828	LSM12	16738.4	2362.51	0.844	80.9976	21313.6	0.754	322.555	38.5297	6
P38829	CIA2	1175.48	763.249	0.439	6.85212	25675	0.314	21.0505	11.9468	6
P38833	YHR127W	3388.56	285.824	0.624	20.8736	27131.9	0.523	62.3056	6.90263	6
P38836	ECM14	4613.03	869.262	0.68	52.188	49829.1	0.693	86.3181	12.2957	6
P38837	NSG1	3231	387.019	0.618	23.6314	32214.5	0.552	61.9813	9.60022	6
P38840	ARO9	1080.99	179.848	0.426	14.3643	58527.6	0.453	20.0855	3.96717	6
P38841	YHR138C	757.76	199.579	0.362	2.19395	12752.5	0.139	14.8812	4.17795	3
P38843	CHS7	420.455	155.912	0.264	3.33138	34898.3	0.2	7.54494	2.48537	6
P38845	CRP1	12563.4	2499.55	0.815	145.802	51115.7	0.836	253.315	57.4577	6
P38850	RTT107	378.555	173.086	0.248	10.5729	123017	0.394	7.15055	2.83074	6
P38851	LAM1	43.3794	24.5389	0.018	1.41413	143584	0.074	0.879352	0.484842	4
P38852	LIN1	125.724	19.1763	0.101	1.15229	40368.6	0.052	2.22832	0.224948	3
P38853	KEL1	1961.78	387.634	0.526	58.3895	131094	0.707	36.1453	3.29624	6
P38854	TDA11	106.915	90.0077	0.082	1.36696	56313.9	0.071	1.96585	1.55002	6
P38856	YAP1801	104.293	62.4476	0.08	1.69681	71660.1	0.098	1.87151	0.896141	4
P38858	SOL3	22920.4	3526.46	0.873	144.586	27784.5	0.835	422.301	25.3131	6
P38860	MTG2	130.021	134.108	0.104	1.70765	57847.2	0.099	2.45096	2.47034	6
P38861	NMD3	10718.4	1455.59	0.796	143.808	59095.2	0.834	198.375	11.636	6
P38862	ATG7	52.021	61.0014	0.026	0.843624	71428.2	0.022	0.996495	1.09363	2
P38863	SPC97	65.0682	33.4056	0.039	1.4304	96824.9	0.076	1.22656	0.707037	6
P38869	SVP26	227.094	199.164	0.173	1.35517	26283.8	0.07	4.66081	3.59186	4
P38870	RGD3	607.723	214.255	0.324	12.433	90109	0.423	11.0187	2.89471	6
P38873	KOG1	345.484	120.618	0.234	13.9314	177609	0.446	6.30478	2.293	6
P38874	IKI1	2518.84	481.099	0.573	20.1413	35219.7	0.516	45.9961	5.64128	6
P38875	GPI16	2416.46	518.636	0.564	37.7301	68771.4	0.635	44.8258	6.09747	6
P38877	CTF8	385.324	201.226	0.251	1.32701	15168.7	0.067	7.26351	4.25905	6
P38878	LNP1	3160.82	1029.08	0.614	23.0092	32062.8	0.546	58.1181	17.033	6
P38879	EGD2	352131	56737.2	0.974	1495.74	18709	0.965	6532.37	405.576	6
P38881	NVJ1	179.179	280.16	0.142	1.48165	36421.5	0.08	4.15419	6.77643	5
P38882	UTP9	7354.77	703.53	0.748	108.992	65271.5	0.799	139.886	3.27835	6
P38883	RIX1	7328.27	1197.32	0.747	144.317	86739	0.835	138.141	14.832	6
P38884	AIM18	459.888	309.85	0.279	3.81122	36501.6	0.22	9.18501	6.43919	6
P38885	AIM46	3188.37	1336.05	0.615	24.6942	34113.4	0.558	64.9926	29.5308	6
P38886	RPN10	13710.2	2178.82	0.825	92.5957	29747.2	0.771	262.628	24.3667	6
P38887	SMN1	35.9711	6.21919	0.012	0.563497	68998.1	0.004	0.662412	0.07427	6
P38888	MNL1	141.376	70.8086	0.114	2.92879	91245.9	0.183	2.66499	1.15727	6
P38889	SKN7	903.109	125.274	0.395	14.1893	69202.1	0.451	17.024	3.9693	6
P38890	SET5	1231.28	1811.39	0.447	16.9259	60547.3	0.481	24.3523	34.6471	6
P38891	BAT1	93549.2	10624.8	0.951	925.952	43596.1	0.949	1709.3	29.1906	6
P38892	CRG1	236.048	305.02	0.179	1.81063	33785.4	0.108	4.6356	6.86055	5
P38902	RPB11	23069.5	2530.93	0.874	71.3135	13615.5	0.736	444.927	49.1903	6
P38903	RTS1	1707.48	285.576	0.499	33.0813	85334.8	0.607	32.2499	6.43867	6
P38904	SPP41	18.759	3.20365	0.001	0.688244	161597	0.012	0.359082	0.0597328	6
P38909	CYC2	171.651	22.2514	0.136	1.65114	42367.9	0.094	3.10586	0.561356	3
P38910	HSP10	248639	62594.9	0.97	641.975	11372.3	0.937	4531.94	886.661	6
P38911	FPR3	21241.4	3548.7	0.865	224.509	46553.1	0.877	416.534	88.7345	6
P38912	TIF11	49611.5	3208.44	0.924	196.385	17435.1	0.863	952.107	58.4625	6
P38913	FAD1	315.861	130.207	0.22	2.54911	35546.2	0.16	6.01011	2.15041	6
P38915	SPT8	626.55	140.517	0.328	9.41561	66189.9	0.371	12.7628	3.17689	6
P38920	MLH1	119.09	64.2758	0.095	2.354	87062.5	0.147	2.24488	1.43008	6
P38921	PET8	109.183	77.1255	0.084	0.769122	31026.9	0.018	2.09148	1.35397	2
P38922	HRB1	2945.04	839.586	0.599	34.8641	52141.8	0.617	55.5152	13.6543	6
P38928	AXL2	304.863	110.826	0.215	6.28364	90783.4	0.3	5.97336	2.41578	6
P38929	PMC1	139.592	75.7104	0.112	4.14737	130861	0.233	2.56668	1.59228	6
P38930	CKB2	3678.63	788.449	0.638	24.9238	29842	0.561	72.9932	14.366	6
P38932	VPS45	776.429	208.113	0.367	11.8138	67017.4	0.412	15.1712	2.84541	6
P38934	BFR1	82277.3	8580.9	0.947	1020.67	54639.3	0.953	1518.04	60.914	6
P38954	IPT1	290.958	347.415	0.208	4.02123	60873.3	0.227	5.49592	5.98182	6
P38956	SNF11	265.225	82.1044	0.194	1.12405	18666.9	0.048	4.80881	1.84019	4
P38958	PET100	458.852	118.673	0.279	1.37384	13187.5	0.072	8.33652	1.87434	5
P38959	VPS41	197.377	171.335	0.153	5.08226	113412	0.269	3.63662	3.00887	6
P38961	RRP8	4970.28	1367.38	0.692	51.8918	45985.1	0.692	90.1167	17.5324	6
P38962	TVP23	765.393	353.054	0.364	4.02251	23147.9	0.227	14.428	5.60362	6
P38966	VTC5	360.61	288.559	0.239	8.0818	98712	0.346	7.1106	5.48866	6
P38968	SEC31	15460.9	2708.3	0.836	486.928	138717	0.924	290.669	24.4264	6
P38969	PNT1	146.083	140.58	0.116	1.62297	48934	0.091	2.72952	2.82598	5
P38970	HAL5	848.194	214.698	0.381	18.3821	95454.9	0.497	15.4354	2.96431	6
P38972	ADE6	26295.9	3794.23	0.886	888.994	148905	0.947	476.774	24.4372	6
P38985	SRP14	11757.3	1472.04	0.808	43.857	16429.8	0.664	245.133	30.5907	6
P38986	ASP1	14928.3	1594.89	0.832	140.301	41395.2	0.832	278.865	9.96443	6
P38988	GGC1	33092.6	4746.7	0.9	249.559	33215.5	0.885	671.482	99.8046	6
P38989	SMC2	680.658	360.112	0.341	20.6967	133928	0.521	12.3866	5.90313	6
P38990	SAK1	33.6102	4.32304	0.01	0.968137	126872	0.034	0.601893	0.0675641	2
P38992	SUR2	2939.16	605.021	0.599	27.1822	40734.3	0.576	55.0034	6.60844	6
P38993	FET3	4197.06	792.933	0.663	68.9518	72360.1	0.732	79.2784	21.178	6
P38994	MSS4	428.529	156.095	0.266	8.69024	89320.4	0.357	7.99491	2.21015	6
P38995	CCC2	37.5249	11.6106	0.013	0.935702	109829	0.03	0.732598	0.16722	4
P38996	NAB3	1974.75	353.834	0.527	40.5478	90438.7	0.649	37.3011	10.1841	6
P38998	LYS1	17610.8	2854.02	0.848	165.791	41464.8	0.849	322.85	37.0705	6
P38999	LYS9	20165.9	2218.36	0.86	223.968	48917.8	0.877	397.629	39.6429	6
P39001	UME6	99.103	86.4669	0.075	2.05031	91123.8	0.13	1.85171	1.99719	5
P39002	FAA3	1034.06	384.932	0.418	18.2996	77946.5	0.496	19.5619	6.97954	6
P39004;P39003	HXT7;HXT6	2511.65	963.502	0.572	35.7743	62735.1	0.623	50.8763	21.6893	6
P39005	KRE9	2471.28	2188.86	0.569	16.826	29988.7	0.479	46.1058	35.6598	6
P39006	PSD1	3435.13	721.952	0.626	44.1388	56594.8	0.665	63.384	11.0844	6
P39007	STT3	2619.4	486.005	0.58	48.4857	81528.9	0.68	49.4779	6.27294	6
P39008	POP2	1767.56	271.773	0.506	19.9376	49682.1	0.514	36.4181	5.26138	6
P39009	DUN1	489.838	230.203	0.287	6.52066	58632.5	0.308	10.1952	4.82838	6
P39010	AKR1	1711.99	811.685	0.5	33.3652	85840.2	0.608	30.7685	12.4208	6
P39011	BEM4	920.152	294.773	0.398	14.8311	70992.8	0.458	16.697	5.49646	6
P39012	GAA1	831.133	245.909	0.377	13.062	69221.2	0.433	16.8481	4.58569	6
P39013	END3	5310.81	818.596	0.702	48.5892	40297.5	0.68	98.9168	7.94691	6
P39014	MET30	63.4435	138.487	0.037	1.04913	72835.4	0.04	1.24593	2.53358	5
P39015	STM1	457686	39400.7	0.978	3116.85	29994.9	0.983	8826.43	544.096	6
P39016	MPT5	72.0205	48.0842	0.046	1.56029	95422.2	0.085	1.37959	0.819379	6
P39073	SSN3	5432.01	15170.4	0.706	77.5079	62847	0.747	97.2767	272.757	6
P39076	CCT2	41268.4	2869.96	0.916	535.969	57203.4	0.928	760.357	34.5359	6
P39077	CCT3	38911.1	3671.43	0.912	519.584	58814.2	0.926	714.032	23.7512	6
P39078	CCT4	34589.6	2676.97	0.903	452.372	57603.5	0.919	653.399	33.6475	6
P39079	CCT6	19529	2542.67	0.857	265.692	59923.7	0.888	390.859	44.313	6
P39081	PCF11	449.659	178.976	0.274	7.3401	71898.2	0.327	8.05252	2.65336	6
P39083	RGA1	68.018	45.5054	0.042	1.74244	112832	0.101	1.28216	0.807099	6
P39101	CAJ1	11305.4	2022.68	0.803	115.132	44854.9	0.806	204.978	19.0565	6
P39102	XDJ1	830.016	260.559	0.377	9.67604	51346.5	0.375	15.787	4.21615	6
P39103	COX14	3801.93	3359.25	0.644	6.87011	7959.01	0.316	77.5565	73.0636	6
P39104	PIK1	584.532	187.718	0.318	15.9152	119923	0.471	11.2965	3.94405	6
P39105	PLB1	118.28	107.02	0.094	1.92457	71667.4	0.118	2.21003	1.48268	3
P39106	MNN1	4340.96	625.061	0.671	87.2517	88529.3	0.764	83.1539	5.65533	6
P39107	MNN9	6635.56	1177.1	0.732	69.232	45954.6	0.732	131.51	25.1951	6
P39108	PEX7	109.38	84.0593	0.085	1.05103	42322.9	0.041	1.96279	1.364	6
P39109	YCF1	2331.54	367.132	0.558	90.5832	171121	0.769	43.4988	3.83889	6
P39111	VMA7	42771.6	14167.6	0.917	130.719	13461.2	0.822	872.012	323.123	6
P39112	DSS1	111.769	179.389	0.087	2.81222	110822	0.178	2.05511	3.8138	4
P39515	TIM17	6622.43	1218.72	0.732	24.9352	16584.2	0.561	129.249	17.341	6
P39516	RPS14B	17304.8	3307.42	0.846	57.5568	14649.7	0.705	351.87	59.2444	6
P39517	DHH1	15204.6	1709.28	0.834	198.644	57544	0.864	284.933	8.93314	6
P39520	IFH1	14.2888	16.4203	0	0.397378	122492	0.001	0.296272	0.345452	5
P39521	FHL1	291.445	235.71	0.208	6.84866	103502	0.314	5.9693	4.63222	6
P39522	ILV3	82419.1	11635.3	0.947	1176.28	62861	0.958	1537.61	81.6455	6
P39523	EPO1	331.777	109.761	0.227	7.97812	105914	0.342	6.26694	2.3992	6
P39524	DRS2	564.172	1169.51	0.309	19.6956	153765	0.513	10.6349	24.1261	6
P39525	CEM1	412.457	307.348	0.261	4.45325	47555.2	0.247	7.38631	4.92754	6
P39526	LAA1	374.501	76.8521	0.245	19.5476	229900	0.51	7.54081	1.39513	6
P39529	YJL206C	67.2704	17.2082	0.041	1.3236	86662.9	0.066	1.27067	0.347694	4
P39531	RCY1	318.142	59.9403	0.221	7.04044	97471.5	0.32	6.2433	0.870299	6
P39533	ACO2	15629.3	2885.96	0.837	307.238	86583.2	0.897	286.93	26.8	6
P39535	PHO90	1097.38	252.851	0.428	24.339	97688.6	0.556	20.7285	2.99229	6
P39538	UBP12	481.013	44.598	0.284	15.6378	143192	0.467	9.15493	0.712865	6
P39540	ELO1	571.638	156.783	0.313	4.70259	36233.9	0.255	11.0346	3.50644	6
P39543	SOP4	1012.55	394.375	0.415	6.1145	26597.7	0.296	18.8753	8.65365	6
P39547	UIP3	668.562	219.958	0.338	4.11602	27116.6	0.231	13.2084	3.91709	6
P39548	KTD1	796.895	418.847	0.371	4.78702	26458.4	0.259	14.6618	5.91078	6
P39552;P53176	MST28;MST27	171.099	73.0329	0.136	1.05239	27091.1	0.041	3.51159	1.80637	4
P39676	YHB1	250340	36803.2	0.971	2537.56	44646.4	0.978	4628.41	322.59	6
P39677	MEF2	170.744	76.2602	0.135	3.53865	91283.2	0.207	3.23809	1.58267	6
P39678	MBP1	54.0763	1.54163	0.028	1.15295	93907.9	0.052	0.990423	0.165985	3
P39682	PRP39	112.082	37.2063	0.088	1.90211	74748.1	0.116	2.28431	0.756074	6
P39683	NPT1	21884.5	3677.26	0.867	243.555	49018.6	0.883	428.263	51.7018	6
P39685	POM152	2904.61	395.517	0.597	100.009	151653	0.784	53.6005	8.94814	6
P39692	MET10	565.326	183.662	0.31	14.7384	114829	0.456	10.7527	3.26211	6
P39702	VPS8	27.3354	40.8757	0.005	0.899664	144962	0.026	0.494608	0.763223	5
P39704	ERP2	9568.74	2214.2	0.781	52.2776	24063.6	0.694	180.744	34.0546	6
P39705	NUP60	4505.42	693.063	0.677	60.3918	59039.4	0.713	83.4481	7.61801	6
P39706	SWD1	90.873	152.516	0.065	1.00383	48654.8	0.037	1.99126	3.57038	5
P39707	SEN34	175.455	100.519	0.139	1.24736	31313	0.06	3.83839	2.17793	5
P39714	BDH1	8034.27	1375.36	0.76	75.8495	41582	0.743	148.461	17.113	6
P39715	ECM1	7415.27	2187.57	0.75	40.2222	23891.2	0.648	138.344	49.9656	6
P39717	GPB2	62.6345	4.9054	0.036	1.40293	98655.7	0.073	1.11013	0.108011	3
P39719	FLC2	1121.99	240.463	0.431	22.2815	87468.7	0.539	20.7992	5.9073	6
P39721	AIM2	8613.16	1376.68	0.77	52.973	27088.9	0.696	171.669	26.5826	6
P39722	GEM1	254.8	90.7013	0.189	4.34742	75150.3	0.24	4.81293	1.55426	6
P39724	BOL3	2895.67	950.597	0.596	8.78037	13355.6	0.36	58.2784	15.8566	6
P39726	GCV3	17542.6	3397.17	0.848	74.8496	18793	0.741	335.611	35.648	6
P39727	ERV46	5713.22	826.464	0.715	59.9726	46235.1	0.712	105.049	18.8614	6
P39729	RBG1	18977.9	21213.3	0.856	175.369	40701	0.854	362.813	478.978	6
P39730	FUN12	24000.8	2302.01	0.878	611.762	112268	0.934	448.493	10.5711	6
P39731	MTW1	94.5823	25.8245	0.07	0.71386	33243.2	0.014	1.76458	0.544418	4
P39732	GIP4	92.3846	19.6639	0.068	1.81718	86635.8	0.108	1.96752	0.441633	6
P39735	SAW1	216.838	105.337	0.165	1.46558	29769.6	0.079	4.45032	1.74657	4
P39742	SEC72	3896.24	10773.1	0.65	19.1136	21607.1	0.507	79.8019	210.681	6
P39743	RVS167	10099.7	1520.93	0.789	121.013	52774.3	0.812	200.283	31.105	6
P39744	NOC2	10077.3	1258.38	0.788	186.699	81601.4	0.859	189.336	38.653	6
P39904	VPS52	228.56	99.3016	0.174	3.85728	74332.9	0.222	4.10144	1.43114	6
P39923	NPR2	59.1254	18.3822	0.031	0.937768	69858.7	0.03	1.093	0.238222	6
P39925	AFG3	1892.69	501.302	0.519	36.3295	84543.6	0.627	35.751	8.3519	6
P39926	SSO2	16292.8	2123.41	0.841	124.784	33733.6	0.817	308.295	18.3169	6
P39927	PTI1	534.361	124.547	0.3	5.70008	46983.5	0.286	9.74214	1.40572	6
P39928	SLN1	58.4514	19.0462	0.03	1.78405	134435	0.105	1.04889	0.474657	4
P39929	SNF7	4176.23	1101.63	0.662	25.5883	26987.1	0.566	82.6383	17.8355	6
P39931	SSP120	6895.56	941.431	0.739	42.7234	27289.5	0.66	125.241	7.20288	6
P39933	PZF1	138.959	61.2586	0.11	1.5783	50026.8	0.087	2.66185	0.802631	4
P39935	TIF4631	23516.4	3605.48	0.877	571.828	107101	0.931	427.134	32.5199	6
P39936	TIF4632	4733.54	632.681	0.684	111.66	103899	0.801	85.8243	3.16801	6
P39938	RPS26A	534082	77817.5	0.982	1637.56	13504.8	0.968	9704.18	1013.35	6
P39940	RSP5	6647.8	649.833	0.733	138.579	91816.2	0.83	129.935	9.86282	6
P39945	AST2	447.523	274.47	0.273	4.91472	48370.7	0.264	8.01426	4.01479	6
P39952	OXA1	1126.96	293.713	0.433	11.4667	44815.8	0.408	21.5875	4.62164	6
P39953	YEA6	174.536	97.3878	0.138	1.46463	36960.8	0.078	3.15806	1.54458	5
P39954	SAH1	503210	51616.3	0.98	5612.51	49125.5	0.993	9516.7	450.9	6
P39955	SAP1	221.41	463.702	0.168	5.04356	100332	0.267	4.18221	7.8036	6
P39956	RPH1	158.181	743.757	0.126	3.23978	90211.4	0.195	2.86799	13.4379	2
P39958	GDI1	15650.2	2145.69	0.838	181.948	51206.4	0.857	293.462	24.7715	6
P39960	BEM2	1752.3	233.991	0.505	97.6422	245430	0.78	31.9767	4.31095	6
P39962	YCK3	1049.59	223.913	0.42	14.36	60260.6	0.453	20.2907	4.8559	6
P39965	AIM10	680.736	155.946	0.341	10.182	65880.2	0.383	12.9696	3.09991	6
P39966	PTC2	13699.5	2914.43	0.825	156.723	50388.2	0.842	258.769	27.444	6
P39968	VAC8	11482.3	1873.97	0.805	164.778	63207.9	0.848	208.186	47.2528	6
P39969	BOI2	394.835	201.87	0.255	10.3706	115688	0.388	7.82138	4.09022	6
P39976	DLD3	34521.3	4139.21	0.903	432.836	55225	0.917	638.624	10.6496	6
P39979	HPA3	4218.3	1256.45	0.665	18.0189	18814.4	0.493	82.4506	28.3572	6
P39980	SIT1	660.743	285.498	0.336	10.5853	70561.9	0.394	12.0548	4.28921	6
P39984	HAT2	2053.24	1321.97	0.534	21.0055	45060.1	0.525	41.1703	25.7776	6
P39985	POL5	5276.36	709.403	0.7	138.834	115894	0.83	97.4564	4.72248	6
P39986	SPF1	17194.3	1657.14	0.846	528.06	135269	0.927	327.075	20.1149	6
P39988	BUD16	129.43	56.7499	0.104	1.04493	35559.2	0.04	2.54179	1.49071	5
P39990	SNU13	74920.5	13853.6	0.944	230.805	13568.9	0.881	1412.28	166.401	6
P39993	GEA2	1169.72	144.81	0.438	43.9969	165668	0.665	23.2397	2.69923	6
P39994	PXP1	575.779	285.873	0.315	8.0119	61288.5	0.344	10.4182	4.49471	5
P39995	EAF5	312.729	201.634	0.219	2.24679	31644.2	0.142	5.75016	4.07023	6
P39996	GTT3	1474.4	352.933	0.478	12.799	38234.9	0.429	27.3763	4.77429	6
P39998	EDC3	3154.13	625.915	0.614	43.9263	61340	0.665	56.6001	7.22403	6
P40002	MIT1	462.134	258.831	0.28	7.61042	72533.7	0.333	9.36803	5.05794	6
P40005	GIM4	13713.2	2691.23	0.825	40.456	12994	0.649	258.571	47.9544	6
P40006	IRC22	3622.31	2614.17	0.636	20.5538	24992.3	0.521	65.0014	36.6175	6
P40007	NOP16	6189.95	1124.53	0.725	37.806	26901.3	0.636	118.28	14.9898	6
P40008	FMP52	6792.17	690.679	0.736	38.6846	25085.9	0.64	131.877	10.8798	6
P40009	YND1	1335.58	649.458	0.461	21.7875	71851.9	0.534	27.0748	11.14	6
P40010	NUG1	20621.9	3217.42	0.861	270.191	57708.7	0.889	379.175	31.2607	6
P40011	YER010C	831.006	651.964	0.377	4.82305	25563.3	0.26	15.1192	11.286	6
P40012	HEM14	739.556	156.299	0.359	10.0246	59702.9	0.382	13.7976	1.93218	6
P40013	BIM1	1396.11	141.97	0.468	12.1596	38361.6	0.419	28.3449	3.62597	6
P40014	SPC25	292.717	116.575	0.209	1.67769	25244.3	0.097	5.1881	1.42357	5
P40015	ISC1	1725.89	454.83	0.502	21.1363	53940.5	0.526	32.469	11.2109	6
P40016	RPN3	10729.1	864.006	0.797	147.112	60392.8	0.837	210.06	13.2917	6
P40018	SMB1	1691.87	366.499	0.498	8.59617	22378.9	0.356	31.9577	9.51049	6
P40019	CHZ1	3863.76	397.954	0.647	15.3185	17462.5	0.463	73.0716	7.18716	6
P40021	ZRG8	232.293	189.774	0.177	6.29447	119350	0.3	4.11715	3.31502	3
P40022	YER034W	1268.69	684.301	0.452	6.1038	21190.6	0.295	24.6283	13.8775	6
P40024	ARB1	49242.6	6096.68	0.924	764.456	68377.1	0.943	915.106	73.8022	6
P40029	MXR1	10445.2	2575.62	0.794	50.1352	21140.9	0.685	194.873	28.3333	6
P40030	ERG28	8606.24	1870.23	0.77	33.4814	17135.2	0.609	168.027	42.8411	6
P40032	TPA1	14165.1	1538.27	0.827	238.12	74041.4	0.882	270.206	12.1969	6
P40033	RSM18	1677.54	553.777	0.497	6.03118	15835.4	0.294	32.1182	10.6154	6
P40037	HMF1	44321	5636.58	0.919	139.93	13906	0.831	820.317	83.5714	6
P40038	PCL6	239.676	122.6	0.182	2.55793	47007	0.162	4.71828	2.33591	6
P40039	FCY21	81.9102	43.4865	0.055	1.07955	58050.2	0.043	1.4906	0.70777	2
P40040	THO1	6904.58	1438.89	0.739	37.8383	24137.6	0.636	129.448	14.0233	6
P40043	RGI1	694.928	285.073	0.345	2.99604	18989.2	0.184	12.6256	6.33018	5
P40045	TDA2	1382.33	368.729	0.466	4.55023	14498.4	0.25	25.4169	7.38069	6
P40046	VTC1	4814.43	1244.2	0.687	15.7085	14371.1	0.468	97.5944	26.2669	6
P40047	ALD5	33743.2	3831.98	0.901	434.326	56692.8	0.917	634.189	19.222	6
P40048	PTP3	103.044	48.4466	0.079	2.46172	105224	0.155	1.94242	0.701042	6
P40050	MRX1	205.601	204.889	0.157	3.71323	79547.5	0.215	3.78813	3.92164	6
P40051	ICP55	1140.01	339.512	0.434	15.0093	57989.7	0.459	21.1209	4.38958	6
P40053	AIM9	9555.18	1207.19	0.781	157.095	72414.1	0.843	176.693	12.0412	6
P40054	SER3	7969.77	1590.1	0.759	92.6315	51193.2	0.771	158.429	27.5696	6
P40055	UTP7	6104.71	716.615	0.723	86.3713	62316.6	0.762	113.816	8.2315	6
P40056	GET2	6724.42	901.181	0.735	48.0812	31493.4	0.679	131.252	24.3726	6
P40059	DOT6	200.596	41.7328	0.155	3.32685	73048.4	0.199	3.93096	0.934952	6
P40060	IES5	848.382	106.183	0.381	2.75672	14312	0.175	16.0251	3.19447	6
P40061	TSC11	55.8949	51.3046	0.029	2.08588	164368	0.133	1.09769	0.943118	3
P40064	NUP157	2145.09	385.068	0.543	76.2911	156649	0.744	38.8928	3.96574	6
P40066	GLE2	4549.57	806.342	0.679	41.8569	40522.5	0.657	85.7612	10.827	6
P40069	KAP123	44521.7	5822.39	0.919	1239.27	122601	0.96	827.863	49.3457	6
P40070	LSM4	8057.3	679.979	0.76	38.9208	21276.1	0.641	155.139	9.8947	6
P40071	TMN3	173.619	117.642	0.137	3.21439	81545.7	0.194	3.1649	2.28707	6
P40073	SHO1	1232.94	484.264	0.447	11.5121	41125.7	0.408	23.0025	6.55858	6
P40075	SCS2	55831.2	7911.09	0.93	341.305	26925.6	0.902	1048.85	46.8082	6
P40078	NSA2	9589.72	1852.16	0.782	64.7133	29722.6	0.724	194.396	33.8794	6
P40079	LCP5	4886.89	773.256	0.69	45.2619	40794.3	0.668	92.4872	15.602	6
P40080	VFA1	229.497	205.331	0.175	1.22387	23488.6	0.059	4.11825	3.54918	2
P40081	YER134C	2883.9	839.216	0.596	13.3842	20441.4	0.438	54.8173	11.1813	6
P40083	YER137C	238.895	101.165	0.181	0.900544	16603.4	0.027	5.02177	2.41247	5
P40084	RTR1	699.54	887.495	0.346	4.16745	26239.6	0.234	12.3986	15.6257	5
P40086	COX15	2347.3	550.394	0.559	29.1291	54658.4	0.588	44.2476	6.69215	6
P40087	DDI1	822.095	128.078	0.376	8.83856	47354.2	0.361	15.943	2.47134	6
P40088	FTR1	4585.76	1330.56	0.679	47.6036	45722.3	0.677	97.8508	30.269	6
P40089	LSM5	12244	2132.54	0.812	28.9746	10423	0.587	236.464	29.5242	6
P40090	SCC4	54.9832	30.9435	0.029	0.900558	72140.8	0.027	1.12615	0.733309	4
P40091	PEA2	1818.26	632.865	0.513	19.8831	48164.6	0.514	37.2412	12.102	6
P40093	MYG1	21987.2	5071.76	0.867	190.565	38174.5	0.861	398.652	57.2621	6
P40094	COG3	308.472	137.804	0.218	6.48135	92544.2	0.307	5.90897	2.46336	6
P40096	BUR6	535.605	123.403	0.301	1.88687	15516.6	0.115	9.90518	2.93362	6
P40098	FMP10	2474.39	382.411	0.57	15.5602	27697.9	0.466	45.5898	2.4705	6
P40099	FAU1	1064.19	797.462	0.423	5.81289	24058.7	0.288	19.2949	11.3737	6
P40106	GPP2	4295.69	2323.22	0.669	27.1265	27813.8	0.576	89.408	45.183	6
P40150	SSB2	14263.8	1567.12	0.828	215.663	66594.6	0.872	294.372	33.4319	6
P40151	MGS1	86.0875	16.3988	0.06	1.30062	66544.1	0.065	1.78063	0.354429	6
P40152	PPN2	159.105	43.1447	0.127	1.342	37150.9	0.069	3.12835	0.690331	5
P40154	IES2	274.284	223.522	0.2	2.25142	36153.9	0.142	4.91189	3.72924	6
P40156	RRG9	1260.34	524.609	0.451	7.23212	25274.2	0.325	27.9296	7.84737	3
P40157	VID27	921.706	136.662	0.398	18.5921	88845.7	0.5	17.9004	3.01577	6
P40159	YNL208W	4370.22	452.137	0.672	19.9941	20151.1	0.515	86.792	7.64783	6
P40160	RIO2	5472.61	1336.56	0.707	61.0376	49124.9	0.715	113.904	29.394	6
P40161	RTT106	2398.3	2367.72	0.564	28.1081	51621.1	0.583	45.209	40.4076	6
P40164	PSY2	615.504	174.166	0.325	13.7022	98052.7	0.443	11.4832	2.06968	6
P40165	NNR1	209.797	131.205	0.161	1.31088	27520.9	0.066	4.3058	2.62854	4
P40185	MMF1	114845	9662.69	0.958	414.799	15908.3	0.914	2148.3	241.367	6
P40202	CCS1	15574.6	1768.54	0.837	96.6394	27329.9	0.778	296.308	17.2553	6
P40204	SMX2	862.785	493.432	0.385	1.66147	8481.83	0.095	17.6713	10.5057	6
P40206	JLP2	567.081	281.614	0.311	3.17565	24665.3	0.192	11.54	5.95161	6
P40207	ERG29	5891.75	1599.92	0.718	37.3489	27921.1	0.634	107.654	21.6705	6
P40208	GID8	289.22	268.312	0.207	3.39677	51729.3	0.203	5.23316	3.99829	5
P40210	SIP5	998.223	306.524	0.413	12.6597	55859.4	0.427	20.0175	5.94454	6
P40212	RPL13B	771694	68510.4	0.989	3946.48	22525	0.989	14617.4	953.189	6
P40214	FDO1	96.7687	109.581	0.073	0.8474	38570.3	0.022	1.75094	1.9015	3
P40215;Q07500	NDE1;NDE2	38091.7	6078.6	0.911	542.89	62774.2	0.929	705.402	76.2948	6
P40217	TIF34	81018.6	44841.4	0.946	712.882	38755.4	0.942	1463.98	809.627	6
P40218	LDO45	734.526	279.609	0.355	4.32179	25915.3	0.239	15.0686	5.68359	6
P40219	LDO16	1050.97	873.63	0.42	3.90946	16384.2	0.224	19.6076	15.0116	6
P40260;P53390	MEP1;MEP3	235.509	48.2828	0.178	2.89817	54202.1	0.181	4.43944	0.399672	4
P40302	PRE5	37324.1	10516.8	0.909	216.969	25604	0.874	677.758	136.269	6
P40303	PRE6	17666.9	2467.03	0.849	114.072	28439.1	0.805	320.079	18.1839	6
P40308	TGL3	140.245	87.3112	0.112	2.34391	73612.6	0.147	2.62045	1.924	5
P40309	KHA1	53.8463	25.7452	0.028	1.1872	97111	0.055	1.06125	0.492514	5
P40312	CYB5	32559.6	7382.74	0.899	98.2948	13296.9	0.781	677.676	140.924	6
P40314	BTT1	457.048	102.605	0.278	1.72461	16619.9	0.1	8.28678	1.83103	2
P40317	SOK1	90.1233	31.4029	0.065	2.06829	101082	0.131	1.64007	0.491844	6
P40318	SSM4	1065.33	1618.25	0.424	36.6327	151455	0.629	19.1171	29.2323	6
P40319	ELO3	10339.1	1618.24	0.793	92.64	39465.3	0.772	204.254	39.6467	6
P40327	RPT2	16274.2	1853.24	0.841	180.415	48828.2	0.856	308.174	22.5299	6
P40328	YTA6	319.792	191.899	0.223	6.19324	85300.2	0.299	5.96624	3.17994	6
P40335	PEP8	1504.23	867.285	0.481	14.5306	42547	0.454	30.8724	17.4027	6
P40339	RFC4	5338.92	1185.67	0.704	43.8178	36149	0.664	104.988	24.5628	6
P40340	YTA7	381.506	391.676	0.249	13.6341	157407	0.442	7.26951	7.41314	6
P40341	YTA12	1711.69	370.793	0.5	36.2491	93276.3	0.626	34.2442	7.9362	6
P40343	VPS27	472.975	235.953	0.282	7.62141	70973.5	0.333	8.91577	3.81452	6
P40344	ATG3	136.917	56.4851	0.109	1.11557	35887.1	0.047	2.8497	0.606021	2
P40345	LRO1	730.087	214.36	0.355	12.497	75393.1	0.424	14.4857	3.86165	6
P40347	LTP1	8918.97	692.615	0.774	37.8164	18675.2	0.636	173.628	16.2543	6
P40348	RFC2	9081.32	2342.51	0.777	81.9396	39741.5	0.757	162.629	30.0797	6
P40350	ALG5	1247.58	680.075	0.449	10.8617	38346.8	0.398	22.7788	10.2241	6
P40351	ALG8	307.584	475.102	0.217	4.70574	67385.1	0.255	5.65555	8.45715	6
P40352	RAD26	192.641	71.0811	0.15	5.44648	124528	0.278	3.96527	1.57439	6
P40354	NTA1	318.17	373.622	0.221	3.74889	51897	0.216	5.99765	5.8852	6
P40356	PGD1	228.783	52.2369	0.175	2.23765	43079.2	0.141	4.4018	0.959974	6
P40357	SEC9	484.047	150.123	0.285	8.09107	73623.8	0.347	10.3228	3.4749	6
P40358	JEM1	149.463	1225.76	0.118	2.54993	75143.9	0.161	3.09552	24.544	6
P40359	PSF2	319.667	121.285	0.223	1.81883	25060.8	0.109	5.72461	2.50361	4
P40360	ARG2	801.776	275.3	0.373	11.9433	65610.2	0.415	14.5908	3.23674	6
P40362	UTP18	3868.43	641.854	0.648	58.3388	66423.5	0.707	77.4461	8.52531	6
P40363	YJL068C	2354.82	559.903	0.559	18.1425	33934.2	0.495	45.7443	9.47627	6
P40364	MPM1	1351.87	532.921	0.462	8.73823	28470	0.358	25.2214	8.70827	6
P40366	DLS1	532.74	275.681	0.299	2.27302	18792.6	0.144	9.69481	4.22372	6
P40367	LAS21	226.583	62.887	0.172	4.87944	94851.1	0.262	4.43018	1.13033	6
P40368	NUP82	1498.48	351.826	0.48	27.9266	82085.4	0.581	27.0004	3.68519	6
P40395	RIC1	278.325	35.7209	0.202	7.68716	121650	0.335	5.30765	0.285276	6
P40413	CCT5	25550.4	2654.23	0.884	359.16	61914.1	0.905	480.371	16.9651	6
P40414	TPM2	29597.9	4717.31	0.894	128.302	19092.9	0.821	569.655	70.7452	6
P40416	ATM1	1173.12	219.199	0.438	20.6476	77522.3	0.521	21.9797	3.28256	6
P40422	RPC10	29290.7	4076.5	0.892	51.312	7715.93	0.69	587.054	51.9883	6
P40449	SMU2	736.995	232.26	0.357	4.53654	27111.9	0.249	13.7807	4.13408	6
P40450	BNR1	20.764	2.55977	0.002	0.739438	156852	0.016	0.453593	0.0568461	3
P40452	COA1	497.854	504.276	0.289	2.49173	22044.4	0.156	8.9156	8.57177	6
P40453	UBP7	42.135	21.1236	0.017	1.17793	123134	0.054	0.797647	0.319313	6
P40454	RRD1	563.907	227.75	0.309	5.77184	45082.3	0.287	10.4072	4.31316	5
P40457	MLP2	606.656	71.5431	0.323	26.8777	195141	0.575	11.5425	1.63709	6
P40459	PAN6	5588.58	1117.25	0.712	44.4498	35032.2	0.666	102.757	19.0441	6
P40460	NDC80	139.514	100.312	0.111	2.54945	80487.4	0.161	3.11997	2.2777	5
P40462	TMA108	4152.01	948.665	0.66	101.547	107723	0.787	78.2088	12.3038	6
P40463	VHS2	381.854	51.787	0.25	4.15802	47961	0.234	7.11062	1.34839	6
P40466	FKH1	623.05	206.69	0.328	7.56652	53490	0.332	11.7447	2.79284	6
P40467	ASG1	599.899	124.834	0.321	14.816	108781	0.457	11.3084	1.57111	6
P40468	TAO3	150.227	914.415	0.119	9.20414	269858	0.369	2.76331	16.3456	6
P40469	MET18	1869.09	325.738	0.516	50.0245	117883	0.685	35.696	4.96901	6
P40470	RRT14	979.476	1251.81	0.408	5.30266	23845.1	0.275	18.4635	21.0769	6
P40471	AYR1	7912.33	1117.9	0.758	58.9471	32813.9	0.71	154.457	17.4094	6
P40472	SIM1	560.086	84.4705	0.307	6.12791	48190	0.297	11.4032	1.44949	6
P40476	PRM5	122.246	40.9422	0.097	0.961716	34650.7	0.033	2.18919	0.553839	4
P40477	NUP159	2220.21	585.308	0.547	80.1014	158908	0.753	41.2794	8.14632	6
P40478	POR2	1250.59	1126.28	0.45	8.85225	31177.2	0.361	25.6668	24.1875	6
P40480	HOS4	36.2488	12.5568	0.012	1.01685	123556	0.037	0.677699	0.144395	3
P40481	HPM1	2746.86	933.514	0.587	26.5141	42514.8	0.572	52.6178	15.0876	6
P40482	SEC24	12899.5	1493.45	0.82	303.518	103636	0.896	247.984	21.4347	6
P40483	YIL108W	2170.58	344.578	0.545	38.1503	77414.3	0.638	42.2082	5.65313	6
P40484	MOB1	1661.88	391.241	0.495	13.5388	35882.4	0.44	31.4587	6.0746	6
P40485	SLM1	1053.53	422.582	0.421	18.6558	77995.2	0.501	19.4108	6.76345	6
P40486	SHQ1	1058.43	490.409	0.423	14.2142	59150.8	0.451	18.9932	7.08028	6
P40487	DPH1	2956.06	576.545	0.6	32.4234	48310.8	0.603	53.8696	6.60246	6
P40491	FMC1	1439.31	672.753	0.473	6.00099	18364	0.293	26.4647	9.87281	6
P40492	FYV10	35.4704	7.56313	0.011	0.482339	59894.3	0.002	0.653531	0.116931	4
P40493	BMT5	218.793	71.8034	0.166	1.95726	39401.6	0.12	4.08281	1.79754	6
P40494	PRK1	199.588	111.829	0.154	4.12505	91032.1	0.232	4.01171	2.137	6
P40495	LYS12	25271.2	5736.83	0.882	229.897	40068.9	0.88	482.882	99.6941	6
P40496	RSM25	3691.94	1011.53	0.639	25.5768	30513.4	0.566	72.25	17.5701	6
P40498	UTP25	4176.12	498.21	0.662	79.6356	83991.3	0.751	79.5656	4.62085	6
P40499	ICE2	622.051	175.566	0.327	7.95589	56332.9	0.342	11.9158	2.28037	6
P40501	AVT7	701.937	180.963	0.347	8.56386	53736.7	0.355	12.9216	3.204	6
P40502	AIM19	422.748	147.57	0.264	1.62433	16923.6	0.091	8.65862	1.1443	2
P40504	KTR7	224.252	123.461	0.169	3.12804	61437.7	0.19	4.78507	2.62291	6
P40505	SDS3	771.123	405.069	0.366	6.58725	37625.3	0.309	14.6404	7.33831	6
P40506	CAB2	3577.63	411.488	0.634	34.0069	41866.9	0.613	66.1483	10.3988	6
P40507	AIR1	798.187	416.933	0.372	7.54434	41630.9	0.33	14.9687	7.84304	6
P40509	SEC28	8314.35	1060.79	0.763	63.8584	33829	0.721	163.567	29.403	6
P40510	SER33	17962	2320.57	0.851	208.749	51188.3	0.87	341.57	26.1381	6
P40513	MAM33	10829.9	2064.21	0.798	74.0898	30132.4	0.74	215.888	41.2501	6
P40515	FIS1	2527.81	1353.75	0.574	10.1774	17733.4	0.383	46.574	20.8403	6
P40516	EFM4	2959.25	954.752	0.601	19.2755	28689.6	0.508	54.5232	14.2534	6
P40517	YRB2	5823.12	1323.47	0.717	47.6663	36054.2	0.677	107.07	15.6112	6
P40518	ARC15	12734.3	1615.38	0.818	49.5387	17134.4	0.683	248.244	14.2936	6
P40522	VHR1	46.7919	3.27141	0.021	0.758745	71420.8	0.017	0.918917	0.0964972	5
P40526	DFG10	157.557	68.2823	0.126	1.08408	30305.7	0.044	3.00735	1.11691	6
P40527	NEO1	793.582	369.611	0.371	23.4619	130218	0.55	14.3885	5.6914	6
P40528	SYG1	284.315	132.18	0.205	6.72734	104218	0.312	5.55257	2.47685	6
P40529	AGE2	5982.09	3207.18	0.719	44.3284	32638.4	0.666	107.481	43.5044	6
P40531	GVP36	52729.8	5856.59	0.927	439.004	36670.1	0.918	971.25	43.8517	6
P40533	TED1	2514.89	1479.84	0.573	31.3624	54927.6	0.598	47.5363	25.9685	6
P40535	CST6	212.424	84.7984	0.162	3.14761	65264.3	0.191	3.90584	1.47115	6
P40540	EMC5	10061.3	2489.68	0.788	36.3372	15907.4	0.627	196.758	41.6555	6
P40541	IRR1	764.573	329.354	0.364	23.0888	133009	0.547	13.72	4.14754	6
P40545	HIS6	7414.91	1674.72	0.75	49.7578	29556.6	0.684	141.597	22.2143	6
P40546	FAF1	725.196	170.106	0.353	6.40306	38889.4	0.304	14.5604	2.87767	6
P40548	SNL1	6403.01	1627.11	0.729	26.6125	18306.3	0.573	118.419	20.6772	6
P40549	MNT3	192.781	104.507	0.15	3.1693	72409.9	0.192	3.64145	2.0251	4
P40553	DOT5	3436.1	236.097	0.626	18.8164	24119.6	0.502	65.2988	6.78486	6
P40554	URM1	2524.56	13346.1	0.574	6.32125	11028.5	0.301	58.5307	327.116	5
P40555	NAS2	432.923	308.848	0.268	2.44216	24846.4	0.153	8.81329	5.96974	5
P40557	EPS1	2008.73	592.023	0.53	37.0406	81218.8	0.632	36.9345	6.64418	6
P40558	CFD1	108.063	59.2452	0.083	0.783184	31921.8	0.019	1.9593	1.25061	6
P40560	YIL001W	91.4237	12.9223	0.066	1.23984	59731.8	0.059	1.74136	0.0242461	3
P40561	SGN1	1786.32	176.975	0.509	11.7428	28954.2	0.411	35.1019	5.60399	6
P40562	MPH1	228.65	178.164	0.174	5.92103	114058	0.291	4.05258	2.97179	5
P40563	AIM21	1672.77	741.605	0.496	28.3938	74762.9	0.584	31.9042	12.8616	6
P40564	DJP1	5572.41	1023.61	0.71	61.4544	48574.6	0.716	104.229	12.3754	6
P40565	IST3	966.493	849.493	0.405	3.75186	17098.1	0.216	17.6505	15.3299	6
P40566	EGH1	411.892	370.24	0.26	8.13386	86978.7	0.348	7.57346	5.88665	6
P40578	MGA2	87.9157	96.024	0.061	2.53606	127055	0.159	1.61982	1.78194	6
P40579	NRE1	4284.64	1570.59	0.668	26.7326	27480.6	0.574	76.8868	31.9915	6
P40580	IRC24	4163.45	1214.59	0.661	27.2275	28804.1	0.577	77.5133	23.2216	6
P40581	HYR1	16117.5	3090.23	0.84	68.2149	18641.5	0.73	309.808	47.9673	6
P40582	GTT1	4075.33	655.135	0.657	24.7921	26794.8	0.559	78.0178	8.31189	6
P40693	RLP7	10718.6	3644.69	0.796	88.9682	36559	0.766	196.696	59.6064	6
P40825	ALA1	65911.9	4966.36	0.939	1605.35	107277	0.968	1261.25	82.0157	6
P40850	MKT1	8845.29	625.563	0.773	189.766	94494.5	0.86	172.024	12.8338	6
P40851	AXL1	128.665	75.3252	0.103	4.04096	138332	0.228	2.74545	1.68064	6
P40856	SAP185	675.65	75.5509	0.339	18.6231	121403	0.5	12.6184	0.902635	6
P40857	PHS1	643.439	204.74	0.333	3.58067	24510.7	0.209	13.7297	4.47674	4
P40858	MRPL49	4515.69	1122.41	0.677	18.8515	18387.5	0.502	90.2756	19.6703	6
P40890;P40438	VTH2;VTH1	162.551	46.3622	0.13	6.4364	174402	0.306	3.13244	0.756937	6
P40893	REE1	27557.7	82607.2	0.889	137.439	21966.7	0.829	533.387	1677.38	6
P40897	OPT1	155.469	381.659	0.122	3.23381	91615.6	0.195	3.05316	6.50059	5
P40955	CHS6	100.863	138.468	0.077	1.97035	86042.3	0.122	2.15219	2.86258	6
P40956	GTS1	1455.79	183.399	0.475	14.6774	44406.8	0.455	26.6124	4.88459	6
P40957	MAD1	1527.79	611.841	0.484	30.4035	87651.3	0.594	28.5034	10.8361	6
P40958	MAD2	1093.73	307.628	0.428	5.53359	22284.1	0.279	22.4016	6.05448	6
P40959	MVP1	1654.38	482.46	0.494	22.4075	59656.6	0.54	31.6273	9.33284	6
P40961	PHB1	17882.3	3472.37	0.85	127.593	31427	0.819	344.956	60.4046	6
P40962	RTS2	102.753	14.8394	0.078	0.631132	27053.6	0.009	1.9299	0.382119	5
P40968	CDC40	96.8816	28.8096	0.073	1.14484	52047.8	0.051	1.71713	0.396263	3
P40969	CEP3	148.821	93.0307	0.118	2.41106	71358.1	0.151	2.69277	1.4623	5
P40970	LCB2	7355.83	1025.31	0.748	105.399	63110.8	0.794	131.729	7.22813	6
P40971	LYS14	51.2125	49.2615	0.025	1.03944	89396.8	0.039	0.965376	0.808647	6
P40986	CDC1	1783.03	473.13	0.509	23.1342	57147.3	0.547	33.2652	7.08837	6
P40987	CIN1	291.291	187.494	0.208	7.71445	116648	0.336	5.16283	3.86909	5
P40988	FET4	394.557	362.508	0.255	5.6249	62792	0.283	8.08122	8.10091	6
P40990	MSS2	90.4535	14.8852	0.065	0.851775	41476.2	0.023	1.78784	0.305581	6
P40991	NOP2	22749.1	3429.04	0.872	360.575	69812.2	0.905	458.874	60.9829	6
P40993	SNM1	139.491	43.6943	0.111	0.713868	22540.9	0.015	2.90328	0.369893	2
P40994	ARF3	2497.73	390.334	0.572	11.7364	20696.1	0.411	50.5088	7.20397	6
P41056	RPL33B	266192	34546.5	0.972	735.392	12168.1	0.943	5223.38	383.015	6
P41057	RPS29A	242668	43068.7	0.97	366.97	6660.66	0.906	4532.77	590.869	6
P41058	RPS29B	717373	125983	0.987	1095.75	6727.71	0.956	13006.8	1577.67	6
P41277	GPP1	352000	51914.6	0.974	2233.45	27946.9	0.975	6748.71	720.99	6
P41318	LST8	2267.13	954.66	0.552	17.5181	34033.9	0.488	44.869	20.7764	6
P41338	ERG10	98631.7	10938.5	0.953	934.441	41728.7	0.949	1805.31	48.2522	6
P41543	OST1	6114.98	1755.34	0.723	75.0701	54071.9	0.741	117.982	30.4393	6
P41696	AZF1	24.4691	14.5303	0.004	0.562044	101170	0.003	0.442745	0.285577	3
P41697	BUD6	534.468	153.619	0.3	10.7775	88816.6	0.398	9.69432	2.19927	6
P41733	GAB1	105.762	24.2366	0.081	1.07434	44741.3	0.043	2.00866	0.575754	4
P41734	IAH1	2686.32	448.906	0.584	16.6785	27346.3	0.477	49.3934	4.70374	6
P41735	CAT5	877.037	364.895	0.39	5.18905	26059.7	0.272	16.132	5.55101	6
P41800	MMM1	244.533	129.364	0.186	2.70153	48660.1	0.171	4.68417	2.91785	6
P41805	RPL10	500018	68602.4	0.98	2879.11	25361.3	0.981	9216.73	1230.66	6
P41807	VMA13	32836.8	2034.79	0.9	405.682	54415.8	0.912	603.607	38.1023	6
P41810	SEC26	14014	1211.43	0.826	346.868	109019	0.904	275.049	24.4794	6
P41811	SEC27	16443.3	2774.99	0.843	371.255	99444.8	0.907	305.623	26.0934	6
P41812	POP1	417.495	156.915	0.263	9.51621	100395	0.372	7.59758	2.24996	6
P41813	FKH2	76.2373	59.4456	0.051	1.63351	94374.5	0.092	1.40465	0.840827	4
P41814	GCD10	3744.88	514.151	0.641	46.2437	54389.4	0.672	69.7148	2.65367	6
P41815	BAP3	719.739	81.901	0.352	11.008	67365	0.402	13.321	2.47217	6
P41818	GLC8	5973.21	774.928	0.719	36.1401	26649	0.625	121.312	14.5795	6
P41819	DIM1	8169.08	1308.06	0.761	66.6779	35950.8	0.727	147.97	12.7181	6
P41832	BNI1	204.903	83.7763	0.157	10.2194	219673	0.385	3.76756	1.12581	6
P41833	IME4	6131.87	1385.23	0.724	96.6112	69395.9	0.778	110.95	24.9973	5
P41834	UFE1	870.447	227.54	0.388	8.01154	40539	0.344	17.769	4.04829	6
P41835	THI6	227.696	124.619	0.174	3.0014	58058.7	0.184	4.25445	2.74022	5
P41895	TFG1	2542.89	930.315	0.575	47.4537	82194.4	0.676	47.7407	16.0929	6
P41896	TFG2	1249.64	517.495	0.45	13.2227	46605.5	0.435	25.3383	10.7185	6
P41903	TES1	626.705	319.405	0.329	5.72841	40259.7	0.286	12.4593	6.60815	6
P41910	MAF1	389.209	100.583	0.253	3.95285	44732.9	0.226	7.45764	2.00153	6
P41911	GPD2	25671	4716.9	0.885	288.045	49421.7	0.892	472.012	52.253	6
P41920	YRB1	94957.9	13179.7	0.952	494.847	22953	0.924	1823.98	190.579	6
P41921	GLR1	22620.1	2325.08	0.872	264.885	51577.7	0.888	426.355	29.4102	6
P41940	PSA1	206674	28854.9	0.968	1856.55	39565.9	0.972	4138.08	542.711	6
P41948	MEP2	311.665	49.238	0.219	3.77863	53400.6	0.217	5.8491	0.946881	5
P42073	REF2	1355.61	261.974	0.463	18.4107	59818.7	0.497	25.3041	5.83919	6
P42826	XKS1	102.4	58.2493	0.078	1.58838	68320.9	0.088	2.01097	1.16919	5
P42835	EGT2	51.747	12.5887	0.025	1.27501	108525	0.063	1.07703	0.482728	2
P42838	LEM3	1841.73	733.692	0.514	19.8358	47437.6	0.513	34.5264	14.1561	6
P42839	VNX1	580.02	296.001	0.316	13.4978	102499	0.439	10.956	4.85348	6
P42840	YNL320W	1286.53	267.014	0.455	9.43701	32308.3	0.371	24.2516	6.01477	6
P42841	PFS2	359.329	530.119	0.239	4.33551	53143.2	0.239	6.43487	9.80061	6
P42842	EMW1	6377.73	759.905	0.728	148.182	102336	0.837	122.129	7.67776	6
P42843	SKP2	295.8	176.742	0.21	5.9732	88942.2	0.292	5.66062	3.21253	6
P42844	ZIM17	2649.8	767.774	0.581	11.945	19855	0.415	53.7147	17.749	6
P42845	STB1	135.95	90.7433	0.109	1.41007	45683.7	0.074	2.4346	1.57396	6
P42846	KRI1	8539.66	739.202	0.768	133.108	68653.8	0.825	162.39	6.63576	6
P42847	MRPS18	3453.74	739.594	0.627	19.261	24563.4	0.508	66.1332	13.2888	6
P42900	SLS1	319.448	88.8222	0.222	5.31309	73256.5	0.275	6.49667	1.62867	6
P42934	PMT6	1085.7	242.562	0.427	21.6982	88026.1	0.532	19.4429	4.9383	6
P42935	ELP2	5803.27	992.769	0.716	117.805	89410.6	0.808	104.138	10.8751	6
P42937	YCH1	1228.78	244.119	0.446	4.812	17248.5	0.259	24.1626	3.92963	6
P42938	TDA10	347.72	256.011	0.234	2.63181	33336.8	0.167	7.41962	5.22025	6
P42940	CIR1	9298.06	905.668	0.779	60.7101	28758.6	0.714	175.862	9.92581	6
P42941	SER2	7954.5	1160.82	0.759	61.7778	34207.3	0.717	144.224	10.564	6
P42942	YGR210C	4908.19	726.206	0.69	50.3843	45214	0.686	92.3389	6.53196	6
P42943	CCT7	32751.7	4212.19	0.899	444.19	59735.6	0.919	602.926	18.9938	6
P42945	UTP10	6934.75	460.588	0.741	315.021	200082	0.898	132.751	9.64668	6
P42949	PAM16	10207.9	1443.05	0.791	37.5822	16216	0.635	193.537	12.7928	6
P43122	QRI7	221.212	93.8311	0.168	2.28737	45543.5	0.144	4.48424	2.03008	6
P43123	QRI1	11944.4	2339.46	0.81	145.019	53476	0.835	213.901	26.2368	6
P43124	NSE4	206.377	39.7656	0.157	2.16102	46120.9	0.137	3.95402	0.930377	3
P43132	BRE2	318.888	431.88	0.222	4.22436	58347.5	0.237	6.31182	9.82363	4
P43321	SMD3	3821.58	1209.37	0.645	9.73856	11224.1	0.376	79.4199	25.9346	6
P43535	GCN20	8442.02	1454.08	0.767	162.97	85027.5	0.847	156.267	17.4121	6
P43545;P53824	SNZ3;SNZ2	259.648	146.998	0.191	1.88753	32019	0.115	4.69808	2.34267	5
P43554	SWP82	128.734	88.2381	0.103	2.054	70275.8	0.13	2.52812	1.67497	5
P43555	EMP47	5999.07	1347.57	0.72	68.5511	50330.4	0.731	111.923	19.9638	6
P43556	RGD2	1228.28	203.479	0.446	22.9253	82208.5	0.545	22.7279	5.62285	6
P43557	FMP32	996.527	783.409	0.412	5.4342	24018.5	0.277	18.8234	15.22	4
P43558	OTU1	1341.42	271.534	0.462	10.2056	33509.9	0.385	27.5311	5.02942	6
P43560	LAM5	50.1762	15.5624	0.024	0.869744	76347.2	0.024	0.937529	0.184027	5
P43561	FET5	2246.35	365.144	0.55	36.1496	70880.2	0.625	43.0232	9.73563	6
P43563	MOB2	854.156	263.508	0.383	6.45307	33275.8	0.306	15.3276	3.34031	6
P43565	RIM15	33.2605	14.018	0.009	1.48409	196531	0.081	0.604284	0.217502	5
P43568	CAK1	207.802	108.256	0.158	1.99032	42186.4	0.124	3.92518	1.53238	6
P43569	CAF16	5206.89	801.232	0.699	39.1179	33090	0.642	98.9499	13.2374	6
P43570	GYP8	157.099	436.137	0.124	2.05512	57618.8	0.13	2.89449	7.82117	2
P43571	BST1	282.454	272.864	0.204	7.55141	117755	0.331	5.0582	4.20272	6
P43572	EPL1	22616.4	240405	0.871	496.73	96737.9	0.924	441.827	4604.69	6
P43573	BUD27	890.946	225.73	0.391	18.4928	91421.9	0.498	16.4154	2.9796	6
P43574	GAT1	469.722	218.08	0.281	6.00707	56327.6	0.293	9.78454	4.01165	6
P43577	GNA1	5624.94	478.711	0.713	23.1598	18134.9	0.548	103.713	14.0589	6
P43579	IES1	792.886	453.974	0.37	14.1768	78752.8	0.45	14.7728	9.28972	6
P43582	WWM1	6719.45	1538.86	0.734	34.5624	22655.3	0.616	121.313	14.2709	6
P43583	BLM10	530.262	143.624	0.298	29.6155	245996	0.591	9.8929	1.69844	6
P43585	VTC2	4853.98	753.271	0.69	105.18	95440.8	0.793	90.7238	7.93322	6
P43586	LOC1	13496.8	2016.7	0.824	72.2883	23590.4	0.737	250.544	19.4742	6
P43587	YPI1	648.336	134.913	0.334	2.67705	18186.8	0.169	12.6848	2.70031	6
P43588	RPN11	13480.1	2692.16	0.823	105.276	34398.3	0.793	241.402	30.8532	6
P43589	SAD1	436.564	200.002	0.269	5.17062	52166.7	0.27	8.66952	3.60927	6
P43590	YFR006W	3367.79	333.485	0.623	47.218	61753.6	0.675	65.3509	4.12025	6
P43591	YFH7	280.462	220.908	0.204	2.53975	39885.5	0.16	5.28683	4.72828	6
P43592	FAR7	176.313	58.2659	0.14	1.03739	25915.4	0.039	3.20502	1.23116	5
P43593	UBP6	8340.41	2557.9	0.764	108.145	57110.8	0.797	153.603	40.3171	6
P43594	MIC19	9771.28	4067.82	0.784	41.8296	18855.2	0.657	200.133	75.5132	6
P43596	IOC3	532.817	161.186	0.299	10.9958	90896.7	0.401	10.8836	2.83319	6
P43597	AIP5	432.307	482.871	0.268	13.5151	137698	0.44	8.87253	9.41473	6
P43599	YFR018C	127.811	59.9179	0.102	1.19065	41031.2	0.055	2.38452	1.14372	4
P43601	ATG18	388.566	84.3997	0.252	4.86109	55102.1	0.262	7.75563	1.4971	6
P43603	LSB3	5096.76	723.671	0.695	57.0993	49344.1	0.705	93.0361	8.39344	6
P43605	ECO1	865.044	132.928	0.386	6.25442	31845.5	0.3	16.8116	1.96233	6
P43606	PTR3	160.184	171.282	0.128	2.77438	76286.2	0.176	3.14576	3.26855	3
P43609	RSC8	7485.48	1673.04	0.751	107.354	63168	0.796	143.452	22.1024	6
P43610	IRC5	114.373	119.826	0.09	2.51792	96965.5	0.159	2.1604	1.90284	6
P43611	OSW7	849.73	360.59	0.382	11.4518	59359.7	0.407	16.2234	7.24977	6
P43612	SAP155	521.447	56.0149	0.296	13.6149	115002	0.441	9.48929	1.64307	6
P43613	ERJ5	1141.45	196.161	0.435	8.86084	34191.4	0.362	21.8428	2.55043	6
P43615	IRC6	328.316	328.772	0.227	2.07808	27878.6	0.133	5.87949	5.34814	6
P43616	DUG1	32395.1	3991.21	0.898	388.867	52871.4	0.91	592.781	31.7684	6
P43617	MRX20	209.72	50.1757	0.161	1.63752	34391	0.092	3.79468	0.846003	3
P43619	BNA6	3844.67	1509.32	0.647	28.2511	32365	0.583	70.8369	22.2331	6
P43620	RMD8	520.747	126.45	0.296	8.97533	75914.2	0.365	9.44173	1.84459	6
P43621	RET2	8593.63	1913.3	0.769	118.29	60627.7	0.809	163.524	25.4449	6
P43633	ALK1	471.708	452.922	0.282	9.21957	86086.8	0.369	9.2585	8.24351	6
P43636	ALG2	2092.25	600.395	0.538	27.5737	58047.1	0.579	37.9633	7.77865	6
P43638	MHP1	344.074	36.4448	0.233	12.1245	155207	0.418	6.88438	0.714486	6
P43639	CKB1	3420.13	855.31	0.625	25.0537	32264.8	0.562	62.2716	9.71182	6
P43682	SFT1	660.907	39.9179	0.337	1.64464	10960.5	0.093	11.8356	0.532841	2
P45818	ROK1	3525.14	327.844	0.631	50.9441	63652.6	0.688	69.034	4.10965	6
P45976	FIP1	753.829	246.506	0.361	6.12318	35777	0.297	15.3486	5.76423	6
P45978	SCD6	8503.91	1786.47	0.768	75.6639	39189.5	0.742	158.654	21.2642	6
P46151	MET12	1651.19	376.049	0.494	27.7196	73941.6	0.579	30.5861	4.32575	6
P46367	ALD4	10925.2	1573.24	0.799	140.701	56723.7	0.833	214.592	22.4664	6
P46654	RPS0B	541123	78802.3	0.982	3435.36	27962.5	0.985	10104.1	1085.76	6
P46655	GUS1	109158	11602.3	0.957	2003.54	80842.7	0.973	2098.89	74.2779	6
P46669	RPA43	11209.3	1567.61	0.802	92.1883	36224	0.77	224.115	32.7276	6
P46670	CIN2	352.039	154.5	0.236	2.45445	30708.8	0.154	6.74353	3.54999	6
P46672	ARC1	103685	9087.8	0.954	990.681	42084	0.952	1961.99	140.167	6
P46673	NUP85	1428.38	286.461	0.472	27.5323	84897.8	0.578	27.9344	5.62763	6
P46674	SAC3	41.3719	85.1028	0.016	1.40491	149569	0.073	0.779876	1.62323	6
P46675	STU2	990.563	150.505	0.41	22.6961	100918	0.543	18.6678	3.30512	6
P46676	SUM1	919.18	198.215	0.397	24.6673	118201	0.558	17.5842	2.4856	6
P46677	TAF1	413.605	73.3998	0.262	11.3339	120696	0.406	7.76746	1.87364	6
P46678	BDP1	305.649	450.175	0.216	4.69714	67687.8	0.255	5.47357	8.05143	4
P46680	AIP1	8364.1	1205.19	0.765	127.85	67325.5	0.82	161.15	16.6136	6
P46681	DLD2	9261.97	1583.51	0.778	124.631	59268.4	0.816	172.797	14.274	6
P46682	APL6	2516.46	455.397	0.573	52.3383	91607.2	0.694	45.262	4.74212	6
P46683	YAR1	35457	3576.94	0.905	179.964	22355.5	0.856	662.263	104.043	6
P46943	GUF1	92.2752	54.4281	0.067	1.5333	73188.4	0.083	1.72155	1.22133	2
P46944	TRS85	227.379	126.128	0.173	4.15545	80494.9	0.233	4.57812	2.28726	6
P46947	BUD13	361.362	359.043	0.24	2.50002	30472	0.157	6.75196	7.29141	3
P46948	SKI6	2245.52	322.59	0.55	14.051	27560.7	0.448	45.8094	5.14696	6
P46949	FYV8	96.4653	58.7399	0.072	1.9886	90797.7	0.123	1.77734	1.18828	6
P46951	YPP1	409.08	237.677	0.259	8.8573	95365.8	0.362	7.83617	4.26725	6
P46956	PHO86	4981.12	1581.77	0.693	39.448	34881.7	0.644	89.2022	23.928	6
P46957	POL31	452.134	140.986	0.276	5.67625	55296	0.285	8.5802	3.21069	6
P46958	IDS2	99.5319	21.9371	0.076	1.20257	53216.4	0.056	1.80462	0.286542	4
P46959	GCD14	3713.73	715.067	0.64	37.0314	43919.6	0.631	72.265	12.9092	6
P46962	CTK2	745.969	180.582	0.36	6.41968	37904.6	0.305	13.8079	2.33325	6
P46963	CTK3	780.164	154.146	0.368	6.16567	34809.2	0.298	14.3743	2.44986	6
P46964	OST2	6002.11	1369.28	0.72	20.0286	14697.6	0.516	107.486	33.4683	6
P46965	SPC1	2454.2	1276.32	0.568	6.02823	10818.8	0.294	43.95	26.0102	6
P46969	RPE1	19943.1	2979.53	0.858	117.575	25967.1	0.808	376.192	46.747	6
P46970	NMD5	1333.6	335.561	0.46	36.3234	119967	0.627	23.9315	3.80561	6
P46971	PMT4	6138.45	542.134	0.724	122.596	87966.3	0.814	117.941	8.60737	6
P46973	HIT1	640.238	358.643	0.332	2.67113	18376.1	0.169	11.772	5.21101	6
P46982	MNN5	7364.99	2224.34	0.749	112.375	67204.3	0.803	145.467	36.8947	6
P46984	GON7	4233.31	1505.77	0.665	13.0761	13605	0.434	77.9973	27.7707	6
P46985	MNN11	10556.2	1172.06	0.795	114.701	47858.8	0.805	205.806	25.289	6
P46988	PFD1	14086	2330.83	0.826	40.8767	12781.7	0.651	275.491	44.4828	6
P46989	ATG27	7183.25	1422.6	0.744	49.2546	30201.3	0.682	131.819	21.8698	6
P46990	RPL17B	925371	129421	0.993	4317.76	20551.4	0.991	16796.2	918.119	6
P46992	TOH1	4278.43	715.783	0.668	41.7279	42957.8	0.656	80.461	6.19877	6
P46995	SET2	1445	168.789	0.474	27.7094	84461.5	0.579	27.015	2.73308	6
P47001;P46999	CIS3;PIR5	3551	1201.67	0.633	18.7377	23241.6	0.501	65.9419	21.1414	5
P47005	DAS1	175.132	31.1814	0.138	3.07625	77366.9	0.188	3.13535	0.478249	3
P47006	RPA34	17509.2	3524.4	0.847	106.837	26875.4	0.795	330.198	40.8951	6
P47008	SFH5	9616.9	993.822	0.783	75.0838	34388.3	0.741	176.255	8.87651	6
P47011	GLG2	115.059	15.262	0.091	1.16367	44546	0.053	2.08615	0.473446	4
P47013;P23501	LCB3;YSR3	701.459	311.236	0.347	7.54435	47371.7	0.331	12.7182	5.2206	6
P47015	AIM23	770.506	375.41	0.366	7.25299	41461.1	0.325	14.0216	5.3967	6
P47016	NIT2	88.6044	86.6039	0.063	0.697906	34692.9	0.013	1.58998	1.35668	6
P47017	LSM1	7449.54	919.029	0.75	34.3458	20306.9	0.614	146.444	15.9337	6
P47018	MTC1	11170.8	1111.91	0.801	135.63	53477.4	0.827	204.721	4.97455	6
P47019	ALB1	6239.14	2096.58	0.726	27.3206	19287	0.578	123.608	35.086	6
P47025	MDV1	377.163	250.113	0.247	6.85322	80032.2	0.315	8.04788	5.67622	6
P47026	GWT1	140.108	33.0534	0.112	1.76438	55466.3	0.104	2.78705	0.36361	4
P47027	DPB11	60.928	67.4777	0.034	1.2068	87240.6	0.057	1.10243	1.08473	5
P47029	ALY2	80.9142	40.0404	0.054	2.15334	117216	0.137	1.65726	0.778426	6
P47031	IML2	722.585	180.736	0.352	13.5404	82535.6	0.44	13.1013	3.75854	6
P47035	NET1	2016.45	403.706	0.53	58.8431	128531	0.709	40.5274	5.69538	6
P47037	SMC3	1472.64	5572.71	0.477	47.2554	141336	0.675	27.0958	107.55	6
P47039	BNA3	3409.27	793.143	0.625	38.7656	50082.4	0.641	63.5382	8.64483	6
P47041	BIT61	35.5885	8.01867	0.011	0.491594	60841	0.002	0.70501	0.16044	5
P47044	LOG1	10804.8	1922.44	0.797	65.9016	26864.4	0.726	201.752	17.1464	6
P47045	TIM54	2316.82	334.052	0.555	28.5006	54182.8	0.584	43.6256	5.77277	6
P47046	IRC8	125.723	143.379	0.101	2.60483	91256.4	0.167	2.46899	2.20955	3
P47047	MTR4	7467.84	1010.18	0.751	206.943	122055	0.87	139.487	11.4724	6
P47048	CHM7	278.428	208.655	0.203	3.34083	52849.4	0.2	5.12995	3.51399	6
P47050	RTT101	127.507	163.996	0.102	2.87539	99325.6	0.179	2.40357	3.20459	6
P47054	NUP192	1545.76	174.571	0.485	67.2189	191535	0.729	30.5658	3.88044	6
P47057	SNX4	603.292	642.11	0.322	6.71189	49002.3	0.311	11.3039	11.4558	6
P47058	TAD2	197.639	45.0642	0.154	1.26774	28252.4	0.062	3.7293	0.435833	5
P47061	VPS53	713.156	149.725	0.35	15.4545	95448.8	0.464	13.4563	3.04059	6
P47064	APS3	1125.2	260.249	0.432	5.60434	21937.8	0.282	23.9397	5.63676	6
P47068	BBC1	4321.12	331.326	0.67	125.867	128297	0.818	85.6196	7.00447	6
P47069	MPS3	208.914	154.989	0.16	3.7554	79174.9	0.217	4.4578	3.60043	6
P47075	VTC4	6059.15	440.578	0.722	114.393	83154.8	0.805	116.53	5.32981	6
P47076	RPC17	2645.05	810.697	0.581	11.1675	18596.1	0.403	49.9624	10.8441	6
P47077	NOP9	6998.74	866.494	0.742	123.5	77722.2	0.815	131.455	15.943	6
P47079	CCT8	34213.5	3087.38	0.902	478.98	61662.3	0.922	646.211	61.6624	6
P47082	AVT1	759.76	177.552	0.363	11.2719	65346.1	0.405	14.9211	3.99001	6
P47083	MPP10	6815.46	789.282	0.737	103.601	66952.6	0.791	130.087	9.8413	6
P47084	MRX12	1990.3	359.932	0.528	27.0067	59765.8	0.575	37.5272	4.68747	6
P47086	CAL4	299.419	59.7858	0.214	2.07157	30473.4	0.132	5.51669	1.31066	4
P47088	GPI14	78.609	42.4864	0.053	0.841792	47166.3	0.022	1.48181	0.936982	2
P47089	TMA22	19686.9	2149.65	0.858	100.546	22495	0.785	366.701	28.2348	6
P47090	YJR015W	101.69	23.3803	0.077	1.34179	58117.2	0.068	2.23161	0.536421	5
P47093	LSM8	751.616	613.43	0.361	2.11352	12385.4	0.135	13.6555	10.304	5
P47095	MDE1	3101.42	898.388	0.611	19.3124	27426.8	0.509	57.0259	19.031	6
P47096	BNA1	18220.2	3612.48	0.852	83.7062	20235	0.76	341.474	41.18	6
P47100	YJR029W	1458.43	251.535	0.476	65.7667	198618	0.725	29.31	4.50383	6
P47102	GEA1	1278.19	157.185	0.454	46.2683	159437	0.672	24.9849	1.77555	6
P47103	CPR7	2369.16	320.883	0.562	24.2771	45133.8	0.556	45.8377	5.12018	6
P47104	RAV1	94.5177	64.0201	0.07	3.32474	154933	0.199	1.96723	1.36893	6
P47108	URB2	1729.55	171.577	0.503	53.0574	135118	0.696	33.3639	5.06011	6
P47112	TAH11	769.109	347.544	0.365	11.9448	68405.3	0.415	14.498	4.95468	6
P47113	BFA1	157.49	111.792	0.125	2.36301	66086.5	0.148	2.9017	1.98264	4
P47116	PTK2	640.712	185.588	0.332	13.2957	91400.4	0.437	12.988	3.34213	6
P47117	ARP3	13199.9	9531	0.821	148.471	49541.8	0.837	248.823	158.395	6
P47118	YAE1	712.712	482.99	0.349	2.60133	16076.1	0.166	12.9223	6.90619	6
P47119	HAM1	12761.3	1619.09	0.818	64.0104	22093	0.722	246.753	28.3817	6
P47120	LIA1	78042	8279.18	0.946	640.789	36164.8	0.936	1472.38	52.847	6
P47122	NPA3	5792.76	1114.55	0.716	56.809	43194.7	0.704	110.37	11.9279	6
P47123	MOG1	1283.26	997.333	0.454	7.08195	24307.4	0.321	26.7089	19.3905	6
P47124	HOC1	4834.03	710.342	0.689	50.8116	46297	0.687	93.3517	9.11825	6
P47127	AIM24	3225.36	382.986	0.617	32.5338	44427.8	0.604	63.9503	7.51897	6
P47128	EAF6	243.095	108.527	0.184	0.711685	12894.7	0.014	4.39857	1.88003	3
P47129	ACF4	431.275	244.953	0.267	3.47806	35520.7	0.205	7.7233	3.71844	6
P47130	YJR084W	523.521	550.727	0.297	5.88146	49482.4	0.289	9.99883	9.76483	6
P47133	EMC2	6399.46	1596.7	0.729	49.1893	33855.3	0.682	116.029	20.1935	6
P47135	JSN1	2343.05	864.631	0.559	64.0346	120374	0.722	45.1024	16.0889	6
P47137	YJR096W	519.773	565.262	0.295	3.81689	32344.1	0.22	10.2223	11.9203	4
P47138	JJJ3	355.427	220.732	0.237	1.61613	20027.4	0.09	6.44428	4.71785	6
P47140	AIM25	323.306	91.1849	0.225	2.75112	37479.6	0.174	5.87389	1.15717	5
P47141	RSM26	2359.24	678.249	0.56	16.1889	30223.5	0.473	47.9872	12.1328	6
P47142	VPS25	189.644	115.787	0.148	1.01431	23557.7	0.037	3.43143	2.09583	5
P47143	ADO1	145788	25858.7	0.962	1203.91	36372.3	0.959	3105.2	557.66	6
P47147	YMR1	96.5658	86.0273	0.073	1.75727	80151.8	0.102	1.79076	1.4869	6
P47148	PXP2	1655.5	578.108	0.494	12.1059	32208.2	0.418	31.7121	8.46681	6
P47149	NNF1	380.938	314.249	0.249	2.04453	23639.5	0.129	7.19554	4.92864	6
P47150	RSM7	4758.6	682.995	0.685	30.0522	27816.1	0.592	92.6302	11.9496	6
P47154	STE24	14910.2	1940.86	0.832	177.127	52324.1	0.856	284.67	22.1478	6
P47155	ILM1	1188.59	1783.58	0.44	6.38068	23644.7	0.303	24.0941	48.7556	2
P47158	IBA57	296.56	150.436	0.212	3.84155	57054.9	0.221	6.07744	2.80451	6
P47159	YJR124C	239.354	304.569	0.182	2.69888	49664	0.17	4.47228	5.13769	5
P47160	ENT3	6920.8	872.575	0.74	70.8513	45091.1	0.736	128.964	11.3794	6
P47163	EFM3	226.644	107.137	0.172	2.00806	39023.9	0.125	4.17586	2.55553	4
P47164	STR2	295.904	321.013	0.211	4.86064	72350.6	0.261	6.8604	7.4287	5
P47165	XPT1	3530.58	1072.7	0.631	18.9743	23671.2	0.505	72.2135	20.44	6
P47166	SGM1	323.203	136.722	0.224	5.95631	81171.1	0.292	6.52661	2.72338	6
P47169	MET5	736.15	973.228	0.356	26.9453	161219	0.575	13.21	16.7705	6
P47170	IML1	108.422	48.4157	0.084	4.47887	181949	0.247	1.99808	0.831409	6
P47171	HIR3	43.7127	19.8108	0.018	1.90233	191680	0.117	1.01346	0.464959	5
P47173	YJR142W	916.282	623.257	0.397	8.25687	39690.4	0.35	19.2852	13.9061	6
P47175	HMS2	126.585	153.617	0.102	1.18385	41192.2	0.054	2.24358	2.62985	5
P47176	BAT2	2291.27	1355.41	0.554	21.6535	41624.7	0.531	41.0321	18.6773	6
P47190	PMT3	312.005	54.5277	0.219	6.11487	86322.7	0.296	5.86744	0.674725	6
P47771	ALD2	986.724	272.89	0.409	12.3635	55187.9	0.421	17.8904	6.29648	6
P47818	CCC1	2778.09	464.311	0.589	21.6026	34249.9	0.53	52.9483	6.33343	6
P47822	SRB7	1305.5	749.608	0.457	4.76355	16071.4	0.258	26.7389	15.4435	6
P47912	FAA4	16489.4	2375.62	0.843	289.268	77267.1	0.893	319.525	27.1753	6
P48015	GCV1	6086.77	485.783	0.722	61.4532	44469	0.716	117.091	9.69069	6
P48164	RPS7B	284998	38374.3	0.973	1399.86	21634.3	0.962	5190.1	348.859	6
P48231	TCB2	4375.48	500.387	0.672	131.635	132509	0.823	82.5056	4.25621	6
P48234	ENP2	3656.93	778.249	0.637	67.8609	81734	0.73	66.3953	10.3385	6
P48236	GPC1	204.866	144.572	0.157	2.40221	51646.5	0.15	4.15289	2.88271	6
P48237	CCM1	190.384	100.993	0.149	4.38397	101423	0.243	3.61276	2.20563	6
P48240	MTR3	2778.63	977.508	0.589	17.3971	27577	0.486	58.2872	19.8877	6
P48353	HLJ1	3576.86	797.604	0.633	20.3089	25008.2	0.518	64.2428	12.1137	6
P48360	ARH1	1250.13	476.486	0.45	15.9617	56237.2	0.471	22.7498	7.02912	6
P48361	ASK10	246.242	70.7958	0.186	7.09252	126864	0.321	5.11629	1.59516	6
P48362	HGH1	12919.1	11731.9	0.82	131.849	44951.5	0.823	249.748	218.954	6
P48363	PAC10	8287.4	1626.76	0.763	43.4927	23115.2	0.663	160.387	34.2498	6
P48365	GYP7	61.6123	20.99	0.034	1.22127	87305.8	0.058	1.15121	0.530043	5
P48412	UPF3	479.036	483.278	0.284	4.88594	44924.1	0.262	8.82606	7.97839	6
P48415	SEC16	1777.12	304.443	0.508	97.5187	241696	0.779	33.4761	4.63192	6
P48439	OST3	1868.46	397.373	0.516	16.7494	39483.4	0.478	35.0962	7.92439	6
P48445	BPL1	2231.54	441.514	0.548	38.6891	76363	0.64	40.4604	5.01099	6
P48510	DSK2	12508.7	1030.72	0.815	111.74	39345.6	0.801	237.656	14.518	6
P48524	BUL1	690.496	228.548	0.344	17.1152	109174	0.482	12.9916	3.19338	6
P48525	MSE1	129.019	80.0911	0.103	1.80451	61603.3	0.108	2.64795	1.82373	6
P48526	ISM1	290.605	122.9	0.207	7.63994	115794	0.334	6.2009	2.39824	6
P48527	MSY1	943.274	182.475	0.401	11.8404	55287.4	0.413	18.069	2.29671	6
P48558	BXI1	176.103	44.658	0.14	1.3452	33645	0.069	3.24463	0.428696	4
P48561	TRF5	61.9792	59.892	0.035	1.04383	74179.4	0.04	1.18257	1.09359	6
P48562	CLA4	682.336	429.953	0.342	14.548	93908.7	0.454	12.5461	6.76635	6
P48563	MON2	736.73	145.262	0.357	31.2514	186836	0.597	13.3578	2.07361	6
P48566	MSB3	646.693	14.374	0.334	10.7181	72999.2	0.397	11.8782	0.31313	3
P48567	PUS4	5187.39	688.262	0.698	53.3203	45273.4	0.697	101.334	13.7745	6
P48570	LYS20	7906.77	763.966	0.758	84.5494	47098.9	0.761	150.445	17.5194	6
P48582	BRO1	2259.31	273.663	0.552	49.8979	97276	0.684	43.1273	4.70354	6
P48589	RPS12	845019	118645	0.991	2968.28	15471.7	0.982	15433.3	788.721	6
P48606	RBL2	15922.2	2687.56	0.839	44.7496	12379	0.667	292.965	52.0482	6
P48813	GNP1	3482.3	620.718	0.628	58.188	73598	0.707	67.0371	11.3245	6
P48836	VMA10	105945	10025	0.955	305.788	12712.7	0.897	2067.52	124.252	6
P48837	NUP57	5603.1	1471.2	0.712	73.1452	57498.5	0.738	104.081	18.3998	6
P49017	COQ5	1723.29	532.069	0.501	13.5705	34684.5	0.441	30.8608	10.1049	6
P49018	GPI8	431.732	43.653	0.267	4.64638	47402.4	0.255	8.49172	0.844462	6
P49089	ASN1	65514.7	10973.5	0.939	958.957	64470.3	0.95	1234.97	109.312	6
P49090	ASN2	37672.5	6222.39	0.91	552.474	64593.2	0.93	674.641	48.4901	6
P49095	GCV2	6032.91	712.903	0.721	156.764	114451	0.842	110.512	4.75567	6
P49166	RPL37A	236122	34107.3	0.97	528.063	9850.27	0.927	4336.59	433.716	6
P49167	RPL38	567453	86286.3	0.983	1137.16	8826.53	0.957	10288.5	657.976	6
P49334	TOM22	41142.3	6965.2	0.915	156.839	16790.5	0.843	777.138	94.5651	6
P49367	LYS4	13484	1770.54	0.823	230.067	75150.7	0.88	255.678	18.7162	6
P49435	APT1	58788.2	6914.77	0.931	274.778	20586.9	0.891	1135.49	91.8562	6
P49573	CTR1	899.063	354.375	0.394	9.07153	44441.6	0.367	16.4328	6.9709	6
P49626	RPL4B	30592.2	4950.84	0.896	271.31	39062.1	0.89	596.634	63.6103	6
P49686	NUP42	72.842	93.0198	0.047	0.707465	42778.2	0.013	1.3731	1.66635	6
P49687	NUP145	2323.14	337.652	0.556	76.8281	145661	0.746	45.2508	3.61242	6
P49704	PRP31	158.298	158.678	0.126	2.02351	56302.6	0.127	2.95775	2.52908	5
P49723	RNR4	63511.6	7113.07	0.936	577.572	40054.6	0.932	1233.06	92.5609	6
P49775	HNT2	1637.7	1259.13	0.492	8.75333	23541.7	0.359	29.6934	25.888	6
P49954	NIT3	9393.1	1548.77	0.78	69.4145	32549.2	0.733	172.895	14.6562	6
P49955	HSH155	340.311	178.468	0.231	8.5012	110028	0.354	6.09432	2.5362	6
P49956	CTF18	373.837	629.972	0.244	7.16123	84373.3	0.324	7.23068	10.8751	6
P49957	TRM9	2952.41	623.028	0.6	21.744	32438.6	0.533	61.4498	11.9995	6
P49960	PRP24	238.228	227.516	0.18	2.75026	50848.6	0.174	4.88932	5.15602	4
P50076	DIE2	396.34	119.375	0.256	5.5604	61792.7	0.28	7.66603	2.84921	6
P50077	CCH1	76.7807	46.5377	0.051	4.08958	234599	0.231	1.37499	0.790112	6
P50079	HSV2	393.644	353.531	0.254	4.57902	51235.1	0.252	7.25277	6.94006	6
P50085	PHB2	9724.91	1169.83	0.784	75.9673	34406.5	0.743	190.304	25.8672	6
P50086	NAS6	12099.3	7331.64	0.811	70.3681	25616.3	0.734	222.47	119.516	6
P50087	MIC26	2021.13	480.08	0.531	12.3491	26911.8	0.421	38.7159	7.49356	6
P50089	YGR237C	86.8804	43.7852	0.061	1.7603	89241	0.103	1.58953	0.899962	6
P50094	IMD4	100449	11172.6	0.953	1286.11	56393.9	0.961	1899.69	89.5777	6
P50095	IMD3	40934.3	5800.38	0.915	525.882	56584.8	0.927	759.125	61.7309	6
P50101	UBP15	587.347	124.686	0.319	19.1444	143564	0.507	11.609	2.17118	6
P50102	UBP8	370.586	217.682	0.243	4.51173	53623.3	0.249	7.51221	4.4995	6
P50105	TAF4	1015.18	449.339	0.415	9.75798	42336.5	0.377	19.5811	8.78017	6
P50106	RPA14	3890.45	1759.07	0.649	12.8829	14585.2	0.431	71.5338	31.2727	6
P50107	GLO1	2102.7	220.885	0.539	17.7634	37208.9	0.49	39.8482	6.29269	6
P50108	MNN10	2219.67	296.197	0.547	23.5588	46748	0.551	40.8967	6.41036	6
P50109	PSP2	3539.89	681.701	0.632	52.7094	65584	0.695	67.8088	8.76585	6
P50110	SAM37	652.877	310.368	0.335	5.55752	37492.9	0.28	12.5561	6.08041	6
P50276	MUP1	302.672	182.155	0.214	4.34447	63221.3	0.24	6.29964	3.60742	6
P50278	SOL1	960.148	188.692	0.404	7.77193	35652.5	0.337	17.8614	2.43945	6
P50623	UBC9	5804.75	1802.66	0.716	23.6055	17911.4	0.552	104.165	21.4657	6
P50861	RIB4	36225.1	10356	0.906	152.61	18555.5	0.84	666.071	167.609	6
P50874	ORC5	412.966	173.312	0.261	5.1839	55289.4	0.271	7.48752	3.51484	6
P50875	SPT20	298.989	502.368	0.213	4.60218	67796.5	0.253	6.08162	10.4227	6
P50896	PSP1	922.722	294.005	0.398	19.9747	95347.5	0.515	18.6203	6.42402	6
P50942	INP52	212.143	173.757	0.162	6.42186	133331	0.305	3.80685	2.59157	6
P50944	AVT4	152.698	27.7376	0.12	2.77438	80025.9	0.176	2.88432	0.716723	2
P50945	MIC27	1922.72	902.159	0.523	11.7689	26959.8	0.412	34.4322	17.405	6
P50946	OCA1	1933.36	509.993	0.524	11.9417	27205.4	0.415	34.6227	8.16409	6
P50947	PHO23	1419.14	1776.53	0.471	11.9293	37024.4	0.414	29.7696	40.3316	5
P51401	RPL9B	16232.8	14695.7	0.841	79.817	21657.1	0.752	332.476	314.368	6
P51402	RPL37B	90028.8	29497.2	0.95	201.708	9868.29	0.867	1762.59	555.856	6
P51534	SHE4	269.642	67.274	0.197	5.48236	89552.9	0.279	5.30323	1.62312	6
P51601	FOL2	7871.71	2719.71	0.757	49.6285	27769.1	0.683	145.034	35.9962	6
P51862	ROM2	24.0651	9.50516	0.004	0.833742	152596	0.021	0.442486	0.147278	6
P51996	YPT32	24092.8	8445.79	0.879	134.127	24520.4	0.826	459.172	104.894	6
P51998	YML6	7034.59	1597.81	0.743	51.0595	31969.6	0.689	131.242	17.6099	6
P52286	SKP1	10368.9	1873.03	0.793	52.5688	22330.3	0.694	197.257	40.1831	6
P52488	UBA2	1914.29	495.723	0.522	30.9705	71258.9	0.596	34.7455	4.90712	6
P52489	PYK2	83981	14333.4	0.948	1052.41	55195.2	0.954	1660.03	198.898	6
P52490	UBC13	9983.91	1839.85	0.787	39.5954	17468	0.645	202.415	33.6849	6
P52491	UBC12	686.502	407.273	0.343	3.30481	21203.3	0.198	13.5634	8.05066	6
P52553	YKE2	14132.3	2273.16	0.827	42.6225	13283.9	0.659	257.18	34.5123	6
P52593	NUP188	1570.2	240.748	0.486	67.2273	188577	0.729	29.3121	2.3773	6
P52867	PMT5	78.5997	16.2999	0.053	1.51284	84775.9	0.082	1.58939	0.281075	5
P52870	SBH1	16507.9	5729.87	0.843	32.6489	8711.17	0.605	311.18	81.6116	6
P52871	SBH2	10184.3	1557.95	0.79	22.2117	9606.16	0.538	189.048	29.0525	6
P52891	NUP84	2633.63	544.583	0.58	50.0087	83635.3	0.685	50.5594	8.58175	6
P52892	ALT2	993.033	535.921	0.412	12.7992	56769.8	0.43	18.2589	12.3871	6
P52893	ALT1	5479.6	1507.1	0.708	82.6341	66421.6	0.758	102.231	18.7566	6
P52910	ACS2	107893	14013.5	0.956	1849.23	75491.6	0.971	2025.06	164.219	6
P52911	EXG2	2870.49	578.265	0.595	41.3892	63508.2	0.654	54.9862	6.6038	6
P52917	VPS4	2557.29	344.143	0.575	27.9691	48172.3	0.582	50.938	5.36572	6
P52918	MSN5	916.23	186.785	0.396	29.5634	142118	0.59	17.551	2.39401	6
P52920	NBP35	1201.18	97.9911	0.441	9.61409	35253.2	0.374	22.9499	2.3183	6
P53008	CWH41	4239.98	982.075	0.666	92.9014	96506.9	0.772	76.0852	22.6257	6
P53009	SCY1	661.739	262.228	0.337	13.672	91000.6	0.443	12.0423	3.47555	6
P53010	PAN2	150.039	60.5997	0.118	4.32756	127039	0.239	2.73042	0.945466	6
P53011	SEH1	5053.24	898.023	0.694	44.8849	39122.8	0.667	102.087	14.8585	6
P53012	SCS3	123.042	49.2212	0.098	1.19381	42734.9	0.055	2.61714	1.01372	5
P53037	PSD2	40.8528	27.0341	0.016	1.20638	130065	0.057	0.770565	0.449268	6
P53038	TEL2	87.4019	76.0793	0.061	1.56143	78686.7	0.086	1.77967	1.68284	4
P53040	TAF6	2752.92	657.492	0.587	36.19	57902	0.625	50.0978	8.30073	6
P53043	PPT1	6033.31	697.606	0.722	79.4414	57995	0.751	118.34	14.6514	6
P53044	UFD1	1408.99	397.369	0.47	12.7352	39810.4	0.429	25.6408	8.78391	6
P53045	ERG25	8086.9	1548.46	0.761	66.9772	36479.1	0.728	144.82	14.2215	6
P53049	YOR1	216.621	55.2382	0.165	8.19994	166728	0.349	4.39117	0.972972	6
P53059	MNT2	40.5321	13.0837	0.015	0.5968	64852.9	0.006	0.736397	0.39112	3
P53063	RAI1	2986.45	448.681	0.602	30.1792	44509.5	0.593	56.411	6.52002	6
P53064	RTF1	2460.06	840.697	0.568	36.7896	65868.5	0.63	45.9124	14.1447	6
P53066	YGL242C	10248	2240.3	0.791	46.7052	20073.7	0.674	201.708	41.9448	6
P53067	KAP114	1223.77	317.316	0.445	31.6521	113921	0.599	22.8314	4.53126	6
P53068	DOC1	101.061	6.78257	0.077	0.660274	28776.7	0.009	2.10341	0.192626	2
P53070	MTO1	737.952	243.744	0.358	12.4343	74215.4	0.423	14.1705	4.01457	6
P53072	TAN1	7871.85	1249.75	0.757	59.9617	33550.3	0.712	148.387	18.1143	6
P53073	EMC4	5507.87	1404.86	0.709	26.8355	21459.8	0.574	111.651	26.1653	6
P53075	SHE10	6186.89	948.68	0.725	93.9194	66862.4	0.774	122.621	11.909	6
P53076	VID30	34.854	26.6788	0.01	0.856045	108179	0.023	0.625447	0.526187	6
P53077	MTC3	274.238	410.485	0.2	0.902044	14487.7	0.028	4.98243	8.32905	5
P53078	SDT1	1428.94	332.781	0.472	10.3714	31968.7	0.389	28.8707	6.07041	6
P53079	COG1	953.496	336.397	0.403	10.464	48336.7	0.391	17.6284	4.91039	6
P53080	EDC1	380.366	38.1763	0.248	1.66131	19237.5	0.095	7.18475	0.939203	4
P53081	NIF3	20773.9	1639.68	0.862	150.401	31888.4	0.838	394.321	36.7181	6
P53082	BOL2	5579.66	949.533	0.711	17.8647	14102.2	0.492	102.614	7.05372	6
P53086	KIP3	92.9979	68.1499	0.068	1.9233	91090.5	0.118	1.70995	1.16336	6
P53088	NCS6	789.389	300.264	0.369	7.16659	39987.2	0.324	15.0576	6.08602	6
P53089	YGL204C	489.082	46.7652	0.286	1.26039	11350.7	0.061	9.23827	2.0847	4
P53090	ARO8	46599.6	7107.35	0.922	594.358	56177.9	0.933	876.788	59.7866	6
P53091	MCM6	1663.21	348.584	0.495	42.662	112978	0.66	31.4164	4.21989	6
P53093	YIP4	1511.92	111.155	0.482	8.92333	25995.5	0.363	28.5181	1.86301	6
P53094	MDS3	115.748	87.8518	0.092	4.38788	166971	0.243	2.28077	1.8412	6
P53095	DSD1	1099.69	386.994	0.428	11.9413	47827.8	0.414	19.9386	8.33661	6
P53096	HOS2	113.249	23.6325	0.089	1.32301	51454.9	0.066	2.05754	0.386981	3
P53099	TPN1	78.3385	30.81	0.052	1.14801	64546.3	0.051	1.81624	0.687849	5
P53100	YGL185C	277.865	138.332	0.202	2.71171	42984.3	0.172	4.97601	2.48292	6
P53101	STR3	309.879	80.3741	0.218	3.64638	51828.5	0.212	5.62995	1.31215	5
P53107	YRB30	980.597	241.679	0.408	11.1976	50296.2	0.404	19.0375	3.72429	6
P53108	YIP5	992.289	183.299	0.411	7.84977	34843.2	0.34	17.9913	2.83323	6
P53109	AIM14	453.443	190.793	0.277	6.77819	65840.1	0.313	8.13691	2.89227	6
P53110	YGL159W	737.383	767.192	0.357	6.97032	41635	0.318	13.2885	11.5055	6
P53111	ARI1	12894	1754.4	0.819	111.487	38083.5	0.801	246.614	26.6995	6
P53112	PEX14	2377.7	792.353	0.562	20.7404	38420.2	0.522	48.4498	14.5067	6
P53114	NUT1	850.719	258.041	0.382	24.8761	128794	0.56	17.2451	5.07037	6
P53115	INO80	646.218	70.0958	0.333	25.1553	171455	0.562	11.7166	1.33645	6
P53119	HUL5	715.347	216.946	0.35	17.1452	105566	0.482	14.0788	4.04035	6
P53120	YGL140C	414.028	166.553	0.262	12.9228	137476	0.431	8.61733	3.52232	6
P53121	FLC3	562.905	43.7387	0.308	11.5994	90761.4	0.409	10.7376	1.49107	6
P53125	ITC1	446.349	187.348	0.273	14.7593	145643	0.456	8.16378	4.08906	6
P53128	MET13	7207.45	924.836	0.745	112.19	68560.2	0.802	136.138	17.0712	6
P53131	PRP43	13495.9	1852.33	0.824	268.297	87561.8	0.889	250.115	23.9917	6
P53133	YGL117W	3098.61	3957.36	0.611	21.6365	30755.3	0.531	57.0908	66.0695	6
P53134	YGL114W	1995.19	338.98	0.529	36.2431	80009.2	0.626	39.1453	5.70806	6
P53136	NSA1	6490.53	2148.57	0.731	76.4896	51906.5	0.745	123.456	27.882	6
P53137	CUE3	187.992	93.6278	0.146	3.0749	72042.9	0.188	3.5073	1.53121	6
P53139	YGL108C	504.152	1.8979	0.292	1.83568	16037.4	0.111	9.14082	0.0609923	2
P53140	RMD9	3044.84	605.825	0.607	51.5681	74595.9	0.691	55.142	6.42151	6
P53141	MLC1	71063.6	12475.9	0.942	265.317	16444.4	0.888	1306.65	126.158	6
P53144	YGK1	2656.61	1361.58	0.582	15.258	25297	0.462	50.8889	23.084	6
P53145	LSG1	7193.3	877.1	0.745	118.776	72727.5	0.81	142.392	18.0189	6
P53146	USE1	226.082	199.036	0.172	1.4427	28106.7	0.076	5.24161	3.95197	3
P53152	MMS2	6395.23	3869.92	0.729	22.5703	15544.6	0.542	136.461	87.4575	6
P53154	GUP1	30.456	130.72	0.007	0.451807	65339.9	0.001	0.62507	2.73081	6
P53155	YGL082W	2837.52	649.302	0.593	27.9087	43321.2	0.581	51.6373	8.76263	6
P53157	MPC1	370.663	193.941	0.244	1.26194	14995.4	0.061	6.98714	3.60756	4
P53163	MNP1	11679.5	2928	0.807	54.7579	20650	0.699	234.764	51.6918	6
P53164	NPY1	1031.39	156.283	0.417	10.1901	43516.5	0.384	18.884	2.28724	6
P53165	SGF73	511.197	259.461	0.293	8.45833	72877.8	0.353	9.1733	3.8306	6
P53166	MRH4	930.285	150.156	0.4	13.3185	63057.7	0.437	18.1912	3.03397	6
P53168	DUO1	458.411	293.596	0.279	2.85932	27473	0.178	9.66071	5.85876	6
P53169	YBP2	342.056	215.087	0.232	5.67712	73102.1	0.285	7.0059	4.91993	6
P53170	PKP2	498.71	197.932	0.289	6.4872	57293.9	0.307	9.30425	3.03382	6
P53171	GEP7	563.279	1240.24	0.308	4.21501	32959	0.236	10.192	21.1289	5
P53172	SDS23	3111.73	815.2	0.613	41.0451	58097.7	0.652	64.7656	19.7611	6
P53173	ERV14	9646.02	2206.55	0.783	34.8871	15930	0.617	174.482	29.8845	6
P53174;P39551	PRM8;PRM9	296.173	160.775	0.211	1.83237	27250	0.111	5.9473	3.11611	6
P53177	TYW3	3081.15	768.198	0.609	21.5502	30806.2	0.53	55.9917	9.57771	6
P53178	ALG13	855.388	413.935	0.383	4.40093	22661.1	0.244	17.5556	7.82088	6
P53179	RIM8	395.61	73.6894	0.256	5.46677	60864.4	0.278	7.4574	0.891286	2
P53183	YGL039W	11465.2	2170.18	0.805	99.5916	38259.5	0.783	229.093	43.3071	6
P53184	PNC1	8714.59	3253.23	0.772	49.4506	24993.3	0.683	178.856	66.5975	6
P53185	VIR1	109.849	41.4958	0.086	2.55313	102371	0.161	1.99576	0.586063	5
P53191	PIB2	271.943	360.959	0.198	4.35999	70616.6	0.241	5.50167	7.55008	6
P53192	GET1	4519.37	957.883	0.678	27.7989	27092.5	0.58	82.302	10.7976	6
P53193	JAC1	1737.31	1225.75	0.504	8.58997	21777.8	0.356	31.9203	21.5246	6
P53195	COG7	1612.68	728.055	0.49	11.6343	31775.3	0.41	32.1004	12.6376	6
P53196	RPN14	307.076	108.378	0.217	3.23374	46382.9	0.195	6.38612	2.19974	6
P53198	ERP6	470.454	269.187	0.281	2.69967	25275.1	0.171	8.88642	5.7472	6
P53199	ERG26	52381.1	42556.6	0.926	460.318	38706.4	0.921	996.413	805.02	6
P53200	EFM5	11925.9	2265.29	0.809	77.3897	28581.9	0.747	218.391	58.7804	6
P53201	SWC4	623.442	107.947	0.328	7.81512	55212.7	0.338	11.2759	1.21944	6
P53202	CUL3	257.625	81.2344	0.19	5.03697	86115.4	0.267	5.1343	1.73269	6
P53203	PEX31	944.369	351.591	0.402	11.3514	52942.8	0.407	19.2219	7.82715	6
P53204	NMA2	540.511	453.748	0.302	5.51112	44909.1	0.279	10.1889	7.37613	6
P53206	MCY1	5314.42	606.357	0.702	51.6428	42800.9	0.691	101.308	10.5887	6
P53207	SNU71	728.88	165.847	0.354	11.8127	71382.6	0.412	15.1231	3.72194	6
P53210	YGR017W	1218.91	268.362	0.444	9.59708	34679	0.373	24.2837	6.29373	6
P53212	DPC29	253.572	118.761	0.188	1.82498	31699.8	0.109	4.54097	1.79958	6
P53215	THG1	574.857	205.427	0.314	3.6227	27756.9	0.212	10.5916	2.88677	6
P53217	YGR026W	693.025	186.48	0.345	5.23244	33254.8	0.274	12.5396	2.69101	5
P53218	POP6	1723.98	766.6	0.502	7.12757	18210	0.322	31.093	10.0699	6
P53219	IMO32	522.86	2566.7	0.296	4.57158	38510.6	0.251	9.76362	47.6286	6
P53220	TIM21	2393.27	1249.16	0.563	14.7825	27205.5	0.457	45.8446	19.662	6
P53221	RPL26B	807984	137122	0.99	2611.27	14234.7	0.98	14804.1	1381.71	6
P53224	ORM1	1304.31	593.459	0.457	7.47571	25244.7	0.329	23.3576	9.32011	6
P53226	BUD9	111.148	59.4732	0.086	1.53304	60750.8	0.083	2.01523	1.10039	4
P53230	TAM41	175.314	77.5591	0.139	1.75928	44199.6	0.102	3.18515	0.925701	3
P53235	YGR054W	21442.6	2686.05	0.865	347.134	71304.8	0.904	417.56	35.9899	6
P53236	RSC1	297.645	67.8281	0.213	7.20838	106669	0.325	5.70158	0.794254	6
P53238	PEF1	542.407	262.159	0.302	4.72176	38342.3	0.256	10.0477	4.34925	6
P53241	VHT1	556.872	100.402	0.306	8.73426	69082.8	0.358	11.3219	2.44561	6
P53246	ENV11	22.9799	6.0144	0.003	0.511867	98109	0.003	0.434067	0.0712994	6
P53250	TWF1	5486.27	566.879	0.708	46.1754	37070.9	0.671	100.408	16.7221	6
P53251	SLX9	5885.92	1443.97	0.718	32.1648	24069.4	0.602	107.929	17.5785	6
P53252	PIL1	83774.6	9780.59	0.947	729.406	38349.2	0.942	1611.09	142.656	6
P53253	NNF2	176.671	37.9211	0.14	4.27049	106466	0.237	3.43194	0.717166	6
P53254	UTP22	6669.7	780.26	0.733	212.734	140485	0.872	125.042	7.1644	6
P53255	DRN1	604.95	319.159	0.323	7.99445	58206.1	0.343	12.4158	6.48576	6
P53256	RRP46	1775.03	825.564	0.508	9.83616	24407.2	0.378	36.4303	17.3738	6
P53258	MDR1	923.362	55.691	0.399	22.905	109259	0.545	16.883	2.28525	6
P53260	GTF1	184.181	6.26327	0.144	0.869231	20786.9	0.024	3.42368	0.625256	3
P53261	NOP7	13221.7	2362.05	0.822	209.761	69877.2	0.871	258.844	49.1404	6
P53262	VOA1	2003.73	954.154	0.529	13.5012	29678	0.439	42.7554	21.3167	6
P53265	YGR111W	2074.67	251.437	0.536	21.9821	46668	0.536	39.2828	4.94303	6
P53266	SHY1	576.446	290.53	0.315	5.89674	45056	0.29	10.7545	6.42855	6
P53267	DAM1	390.202	143.759	0.254	3.40384	38421.9	0.203	7.99202	3.41987	6
P53270	YGR117C	1297.65	361.16	0.456	15.7438	53438.1	0.469	25.7238	7.23174	6
P53271	COG2	1787.28	879.086	0.51	12.3054	30325.2	0.42	32.8628	14.2706	6
P53272	YGR122W	133.477	59.7421	0.107	1.37295	45305	0.071	2.62128	1.24577	5
P53273	VSB1	413.226	91.5946	0.261	10.974	116971	0.401	8.4636	1.91346	6
P53274	YGR126W	2443.13	4557.62	0.567	14.3361	25845.5	0.453	43.8413	76.8446	6
P53276	UTP8	7411.56	703.355	0.75	134.939	80191.1	0.827	146.308	11.9202	6
P53277	SYF2	158.744	0.984501	0.127	0.893916	24802.6	0.025	3.25137	0.599079	2
P53278	YGR130C	4164.94	856.31	0.661	87.656	92698.3	0.764	79.8697	10.4508	6
P53281	LSB1	6580.74	2611.04	0.731	39.0538	26138.9	0.642	122.544	38.3346	6
P53283	TPO2	188.275	31.4005	0.147	2.88912	67588.5	0.18	3.53715	0.520814	5
P53285	VPS62	109.071	26.8528	0.084	1.34998	54515.2	0.07	2.27013	0.475815	6
P53290	GTR2	725.715	182.473	0.353	6.35997	38600.1	0.302	13.9204	3.10387	6
P53292	MRPS35	3032.84	585.548	0.606	27.2505	39575.2	0.577	59.4158	7.97695	6
P53295	RBG2	10876.1	1338.8	0.798	101.256	41006	0.787	202.297	11.0125	6
P53296	ATF2	3062.98	378.907	0.608	43.0449	61898.1	0.661	56.5758	4.54226	6
P53297	PBP1	8753.42	1090.02	0.772	156.568	78781.3	0.842	167.046	12.7388	6
P53298	OKP1	84.0658	60.5445	0.057	0.903718	47349.2	0.028	1.50546	1.26872	6
P53299	TIM13	20541.4	5852.73	0.861	52.6336	11285.8	0.695	393.484	74.5538	6
P53301	CRH1	4514.4	230.089	0.677	54.074	52758	0.698	83.7796	8.95044	6
P53303	ZPR1	30352.1	3203.66	0.895	379.507	55072	0.908	590.318	44.6471	6
P53304	SLI1	452.683	186.885	0.276	5.59858	54473.3	0.282	8.24478	2.6066	6
P53305	RSM27	2538.4	2004.97	0.575	7.14205	12392.6	0.323	46.8702	31.5259	6
P53309	YAP1802	1221.16	332.29	0.445	17.8351	64328.4	0.491	21.9133	5.03564	6
P53311	MPC3	499.513	136.14	0.289	1.8406	16229.8	0.112	9.29042	1.81584	6
P53312	LSC2	12422.3	1041.71	0.814	132.276	46900.7	0.824	236.383	14.3768	6
P53313	SDA1	4843.19	455.311	0.689	95.2449	86618.3	0.775	92.8436	13.8423	6
P53314	CPD1	163.351	111.6	0.131	0.991397	26731.6	0.035	3.78722	2.45084	5
P53316	RIE1	842.739	374.085	0.38	17.1269	89512.8	0.482	15.9185	6.32846	6
P53317	NOP19	850.466	414.212	0.382	4.30981	22320.3	0.238	17.2564	9.21349	6
P53318	COQ6	538.112	201.958	0.301	6.53957	53527.4	0.309	10.1436	3.6907	6
P53320	MTM1	44.6596	12.5888	0.019	0.41332	40763.4	0.001	0.812716	0.268713	2
P53322	TNA1	658.165	223.203	0.335	8.98591	60134.9	0.365	12.1645	3.71041	6
P53323	BUD32	285.394	119.217	0.205	1.93974	29936.3	0.119	5.37979	1.79012	6
P53324	SAY1	171.602	96.6552	0.136	1.89117	48540.8	0.115	3.36999	2.07554	5
P53326	YGR266W	2328.15	247.921	0.557	42.9158	81190.6	0.66	43.3059	2.41643	6
P53327	SLH1	370.431	94.6384	0.243	18.9104	224850	0.503	6.64729	1.22303	6
P53330	RTT102	5320.21	2734.37	0.702	21.494	17794.6	0.529	101.912	39.8795	6
P53331	RNH70	1326.54	372.522	0.46	18.9287	62849.1	0.504	25.9112	8.4453	6
P53332	CAB4	3865.45	615.126	0.647	30.1077	34306.5	0.592	77.2546	11.9094	6
P53333	CWC22	65.6827	52.6039	0.04	1.00353	67294.1	0.036	1.1953	0.82498	6
P53334	SCW4	5580	1327.88	0.711	50.8943	40173	0.688	111.911	21.6863	6
P53335	PXR1	3681.31	1714.12	0.638	26.1703	31311.7	0.571	67.6883	24.3788	6
P53336	UPA1	1598.41	386.932	0.489	13.9886	38546.5	0.447	32.5255	7.89087	6
P53337	ERV29	3909.16	1060.42	0.65	31.0751	35012.9	0.596	73.8402	24.9899	6
P53378	TUB4	566.325	238.297	0.31	6.76674	52627.5	0.313	10.5657	5.11971	6
P53379	MKC7	1230.2	264.725	0.447	17.9506	64269.2	0.493	22.3048	3.49502	6
P53388	DIP5	2622.99	463.345	0.58	40.5534	68097.4	0.649	48.9361	11.8721	6
P53389	HOL1	182.484	118.865	0.144	2.70744	65348.2	0.172	3.30863	2.26555	4
P53397	OGG1	69.7125	22.1327	0.044	0.677119	42781.3	0.01	1.26397	0.261714	4
P53437	RRN9	92.7473	65.6534	0.068	0.901531	42813.3	0.028	1.9922	1.28368	5
P53438	SOK2	161.018	114.516	0.129	3.1309	85643.3	0.191	2.88943	1.89372	6
P53507	TOM7	4123.66	1141.07	0.659	6.43191	6869.99	0.305	83.4629	25.0195	6
P53538	SSU72	909.372	327.044	0.396	4.84556	23469.4	0.261	17.1421	5.44219	6
P53549	RPT4	12306.2	1274.53	0.813	138.046	49408.2	0.83	238.378	19.2561	6
P53550	DCP2	2244.96	221.134	0.55	55.3868	108667	0.701	43.3775	3.19328	6
P53551	HHO1	11198.8	12636.3	0.801	70.6928	27803.6	0.735	208.933	265.811	6
P53552	THO2	967.489	132.363	0.406	40.4019	183931	0.648	17.4863	1.51983	6
P53598	LSC1	27930.5	2336.87	0.89	222.152	35032.4	0.876	531.2	24.2156	6
P53599	SSK2	27.8319	104.646	0.005	1.14074	180528	0.05	0.493292	2.0901	5
P53600	RET3	15750.7	2782	0.838	77.5558	21687.7	0.748	292.372	26.4812	6
P53604	MSO1	2002.08	233.517	0.529	10.5545	23219.5	0.393	38.7944	4.357	6
P53615	NCE103	5561.36	1078.51	0.71	31.3884	24859.2	0.598	106.906	14.2833	6
P53617	NRD1	2839.71	500.855	0.594	41.1714	63858.8	0.653	55.0164	7.26994	6
P53622	COP1	12691.6	1851.52	0.817	390.749	135607	0.911	235.8	16.4768	6
P53628	SNF12	488.865	278.038	0.286	7.08911	63870.8	0.321	8.9823	5.32248	6
P53629	ARE2	4495.85	732.147	0.676	75.5577	74022.9	0.742	93.5739	16.9128	6
P53632	PAP2	944.152	127.928	0.402	14.1543	66030.8	0.45	18.9157	3.10035	6
P53633	YIP3	25431.7	2299.47	0.884	112.083	19411.7	0.802	488.496	33.4236	6
P53685	HST1	192.668	133.077	0.15	2.52407	57702	0.159	4.46692	3.04992	5
P53686	HST2	168.899	82.9094	0.134	1.53307	39979.3	0.083	3.3169	1.62195	3
P53691	CPR6	40522.9	5055.29	0.914	387.073	42071.9	0.909	753.386	36.955	6
P53720	SMM1	1871.55	775.721	0.516	18.1934	42816.4	0.495	34.3347	11.1167	6
P53721	RCF2	5583.14	2219.28	0.711	32.1259	25344.1	0.602	105.46	32.6758	6
P53722	ATP23	368.765	593.064	0.242	2.25138	26890.4	0.142	6.79438	10.5792	2
P53723	YNR021W	19389.4	2545.97	0.856	207.311	47093.1	0.87	372.624	24.1384	6
P53724	MRPL50	5166.86	2797.32	0.697	19.101	16282.8	0.506	93.6808	38.9694	6
P53725	MPP6	740.238	493.184	0.359	3.55326	21142.4	0.208	13.9538	7.23359	6
P53727	BUD17	1103.41	541.758	0.429	8.85998	35366.8	0.362	20.8422	9.37672	6
P53728	CPR8	801.871	545.101	0.373	6.36213	34946	0.303	14.9828	9.76468	5
P53729	ZNG1	1019.36	195.348	0.416	11.1371	48121.8	0.403	19.1832	5.82648	6
P53730	ALG12	2141.71	1181.38	0.543	30.4746	62672.5	0.594	40.5228	22.3563	6
P53731	ARC35	18596.6	1610.3	0.855	167.055	39566.3	0.85	346.382	32.4261	6
P53732	MRPS12	1696.04	1111.97	0.498	6.51409	16916.7	0.308	30.3728	18.0517	6
P53733	RSM19	6723.38	858.383	0.734	15.6845	10275	0.467	134.787	14.924	6
P53734	DBP6	3054.06	958.232	0.608	48.7882	70361.8	0.681	56.1551	13.8362	6
P53735	ZRG17	131.736	53.8977	0.105	2.0177	67460.9	0.127	2.36396	0.897992	6
P53736	DPI29	396.108	326.619	0.256	2.57531	28636.2	0.163	8.11298	7.30737	6
P53738	TRM112	15466.1	1446.14	0.836	52.9039	15066.3	0.695	288.861	37.2526	6
P53739	FPK1	132.749	182.784	0.106	3.03037	100546	0.186	2.44086	3.69011	6
P53740	YNR048W	274.909	173.918	0.2	2.7801	44542.2	0.176	5.18215	3.13564	4
P53741	BRE5	6382.75	932.123	0.728	83.5773	57673.9	0.76	119.952	9.11486	6
P53742	NOG2	17190.6	3545.97	0.846	216.569	55488.6	0.873	307.851	41.3326	6
P53743	ESF2	3510.79	583.144	0.63	29.0201	36407.7	0.587	68.3473	11.3968	6
P53746	FRE4	58.852	22.6259	0.031	1.09586	82015.3	0.045	1.12735	0.379434	2
P53751	YNR065C	63.9169	96.0408	0.038	1.81686	125200	0.108	1.36385	1.94959	6
P53752	YNR066C	268.772	100.738	0.197	3.03001	49654.7	0.186	5.2337	1.83621	6
P53753	DSE4	22.95	6.14609	0.003	0.63081	121064	0.008	0.424879	0.134059	3
P53759	DUS1	1872.58	539.715	0.517	20.4631	48131.4	0.52	34.9721	7.11349	6
P53769	CWC24	237.015	268.818	0.18	1.6004	29740.8	0.089	5.49508	6.01654	3
P53819;P0CX15;P0CX14;Q08995;Q08993;P43540;P40104;P39972	YRF1-6;YRF1-7;YRF1-3;YPR204W;YPR202W;YFL064C;YER189W;YEL075C	184.663	72.4621	0.145	8.8505	211099	0.361	3.39541	0.994835	6
P53822;P0CX13;P0CX12	COS1;COS3;COS2	334.895	502.846	0.229	3.44344	45288.1	0.204	5.99731	8.47968	6
P53829	CAF40	463.292	141.72	0.28	4.32894	41155.3	0.239	9.57061	3.10541	6
P53830	CUS2	154.462	85.6351	0.122	1.13217	32284.2	0.049	3.27839	1.38284	3
P53834	HCH1	38701.8	4693.4	0.911	151.54	17246.3	0.839	732.195	59.2798	6
P53836	CAF120	47.9852	26.9825	0.022	1.2886	118280	0.064	0.942352	0.420834	5
P53839	GOR1	987.838	147.932	0.409	8.70902	38831.4	0.358	20.1703	3.32201	6
P53840	TOF1	74.4973	30.3387	0.049	2.38688	141120	0.149	1.38987	0.631774	6
P53843	IST1	1631.45	347.712	0.492	12.7773	34495.6	0.429	30.8164	4.90184	6
P53844	PDR17	1037.9	372.548	0.418	9.58547	40677.8	0.373	20.285	6.50878	6
P53845	YIF1	3169.3	419.551	0.615	25.5428	35498	0.565	63.6196	9.66002	6
P53847	DSL1	868.232	244.552	0.388	17.361	88071.8	0.485	16.2675	3.19075	6
P53848	FOL1	1368.08	238.285	0.464	28.9239	93119.9	0.586	27.6363	5.21965	6
P53849	GIS2	54369.4	8336.7	0.928	211.124	17103.4	0.871	1027.14	72.9462	6
P53851	TEX1	510.251	318.999	0.293	5.46411	47166.7	0.278	9.1785	5.37652	6
P53852	CRS1	22248.5	2682.01	0.869	442.139	87530.2	0.918	411.462	21.0699	6
P53853	VPS75	504.315	70.9282	0.292	3.5054	30615.1	0.206	9.51506	1.15619	6
P53854	CWC25	775.326	596.934	0.367	3.58649	20374.4	0.21	16.1371	12.4361	6
P53858	BNI4	688.77	151.099	0.343	15.73	100590	0.468	12.9471	2.99293	6
P53859	CSL4	6255.82	1212.35	0.727	44.8582	31583.3	0.667	116.712	11.6794	6
P53860	PDR16	14247.4	1493.38	0.827	131.698	40714	0.823	271.85	16.3773	6
P53863	JJJ1	519.675	409.009	0.295	8.11545	68782.8	0.347	10.5344	8.67029	6
P53865	CNM67	271.744	110.906	0.198	4.15836	67400.2	0.234	5.0068	1.68036	6
P53866	SQS1	161.563	94.9525	0.129	3.18941	86949.6	0.193	2.97066	1.38825	6
P53868	ALG9	2035.96	614.207	0.532	29.4803	63776.8	0.59	37.4352	8.83666	6
P53870	YNL193W	220.623	204.174	0.167	3.20163	63917.4	0.194	4.16737	3.17228	6
P53871	DUG3	228.503	178.406	0.174	2.08454	40180.7	0.133	4.15149	3.35366	3
P53874	UBP10	1816.02	270.257	0.512	36.5021	88531.3	0.629	33.3912	7.13157	6
P53875	MRPL19	5469.45	867.242	0.707	20.7002	16669.8	0.522	106.712	12.902	6
P53877	IPI3	7911.9	1169.21	0.758	110.963	61773	0.8	153.365	13.8993	6
P53878	PBR1	2779.91	645.747	0.589	29.3502	46502.9	0.589	52.8878	11.1307	6
P53879	RHO5	4773.96	1205.01	0.686	39.9063	36818.2	0.646	93.4111	22.2694	6
P53881	MRPL22	3253.05	1070.05	0.618	25.774	34897.3	0.568	63.2032	19.5791	6
P53883	NOP13	16527.6	2369.13	0.843	171.146	45609.4	0.852	326.414	37.0875	6
P53885	MDG1	3715.96	1032.61	0.64	33.9814	40278.1	0.612	68.3255	15.123	6
P53889	FMP41	6324.7	1197.56	0.727	41.3441	28792.1	0.654	117.998	15.7899	6
P53890	BNI5	3394.64	352.612	0.624	38.3002	49694.4	0.639	67.1868	7.14791	6
P53892	IBD2	214.944	107.002	0.163	1.95281	40016.1	0.12	3.91154	2.12797	4
P53893	RIA1	1442.19	389.256	0.473	40.7537	124464	0.651	27.626	5.66141	6
P53894	CBK1	973.204	174.318	0.407	19.2112	86945.9	0.507	18.7477	1.95825	6
P53896	PGA1	968.846	1034.99	0.406	4.9235	22383	0.264	20.165	22.6627	4
P53897	IGO1	2602.93	934.788	0.578	10.6676	18051	0.396	48.8217	13.6352	6
P53898	NSG2	3166.29	1321.89	0.615	24.202	33666.6	0.555	63.0949	24.8358	6
P53899	CUZ1	1134.97	278.428	0.433	8.12133	31516.8	0.347	21.7893	5.69192	6
P53900	GIM3	12227.1	3352.76	0.812	42.1406	15180.1	0.658	225.281	40.2904	6
P53903	PGA2	19967.8	4231.08	0.859	68.2425	15053	0.731	376.402	48.8491	6
P53905	LSM7	7664.3	2204.5	0.753	22.6317	13006	0.542	155.364	39.0513	6
P53909	AAH1	22952	2184.39	0.874	206.538	39635	0.869	433.08	17.7501	6
P53912	YNL134C	18545.4	3517.18	0.854	173.324	41164.4	0.853	371.108	56.7113	6
P53914	KRE33	10639.9	1413.15	0.796	288.305	119348	0.893	195.379	12.3379	6
P53915	NRK1	1713.51	1025.29	0.5	10.7722	27689.6	0.397	31.3875	16.5531	6
P53917	FAR11	62.7763	75.437	0.036	1.56484	109793	0.086	1.11265	1.42313	3
P53919	NAF1	629.696	130.218	0.33	7.85589	54949.5	0.34	12.3889	3.35335	6
P53920	NMA111	4018.77	604.722	0.655	101.17	110881	0.786	79.3279	10.3257	6
P53923	NCS2	1509.74	258.758	0.481	19.3571	56472.5	0.509	27.0919	2.7103	6
P53924	DMA2	636.583	277.564	0.331	8.3226	57584.2	0.351	12.1419	4.52044	6
P53925	YNL115C	570.225	122.826	0.312	9.58531	74038.8	0.373	10.5037	1.76381	6
P53927	NOP15	15307.3	3310.22	0.834	88.438	25447.1	0.766	288.358	30.5121	6
P53929	YNL108C	5673.51	97.8178	0.714	39.6069	30748.1	0.646	105.643	11.0815	6
P53930	YAF9	542.468	146.156	0.302	3.1999	25981.3	0.193	9.73443	3.7099	6
P53932	YNL095C	119.926	25.9226	0.096	1.9385	71195.5	0.119	2.46133	1.09525	2
P53935	NST1	487.508	208.63	0.286	15.6632	141514	0.467	9.33851	4.68664	6
P53938	EOS1	276.868	65.1256	0.201	2.61961	41673.8	0.167	5.38643	1.40177	6
P53940	APJ1	96.3599	25.1934	0.072	1.28834	58888.9	0.064	1.74711	0.410449	6
P53941	IMP4	6777.58	1019.13	0.736	51.5214	33482.1	0.691	133.343	25.7042	6
P53942	RNH201	550.998	125.551	0.304	4.36279	34875	0.241	10.878	1.87258	6
P53944	MTQ1	1089.17	3058.12	0.427	8.87026	35870.7	0.363	21.3895	58.203	3
P53946	ARP5	1297.96	274.882	0.456	25.803	87560.4	0.569	24.8099	3.72543	6
P53949	OCA2	906.026	264.4	0.395	4.62254	22471.9	0.254	18.2549	6.48617	6
P53951	COG5	340.003	234.689	0.231	3.52038	45604.4	0.206	6.27635	4.50783	6
P53952	YNL050C	1114.99	433.525	0.43	7.95824	31437.2	0.342	20.2161	7.25742	6
P53953	SFB2	1366.38	440.477	0.464	30.6944	98943.5	0.595	27.1805	8.65002	6
P53954	ALG11	876.538	132.575	0.389	12.566	63143.2	0.425	16.6722	2.07428	6
P53955	SLM2	116.581	49.855	0.093	1.97945	74785.2	0.123	2.18583	1.23292	3
P53959	COG6	450.925	132.747	0.276	9.92817	96975.9	0.38	8.46758	2.78995	6
P53960	YNL040W	1381.68	307.155	0.465	15.9872	50964	0.471	27.4806	5.4473	6
P53962	YNL035C	2381.84	620.038	0.563	23.7118	43848.3	0.553	44.245	9.83821	6
P53965	SIW14	1109.95	172.574	0.429	8.25439	32755.2	0.35	20.1247	5.16672	6
P53968	CRZ1	254.152	73.4735	0.189	4.40275	76300.9	0.244	5.09986	1.55242	6
P53969	SAM50	1782.65	279.192	0.509	22.0198	54406	0.536	32.6077	3.11093	6
P53971	FAP1	350.14	246.542	0.235	8.62486	108495	0.356	6.40471	4.72002	6
P53972	RCM1	1682.36	372.597	0.497	21.4575	56177.2	0.528	31.7551	4.7478	6
P53973	HDA1	784.068	677.874	0.368	14.2536	80070	0.452	14.8054	12.3999	6
P53978	HEF3	2584.14	5389.99	0.577	67.9806	115869	0.73	47.5147	86.2321	6
P53980	YNL011C	99.0322	15.0523	0.075	1.12226	49913.3	0.048	1.81054	0.226127	4
P53981	PYP1	53022.9	9410.28	0.927	330.818	27480.5	0.9	1056.91	184.297	6
P53982;P41939	IDP3;IDP2	4187.31	1241.61	0.663	45.4963	47856.4	0.668	75.8282	13.5313	6
P53983	ASI3	84.148	24.3471	0.058	1.48348	77649.3	0.08	1.65253	0.337852	5
P54000	SUB1	3272.44	970.067	0.619	24.5941	33102.4	0.557	62.6857	15.3923	6
P54003	SUR7	2840.44	694.309	0.594	21.8166	33829.9	0.534	53.4329	11.8257	6
P54005	DIA1	101.424	18.0587	0.077	0.892541	38760.3	0.025	1.89224	0.349314	4
P54070	KTR6	1931.01	819.325	0.524	22.8537	52128.1	0.545	38.3262	13.6852	6
P54074	ASI1	117.578	69.1023	0.093	1.90719	71444.1	0.117	2.1056	1.18898	2
P54113	ADE16	12584	1897.4	0.816	186.516	65282.4	0.859	233.577	12.5957	6
P54115	ALD6	332901	35466.7	0.974	4112.7	54414.2	0.99	6371.69	308.448	6
P54730	UBX4	1583.82	534.457	0.488	16.8881	46964.9	0.48	30.1535	8.79163	6
P54780	RPL15B	1666.75	473.978	0.496	9.24176	24422.2	0.369	30.22	11.4018	6
P54781	ERG5	13459.6	1570.48	0.823	187.429	61334.4	0.86	259.871	18.5626	6
P54783	ALO1	16715.9	2039.93	0.844	225.788	59493.7	0.878	304.812	14.7548	6
P54784	ORC1	134.079	113.035	0.107	3.17806	104400	0.193	2.47865	2.27567	6
P54785	MOT3	842.041	221.863	0.379	10.3965	54381.6	0.389	16.523	3.70976	6
P54786	ZDS2	120.838	314.2	0.096	2.89428	105496	0.181	2.23098	5.30136	5
P54787	VPS9	1187.82	243.718	0.44	14.1536	52482.8	0.45	23.8265	6.10975	6
P54790	ORC3	143.911	176.625	0.115	2.355	72077.1	0.148	2.58244	2.9453	4
P54791	ORC4	726.009	134.758	0.354	10.0062	60705.4	0.381	13.5916	3.33382	6
P54837	ERV25	18572.8	2628.27	0.854	101.65	24106.3	0.787	342.566	35.2891	6
P54838	DAK1	17842.1	2508.19	0.85	251.991	62206.7	0.886	347.92	49.2424	6
P54839	ERG13	88215.2	8580.68	0.949	1101.83	55013.5	0.956	1682.78	76.6268	6
P54858	DOS2	2108.64	477.048	0.539	17.2176	35964.1	0.483	38.851	5.21403	6
P54860	UFD2	2042.72	405.34	0.533	50.9765	109916	0.688	41.8314	7.3898	6
P54861	DNM1	3792.36	307.243	0.643	73.1621	84972	0.738	75.2425	5.82837	6
P54867	SLG1	780.714	478.687	0.368	6.96071	39270	0.318	15.9904	9.29391	6
P54885	PRO2	36123.3	4417.38	0.906	407.941	49740.5	0.913	722.587	89.3724	6
P54964	REX2	3589.49	1277.57	0.635	25.1579	30870.3	0.563	65.0815	15.931	6
P54999	SMX3	1106.41	809.638	0.429	2.42658	9659.98	0.152	21.1757	16.2676	6
P56508	SNA2	2331.09	417.833	0.557	4.85834	9179.7	0.261	41.9099	5.44646	6
P56628	RPL22B	35469.1	12815.4	0.905	111.344	13826.6	0.8	716.041	236.076	6
P57743	LSM3	6665.23	845.654	0.733	15.1785	10030.3	0.461	126.293	8.02193	6
P57744	TIM8	15900.8	2941.17	0.839	35.2487	9763.91	0.619	311.034	65.4398	6
P60010	ACT1	426912	48536.9	0.977	4040.79	41689.6	0.989	7826.85	525.935	6
P61830	HHT1	68721.9	7125.32	0.941	239.591	15355.9	0.882	1315.77	62.7761	6
P69771	DID2	7023.11	1089.95	0.743	36.8194	23091.2	0.63	135.651	12.9167	6
P69850	DAD3	1923.38	727.875	0.523	4.73726	10848.3	0.257	36.3308	11.1337	6
P80210	ADE12	24956.4	2711.8	0.882	273.555	48279.4	0.891	468.577	35.3194	6
P80428	ARP4	1883.55	464.405	0.518	23.4483	54831.9	0.549	39.6477	9.24224	6
P80667	PEX13	450.731	226.739	0.275	4.37026	42706	0.242	8.4591	4.72718	6
P80967	TOM5	25772.8	31201.3	0.886	35.0205	5984.93	0.617	467.29	597.105	6
P81449	TIM11	22745.1	2878.46	0.872	56.1613	10875.5	0.702	458.058	56.2906	6
P81450	ATP18	15285.2	4649.05	0.834	23.2089	6687.79	0.548	316.891	95.0869	6
P81451	ATP19	18294.8	16206.4	0.853	31.2925	7533.77	0.597	360.772	321.365	6
P87108	TIM10	55679.9	14367.3	0.93	130.266	10304.6	0.821	1077.85	319.82	6
P87262;P40525	RPL34A;RPL34B	369490	121967	0.975	1144.17	13639.1	0.957	7209.07	2347.17	6
P89102	SEC5	866.815	184.052	0.387	22.0655	112121	0.537	16.6089	2.58723	6
P89105	CTR9	2062.25	403.287	0.534	58.3901	124709	0.708	39.968	6.09734	6
P89886	TMA20	23314.2	2849.49	0.876	107.334	20277.6	0.796	441.173	24.5673	6
Q00055	GPD1	17907.2	4353.97	0.851	174.289	42868.8	0.854	320.684	49.1912	6
Q00245	RHO3	12795.5	1530.29	0.819	73.5345	25312.4	0.739	250.525	19.0296	6
Q00246	RHO4	550.35	366.197	0.304	4.02162	32185.6	0.227	10.3743	5.62195	6
Q00362	CDC55	3813.02	1160.09	0.645	51.6499	59662.2	0.691	69.1343	14.7033	6
Q00402	NUM1	2321.93	425.547	0.556	165.021	313033	0.848	44.5508	6.83556	6
Q00416	SEN1	455.563	88.1127	0.277	26.1159	252497	0.57	9.25266	2.00881	6
Q00539	NAM8	322.803	156.702	0.224	4.17543	56972.2	0.234	5.86638	2.37467	6
Q00578	SSL2	569.872	114.405	0.312	12.3355	95340.7	0.421	11.6673	2.6669	6
Q00582	GTR1	723.22	1276.84	0.353	5.88613	35847.5	0.29	14.0749	25.3593	6
Q00618	BET4	489.702	159.327	0.287	4.41108	39674.6	0.245	9.56176	3.4119	6
Q00684	CDC14	972.448	267.337	0.407	13.668	61906.6	0.442	18.7907	4.99743	6
Q00711;P47052	SDH1;SDH9	12088.5	1937.38	0.811	192.749	70229.4	0.861	228.251	19.0985	6
Q00764	TPS1	5994.31	1586	0.72	76.414	56147.8	0.744	114.469	29.7897	6
Q00772	SLT2	2866.48	561.817	0.595	36.2081	55635.9	0.626	53.0054	4.9995	6
Q00776	APM1	737.701	288.222	0.358	9.02318	53873.9	0.366	14.9495	4.79126	6
Q00816	REG1	718.084	229.357	0.351	18.3601	112616	0.497	13.5639	3.30278	6
Q00873	CYT2	1284.06	342.116	0.454	7.602	26076.1	0.332	25.673	6.43368	6
Q00916	SNP1	106.644	41.9373	0.082	0.834047	34447.1	0.022	2.06023	0.577658	4
Q00955	ACC1	100699	10278.6	0.953	5723.75	250353	0.993	1894.56	34.6253	6
Q01080	RPA49	14030.5	2921.31	0.826	148.604	46650.8	0.838	262.307	27.7852	6
Q01159	CEG1	3150.32	330.552	0.613	37.7394	52764.2	0.635	60.3626	3.78705	6
Q01163	RSM23	6355.12	859.186	0.728	73.3939	50866.9	0.739	120.241	5.42735	6
Q01217	ARG5,6	49394.1	5232.25	0.924	1063.9	94869.3	0.955	980.224	78.1985	6
Q01329	PTA1	1323.35	252.038	0.459	26.582	88473	0.573	27.0669	5.14805	6
Q01389	BCK1	66.2665	38.698	0.04	2.47033	164195	0.155	1.19903	0.746321	5
Q01448	HPC2	187.903	77.2023	0.146	2.89139	67775.4	0.181	3.41386	1.53488	5
Q01454	CTF4	1368.33	415.457	0.465	32.4412	104425	0.604	25.2111	5.38693	6
Q01476	UBP2	1232.63	253.074	0.447	40.9582	146355	0.652	24.9975	5.31638	6
Q01477	UBP3	2764.89	293.963	0.588	63.9773	101917	0.722	52.6203	2.17787	6
Q01519	COX12	44303	8633.44	0.918	98.4517	9787.9	0.781	831.664	118.627	6
Q01532	LAP3	8560.29	978.988	0.768	101.235	52088.6	0.786	163.489	13.0168	6
Q01560	NPL3	24294.1	2423.56	0.88	250.454	45407.4	0.886	467.984	33.0774	6
Q01590	SED5	2082.99	637.857	0.537	18.3529	38807.5	0.497	42.7507	13.6607	6
Q01649	CIK1	140.667	605.97	0.113	2.20587	69069.7	0.139	2.52422	12.6562	4
Q01662	MAP1	22423.1	2534.37	0.871	220.81	43373.3	0.875	406.819	32.2049	6
Q01722	GCR2	277.193	107.056	0.201	3.65405	58062	0.212	5.02582	2.09078	6
Q01802	AAT1	3990.4	211.171	0.653	46.9255	51795.4	0.675	73.7765	9.34554	6
Q01852	TIM44	17823.1	2103.8	0.85	197.691	48854.4	0.864	324.471	11.2985	6
Q01855	RPS15	594094	102944	0.983	2158.36	16001.8	0.974	11071.2	1303.52	6
Q01896	ENA2	1733.41	479.859	0.503	47.351	120317	0.676	32.7424	7.64621	6
Q01919	KIN4	196.783	80.8494	0.153	4.02491	90088	0.228	3.71705	1.87818	6
Q01939	RPT6	16344.4	1370.62	0.842	167.995	45271.7	0.851	309.797	20.9903	6
Q01976	YSA1	11354.9	2264.8	0.804	61.1659	23726.1	0.716	206.636	20.9711	6
Q02046	MTD1	5030.12	793.309	0.693	41.3868	36239.6	0.654	98.6564	19.1179	6
Q02100	SKO1	335.208	97.2185	0.229	5.34199	70192.1	0.276	6.03499	1.37507	6
Q02159	UBC7	2370.17	1232.94	0.562	9.96615	18520.3	0.381	45.7625	22.0647	6
Q02196	MET14	304.006	183.811	0.215	1.59166	23060.4	0.089	5.38819	3.28797	3
Q02197	MAK10	399.656	163.526	0.256	7.6494	84302.4	0.334	7.4659	2.67051	6
Q02199	NUP49	2012.61	948.297	0.53	22.4551	49142.1	0.541	38.0164	12.732	6
Q02201	OSH6	2477.37	716.346	0.571	29.0161	51588	0.587	46.7846	9.09519	6
Q02204	MRPL13	4629.85	1061.15	0.681	31.8199	30271.3	0.6	87.427	21.3513	6
Q02205	MEH1	797.149	412.007	0.371	3.66349	20242.1	0.213	14.5306	6.16455	6
Q02206	RSC4	2377.18	901.731	0.562	39.0162	72290.7	0.642	43.7093	20.565	6
Q02207	FOX2	97.6659	86.7961	0.074	2.18864	98703.2	0.139	1.82212	1.37857	2
Q02208	TOF2	1041.41	2986.8	0.419	20.4205	86366.2	0.519	19.1484	48.0797	6
Q02256	YVH1	5177.78	891.02	0.698	48.4155	41185.1	0.68	93.8787	6.56459	6
Q02260	SMD1	3045.62	1410.02	0.607	11.2536	16274.8	0.405	62.3797	28.8746	6
Q02326	RPL6A	194968	48566.5	0.968	883.604	19961.5	0.947	3616.05	537.541	6
Q02336	ADA2	593.838	209.284	0.319	6.81797	50569.2	0.314	11.5635	4.38262	6
Q02354	UTP6	6686.09	1432.8	0.734	79.5714	52418.4	0.751	125.995	20.391	6
Q02455	MLP1	1519.64	197.346	0.483	75.3711	218456	0.742	28.4129	3.08857	6
Q02457	TBF1	943.898	150.782	0.402	13.4632	62823.7	0.438	17.2231	1.20853	6
Q02486	ABF2	38273.3	4638.07	0.911	187.361	21561.7	0.859	746.079	55.9047	6
Q02554	CUS1	124.856	118.051	0.1	1.42453	50252.8	0.075	2.45197	2.27037	5
Q02555	RNT1	1051.85	272.786	0.421	12.9126	54070.7	0.431	20.0995	4.54644	6
Q02608	MRPS16	1104.76	234.798	0.429	3.42098	13639	0.203	20.1044	2.63773	6
Q02629	NUP100	2059.46	316.06	0.534	46.7521	99988	0.674	39.9396	4.8514	6
Q02630	NUP116	1205.89	220.181	0.443	31.8231	116234	0.6	21.9448	1.92476	6
Q02642	EGD1	252339	34576.9	0.971	975.1	17020.2	0.951	4849.28	389.747	6
Q02647	DYN2	12548.9	2777.05	0.815	29.7473	10441	0.592	240.429	41.4223	6
Q02648	TRM44	2420.22	344.148	0.565	35.6369	64855	0.622	43.4303	2.44066	6
Q02724	ULP1	37.902	1.01832	0.013	0.622829	72377.8	0.008	0.78887	0.10599	2
Q02725	VTC3	873.212	334.989	0.389	19.1421	96553.5	0.507	15.8907	4.40581	6
Q02753	RPL21A	822642	148578	0.99	3407.13	18242.2	0.985	14762.1	1737.61	6
Q02754	HTC1	739.366	436.579	0.358	3.82328	22775.9	0.221	14.52	8.18801	5
Q02767	VPS28	384.938	228.764	0.251	2.42106	27702.2	0.151	7.80316	4.71948	6
Q02770	CWC27	125.171	6.25597	0.1	0.995391	35025.9	0.036	2.24157	0.0778878	2
Q02771	PET117	632.399	177.016	0.33	1.76331	12281.1	0.103	11.6517	3.86287	4
Q02772	PET191	8961.05	3303.74	0.775	25.2165	12394.4	0.563	186.509	72.6493	6
Q02773	RPM2	268.604	95.5175	0.196	8.49795	139348	0.353	4.93887	1.68466	6
Q02774	SHR3	4828.93	1319.48	0.688	25.7779	23512.3	0.568	89.3359	26.4793	6
Q02775	SLU7	515.213	904.8	0.294	5.22131	44636.7	0.273	9.49264	17.7973	6
Q02776	TIM50	12841.4	2327.14	0.819	160.64	55098.7	0.844	237.116	30.6086	6
Q02784	GRX5	28121.4	7456.51	0.89	108.101	16931.4	0.797	511.754	89.341	6
Q02785	PDR12	35.2797	22.7259	0.011	1.37021	171065	0.071	0.631789	0.422267	2
Q02792	RAT1	1684.91	270.589	0.498	44.3494	115934	0.666	30.4237	5.75723	6
Q02793	SKI8	2463.05	427.357	0.568	24.7347	44231.6	0.559	45.3808	5.62752	6
Q02795	SWP1	4672.36	1089.4	0.682	33.5778	31653	0.61	88.3146	23.6196	6
Q02796	LGE1	795.536	248.172	0.371	6.73871	37309.2	0.312	14.424	3.91467	6
Q02804	ARL3	920.013	260.937	0.398	4.75872	22782.2	0.258	18.4537	4.0083	6
Q02805	ROD1	32.8498	27.4509	0.009	0.688759	92349.3	0.012	0.597802	0.541287	2
Q02820	NCE101	974.984	489.861	0.407	1.40265	6336.51	0.073	19.409	10.5761	6
Q02821	SRP1	7621.26	1259.37	0.753	104.583	60441.4	0.792	148.871	20.8585	6
Q02825	SEN54	104.303	103.927	0.08	1.29413	54648.9	0.064	2.17089	1.54979	2
Q02866	MUK1	109.744	55.7238	0.085	1.73264	69538.5	0.101	2.34172	1.06154	4
Q02872	YPL108W	209.25	133.444	0.16	0.941539	19818.6	0.031	3.9039	2.69301	4
Q02873	DPC25	180.769	63.1796	0.142	1.17254	28569.7	0.053	3.71004	1.23351	6
Q02875	SYH1	1773.23	315.347	0.507	37.9872	94356.5	0.637	33.1601	2.91629	6
Q02883	FMP30	1861.85	438.267	0.516	22.9819	54367.7	0.546	34.3161	5.44185	6
Q02884	ELP4	1287.92	337.928	0.455	14.9583	51155.5	0.458	26.8059	8.46772	6
Q02887	ATG21	357.042	240.958	0.237	4.47369	55188.1	0.247	6.66121	3.67047	6
Q02888	INA17	485.554	192.36	0.285	2.40788	21842.2	0.151	9.30109	2.98916	6
Q02889	MGR2	3801.38	1110.13	0.644	10.5744	12252.2	0.394	71.1436	17.5225	6
Q02890	PNG1	265.771	113.617	0.194	2.56356	42484.9	0.162	5.21932	2.91742	5
Q02892	NOG1	20309.8	1671.4	0.86	343.114	74410.1	0.902	401.394	43.7963	6
Q02908	ELP3	6774.84	1073.21	0.735	97.9143	63657	0.78	127.432	9.69267	6
Q02931	NAN1	30146.2	3165.89	0.895	692.903	101237	0.94	564.635	25.4678	6
Q02932	KAP120	1159.09	167.479	0.437	31.4799	119623	0.598	23.4269	2.64811	6
Q02933	RNY1	214.911	177.333	0.163	2.44803	50171.5	0.154	3.95967	3.75832	6
Q02939	TFB2	787.802	184.548	0.369	10.4696	58534.5	0.391	14.5113	2.73627	6
Q02948	VPS30	342.224	131.404	0.232	4.91526	63260.9	0.264	6.30537	2.85243	6
Q02950	MRP51	4407.73	605.104	0.673	39.4742	39445.5	0.645	85.1516	12.1151	6
Q02959	HOS3	677.421	178.284	0.34	12.1811	79200.1	0.419	12.4813	2.82483	6
Q02969	PEX25	13663.5	1945.4	0.825	139.32	44910.7	0.83	275.385	31.3239	6
Q02979	GDE1	564.905	265.669	0.31	17.7011	138014	0.489	10.2423	4.06546	6
Q03002	FRK1	61.8984	34.4786	0.035	1.37291	97692.8	0.071	1.25062	0.63898	6
Q03010	UME1	2906.75	816.782	0.597	33.6717	51021.9	0.61	54.0151	9.04782	6
Q03016	GIP3	430.346	116.619	0.267	13.7658	140891	0.444	8.53798	2.47702	6
Q03020	ISU1	2706.54	1043.58	0.585	10.9964	17895.1	0.401	53.69	21.6603	6
Q03028	ODC1	309.906	273.012	0.218	2.40677	34206.2	0.15	5.63044	5.02697	5
Q03034	FDC1	2850.08	458.252	0.595	36.3425	56163.9	0.628	52.3199	4.09837	6
Q03048	COF1	125658	20481.9	0.96	453.639	15900.8	0.92	2427.86	311.533	6
Q03063	DIG1	2021.83	390.175	0.531	22.6561	49356.2	0.543	36.6579	5.25981	6
Q03067	SGF11	619.58	415.364	0.326	1.58739	11284.6	0.088	14.3647	10.5338	5
Q03081	MET31	2036.28	264.069	0.532	9.04168	19557.4	0.367	39.1976	6.7391	6
Q03088	SVL3	2203.59	229.651	0.546	46.0999	92144.2	0.671	43.6544	5.94787	6
Q03102	YML131W	831.958	392.055	0.378	7.55097	39976.1	0.331	15.2973	5.63108	6
Q03103	ERO1	6703.83	1377.05	0.734	98.9815	65032.5	0.782	122.233	15.303	6
Q03124	RSC9	3579.53	692.105	0.634	53.0019	65217.5	0.696	68.1311	9.73153	6
Q03153	ATP25	165.187	62.9177	0.133	2.64079	70413.7	0.168	3.22075	1.24583	6
Q03161	YMR099C	36074.3	5919.68	0.906	278.108	33955.9	0.891	654.066	56.2167	6
Q03177	LAF1	51.1228	7.74895	0.024	1.094	94254.4	0.045	0.926911	0.143587	2
Q03178;Q03180	PIR1;PIR3	7523.41	4526.08	0.752	59.1375	34621.6	0.71	140.361	79.1833	6
Q03193	ILT1	177.337	47.3412	0.141	1.39431	34630.5	0.073	3.22189	0.95861	5
Q03195	RLI1	37180.6	12948.8	0.909	576.892	68340.4	0.932	702.305	190.144	6
Q03201	RSM10	2236.56	1466.02	0.549	11.8944	23423.9	0.414	45.2519	31.481	6
Q03208	YML119W	224.724	148.071	0.17	2.0439	40059.9	0.128	4.55542	3.2579	6
Q03218	MMT1	436.307	207.052	0.269	5.56803	56209.3	0.281	8.35774	3.08522	6
Q03219	FPY1	5832.02	447.652	0.718	41.2386	31144.7	0.653	115.655	10.5509	6
Q03233	ADD37	1404.54	690.571	0.469	7.05038	22109.5	0.32	25.8781	9.74392	6
Q03246	MRPS17	3257.03	836.469	0.618	20.4353	27634.9	0.519	61.7397	9.17593	6
Q03254	FCP1	640.49	118.285	0.332	12.1337	83441.1	0.418	11.8885	2.57757	6
Q03262	PRM15	2022.52	376.532	0.531	32.6343	71069	0.605	37.8428	5.43465	6
Q03264	NGL2	1306.6	224.424	0.458	17.6623	59539.6	0.489	26.5899	5.3938	6
Q03266	ABZ2	265.948	164.312	0.194	2.57462	42639.8	0.163	6.04065	3.29829	5
Q03280	TOM1	717.09	159.572	0.351	60.9201	374185	0.715	13.1692	3.21862	6
Q03281	HEH2	1221.36	127.422	0.445	21.1789	76376.7	0.526	23.0739	3.39828	6
Q03290	TFB3	1083.07	175.162	0.427	9.3757	38128.4	0.371	21.4321	3.56714	6
Q03305	RMT2	4542.25	1130.89	0.678	48.9534	47469.1	0.682	81.5094	13.2289	6
Q03306	PKH3	203.336	38.5038	0.156	4.63849	100476	0.254	3.89916	0.711657	6
Q03308	VPS16	137.928	30.9713	0.11	2.9042	92741.3	0.182	2.53736	0.647573	6
Q03322	TLG1	1850.02	868.245	0.515	10.8438	25816.9	0.398	34.2027	11.4269	6
Q03323	SDC1	569.925	415.447	0.312	2.51626	19446.3	0.158	10.3715	6.74865	6
Q03327	UGO1	220.157	68.5237	0.166	2.87624	57542.9	0.18	4.11004	1.25487	6
Q03330	GCN5	378.218	116.796	0.248	4.38533	51069.3	0.243	6.9174	2.27889	6
Q03337	TRS31	1915	568.255	0.522	13.792	31721.7	0.444	39.3028	11.6095	6
Q03338	PRP3	134.998	83.1441	0.108	1.71241	55870.2	0.099	2.44265	1.27692	5
Q03361	JIP4	70.7207	54.6827	0.045	1.58461	98690.7	0.088	1.26647	0.849323	4
Q03362	YDR476C	3013.64	642.625	0.604	17.2871	25265.6	0.484	54.3156	8.00202	6
Q03373	DIG2	130.03	46.0045	0.104	1.08875	36879.3	0.044	2.32859	0.785418	4
Q03388	VPS72	38.5031	15.8129	0.014	0.791825	90580.1	0.02	0.821576	0.209053	2
Q03390	VPS60	1056.11	363.295	0.422	6.20108	25861.6	0.299	19.1485	7.93978	6
Q03406	SLD5	112.606	35.6809	0.088	0.867906	33947.7	0.024	2.21139	0.539084	5
Q03407	PKH1	38.2881	2.01939	0.014	0.749783	86252.5	0.017	0.694205	0.0345029	2
Q03419	IZH1	360.933	106.305	0.24	2.99036	36491.8	0.184	6.61614	1.29228	6
Q03429	MZM1	2925.63	1307.85	0.598	9.25077	13927	0.369	56.0464	26.1245	6
Q03430	RSM28	4259.23	1622.39	0.667	39.8562	41215.9	0.646	86.9865	34.2858	6
Q03435	NHP10	5347.43	726.58	0.704	28.9641	23856.9	0.586	102.163	9.79961	6
Q03441	RMD1	459.37	207.488	0.279	5.20761	49931.6	0.272	8.2874	3.13363	6
Q03455	MSC2	147.264	213.928	0.116	2.69409	80577.6	0.17	3.02241	4.47152	6
Q03466	EBS1	428.64	95.0973	0.266	9.73178	99999.8	0.376	8.02035	1.1061	6
Q03496	TRM732	1251.39	280.351	0.451	46.4746	163577	0.673	23.5893	3.98014	6
Q03497	STE20	1420.15	295.345	0.471	33.0045	102362	0.606	27.11	4.34568	6
Q03503	MAK3	1234.38	718.999	0.448	5.73305	20456.8	0.287	23.5907	13.0324	6
Q03516	RSN1	2598.17	533.224	0.578	63.5149	107673	0.72	50.2151	7.70886	6
Q03525	TMA23	1511.38	382.343	0.482	8.21801	23949.2	0.35	28.4901	4.74825	6
Q03529	SCS7	6077.17	606.549	0.722	61.9255	44881.5	0.717	115.485	11.5015	6
Q03532	HAS1	15310.5	2053.1	0.835	197.155	56717.5	0.864	309.078	45.4931	6
Q03533	TDA1	119.135	100.319	0.095	1.79113	66219.7	0.106	2.22601	2.36836	3
Q03557	HER2	253.156	92.8349	0.188	2.92661	50918.6	0.183	4.7721	1.9317	6
Q03558	OYE2	59464.8	5668.9	0.932	607.682	45010.7	0.933	1173.56	96.9717	6
Q03559	GSR1	3745.48	2952.36	0.641	18.8601	22178.7	0.503	76.714	61.7458	6
Q03579	LIP1	1273.4	830.072	0.453	4.97467	17206.7	0.266	27.1717	17.9735	6
Q03612	YER138C	84.4781	66.1273	0.058	3.80839	198562	0.219	1.53482	1.32568	3
Q03629	CFF1	3491.85	2067.01	0.629	17.8072	22461.5	0.491	71.2872	42.363	6
Q03630	BET5	163.243	54.6277	0.13	0.683207	18433.9	0.011	2.89331	0.825186	3
Q03631	WAR1	38.7702	42.5799	0.014	0.94679	107561	0.031	0.795708	0.815819	4
Q03640	TCB3	7529.54	1049.45	0.752	292.455	171076	0.894	142.684	13.5906	6
Q03648	YMR209C	1977.08	856.474	0.528	23.4519	52245.9	0.55	36.8858	11.9245	6
Q03649	MGL2	208.084	143.395	0.159	2.43007	51437.6	0.152	3.734	2.61341	6
Q03652	DML1	422.919	222.501	0.264	5.31103	55312.2	0.275	7.58916	3.13745	6
Q03653	EFR3	1603.76	515.819	0.489	32.4757	89190.6	0.604	29.4883	10.7508	6
Q03654	CEF1	696.586	244.956	0.346	10.7118	67730.8	0.397	12.6904	4.90556	6
Q03655	GAS3	6968.26	2040.69	0.742	89.8511	56793.5	0.768	128.125	22.3051	6
Q03656	SKY1	273.669	105.312	0.199	5.17185	83237.5	0.271	5.6167	2.14547	6
Q03660	TRS130	196.079	105.202	0.152	5.70409	128131	0.286	3.55513	1.4774	6
Q03661	ESC1	389.674	113.288	0.253	16.5563	187138	0.476	7.46446	1.68027	6
Q03667	MIX17	686.008	187.03	0.343	2.59625	16669.3	0.165	12.6136	2.91365	4
Q03677	ADI1	4082.52	647.797	0.658	19.3529	20879.4	0.509	77.1144	15.3226	6
Q03687	ANY1	89.1313	21.9775	0.064	0.948523	46872.4	0.032	1.8714	0.472803	6
Q03690	CLU1	24322.6	2991.71	0.88	801.633	145166	0.944	461.314	28.1216	6
Q03691	ROT1	754.603	336.658	0.361	4.95271	28908.4	0.266	14.4549	4.92484	6
Q03697	YMD8	61.6813	58.9201	0.035	0.69481	49614.9	0.012	1.1525	0.997175	3
Q03705	CGI121	6444.09	1098.46	0.73	30.2295	20661.8	0.593	122.312	27.0128	6
Q03707	SRC1	681.033	263.556	0.341	14.7659	95497.6	0.456	13.9487	5.49638	6
Q03713	RCF1	1353.68	542.921	0.463	5.67883	18477.4	0.285	25.8877	9.14241	6
Q03714	USA1	607.767	912.445	0.324	13.3369	96653.3	0.437	11.6421	16.0453	6
Q03718	NSE5	10.7495	10.5921	0	0.156227	64012.9	0	0.223734	0.1576	2
Q03722	YML020W	60.1834	60.0256	0.033	1.04035	76138.1	0.039	1.25262	1.23567	4
Q03723	OST6	1658.18	415.074	0.495	14.2647	37890.5	0.452	31.7635	4.95594	6
Q03730	YML018C	194.52	16.8868	0.151	1.9321	43748.8	0.118	3.76253	0.349448	6
Q03735	NAB6	771.832	168.78	0.366	22.1041	126139	0.537	14.2208	2.32414	6
Q03750	TAF8	221.389	135.873	0.168	2.91459	57985.7	0.182	4.00582	1.5632	3
Q03758	BUL2	432.341	200.559	0.268	10.2856	104786	0.387	7.74238	3.93062	6
Q03759	YML108W	12142.8	4076.59	0.812	34.0175	12339.1	0.613	229.365	81.8562	6
Q03761	TAF12	2840.73	454.582	0.594	39.3892	61072.6	0.644	54.4981	7.17932	6
Q03764	EKI1	265.15	189.438	0.193	3.71172	61657	0.215	4.80748	3.42306	6
Q03768	GIR2	6541.83	1047.66	0.731	46.0882	31030.6	0.671	121.481	11.8	6
Q03769	ENT5	2183.74	239.45	0.546	23.4617	47321.5	0.55	40.3665	3.33683	6
Q03771	ACL4	3529.04	566.202	0.631	34.4069	42942.5	0.615	64.2077	8.26392	6
Q03772	CWC15	880.204	528.116	0.39	3.98384	19935.1	0.226	16.4613	9.94653	6
Q03774	TRM82	15428.3	1655.05	0.835	176.851	50488.1	0.855	288.153	13.5865	6
Q03776	PRP42	232.211	27.1923	0.177	3.43452	65145.3	0.204	4.27744	0.150333	5
Q03778	FMN1	604.641	192.736	0.322	3.36838	24537.1	0.201	10.9219	4.40537	6
Q03780	YDR239C	285.926	94.2441	0.205	5.61094	86433.5	0.283	5.42279	1.54656	6
Q03782	SNU56	79.9034	24.2294	0.054	1.02495	56498.4	0.038	1.5306	0.446959	4
Q03784	TRS23	792.386	253.041	0.37	4.47297	24863.3	0.247	15.5663	4.15114	6
Q03786	YDR248C	2318.26	482.151	0.555	11.6713	22174.7	0.41	43.0481	11.5217	6
Q03790	NUP53	2465.4	805.313	0.569	29.453	52618.8	0.59	44.7004	9.56954	6
Q03795	YMR155W	182.712	56.1637	0.144	2.49079	60044	0.156	3.45124	0.842201	6
Q03798	AIM36	1206.44	1429.97	0.443	7.96443	29076.8	0.342	25.743	31.4577	6
Q03799	MRPS8	5372.88	742.207	0.705	21.3116	17470.6	0.528	107.494	14.0847	6
Q03833	GIS1	82.3162	74.5055	0.056	1.8592	99481.1	0.113	1.47714	1.3614	4
Q03834	MSH6	390.718	133.05	0.254	12.4262	140080	0.422	7.79335	2.35344	6
Q03835	GRX3	8870.08	1866.89	0.774	56.9141	28261.3	0.704	167.547	23.6939	6
Q03862	ARX1	21993.5	2451.35	0.868	325.632	65212.6	0.9	404.3	21.3079	6
Q03880	PKR1	2697.1	606.532	0.585	8.54959	13962	0.354	55.6621	12.8598	6
Q03897	MTC5	303.396	1972.7	0.214	9.01992	130946	0.366	5.81175	37.9077	6
Q03919	RUB1	5212.83	1503.98	0.699	10.2885	8693.16	0.388	111.231	32.2285	6
Q03920	MTQ2	726.495	648.275	0.354	4.11908	24972.8	0.232	13.1452	8.73273	3
Q03921	DOP1	665.963	190.839	0.337	29.4368	194688	0.589	12.4843	2.63764	6
Q03940	RVB1	23239.4	1459.27	0.875	266.203	50453.1	0.889	455.11	32.3723	6
Q03941	CAB5	1098.28	864.622	0.428	6.81725	27339.8	0.314	20.194	17.3379	6
Q03942	RKM2	339.5	202.887	0.23	4.31259	55949.7	0.238	6.33393	3.69522	6
Q03944	VPS64	178.112	31.8336	0.141	2.72083	67283.5	0.172	3.19617	0.314832	6
Q03954	SPC19	577.748	409.874	0.316	2.48038	18909.5	0.156	10.9747	6.07217	6
Q03956	RAV2	238.608	198.361	0.181	2.16786	40017.1	0.138	4.89712	3.74342	4
Q03957	CTK1	611.732	300.779	0.324	8.40282	60501.1	0.353	13.0531	6.44087	6
Q03973	HMO1	30971	2315.29	0.897	193.679	27544	0.862	603.337	57.9522	6
Q03976	RSM24	3769.91	618.062	0.642	32.0056	37393.4	0.601	71.347	5.44297	6
Q04002	SCC2	52.5372	22.9754	0.027	2.0409	171102	0.128	0.981644	0.466284	5
Q04004	PLP1	963.057	489.745	0.405	5.8211	26622.7	0.288	17.4613	7.25802	6
Q04005	ATC1	190.982	58.6464	0.149	1.43584	33114.1	0.076	3.71127	1.5328	4
Q04013	YHM2	30578.1	2465.12	0.896	237.324	34184.6	0.882	582.305	29.8484	6
Q04031	RRP17	4650.05	1776.93	0.682	29.5338	27974.4	0.59	87.8349	23.5987	6
Q04033	YDR415C	252.798	119.451	0.188	2.43837	42484	0.153	4.55033	2.09921	6
Q04048	SYF1	50.4596	33.0625	0.024	1.14825	100229	0.051	0.905483	0.678442	6
Q04049	RAD30	73.0057	23.9715	0.047	1.18537	71515	0.054	1.34059	0.455233	5
Q04053	SNX41	61.616	13.9735	0.034	0.989614	70741.1	0.035	1.11488	0.461198	3
Q04062	RPN9	19481.3	3450.83	0.857	202.497	45782.5	0.867	361.331	26.1247	6
Q04066	BNA7	2358.63	968.191	0.56	16.0604	29991.3	0.472	49.0911	17.7394	6
Q04067	TIF35	28010.1	4024.88	0.89	193.971	30501.5	0.863	546.286	69.1551	6
Q04080	GPI17	2449.17	793.617	0.567	33.8162	60814.1	0.611	46.9155	13.8108	6
Q04081	PPM1	530.704	403.717	0.298	4.54184	37694.6	0.25	10.8759	7.89246	6
Q04087	LRS4	403.125	91.9002	0.258	3.60188	39354	0.21	7.59908	1.62783	4
Q04089	DOT1	68.8566	13.3361	0.043	1.03493	66201.3	0.039	1.34483	0.143944	4
Q04093	YDR444W	52.5162	7.17906	0.026	0.931302	78108.2	0.03	0.990183	0.136867	5
Q04119	PPN1	402.682	161.282	0.257	7.1626	78344.3	0.324	7.65352	2.97911	6
Q04121	NHX1	88.9299	8.18501	0.064	1.41633	70148	0.074	1.82517	0.160639	2
Q04170	YDR391C	354.444	166.314	0.237	2.11432	26273.8	0.135	6.78959	3.82518	6
Q04174	SMP3	76.8694	8.17018	0.052	1.04509	59882.6	0.04	1.47042	0.0713603	6
Q04175	SXM1	5707.64	610.701	0.714	140.477	108405	0.833	113.351	12.0657	6
Q04177	UTP5	3917.19	539.607	0.651	64.035	72001.6	0.723	75.0362	6.15159	6
Q04178	HPT1	23216.4	4066.95	0.875	132.781	25190.7	0.825	420.939	50.0578	6
Q04179	URH1	1148.85	255.523	0.436	9.90136	37960.4	0.379	21.4818	3.65195	6
Q04182	PDR15	117.75	30.6518	0.094	4.60507	172256	0.253	2.17221	0.452185	6
Q04183	TRS120	568.909	94.376	0.311	19.0727	147662	0.506	10.5687	2.32787	6
Q04199	CAC2	424.456	179.59	0.265	4.93907	51252.1	0.265	8.58145	3.31978	6
Q04201	CUE4	5389.75	1703.85	0.705	15.7767	12892.8	0.47	101.438	21.4533	6
Q04212	ARA2	130.905	8.60423	0.105	1.13593	38220.4	0.049	2.50757	0.260553	2
Q04213	IOC4	242.448	167.834	0.183	3.05097	55426.6	0.187	5.0113	3.47547	6
Q04215	YMR046C	256.519	30.8058	0.19	2.8697	49273.9	0.179	5.23192	0.760074	4
Q04217	ECM16	1876.11	409.256	0.517	61.7437	144955	0.717	35.0334	5.70049	6
Q04223	DPI35	720.32	377.62	0.352	5.76946	35278.4	0.287	13.5784	8.18742	6
Q04225	RRB1	11191.4	1181.64	0.801	145.495	57261.3	0.836	213.553	10.19	6
Q04226	TAF11	367.049	100.521	0.241	3.38534	40623.6	0.202	7.40452	2.32332	6
Q04228	UBX2	1569.71	284.124	0.486	23.7928	66761.3	0.553	28.9384	3.10082	6
Q04233	GIS4	168.553	48.6876	0.134	3.33466	87139.5	0.2	3.28103	0.78535	6
Q04235	TRM12	203.4	38.5446	0.156	2.4349	52726.5	0.153	4.01439	0.948849	6
Q04264	PDS5	507.471	236.312	0.293	16.9414	147041	0.481	9.56603	4.2064	6
Q04272	VPS20	162.947	287.265	0.13	0.948483	25637.9	0.031	3.04004	4.77181	2
Q04279	SEG1	1164.45	191.238	0.437	27.9905	105874	0.582	23.0407	4.90096	6
Q04299	PDL32	303.51	379.907	0.215	2.20971	32067.2	0.14	6.15252	8.02096	6
Q04301	VBA1	193.605	88.5307	0.151	2.75337	62639.5	0.174	3.70862	1.36357	6
Q04305	UTP15	7525.19	1048.5	0.752	98.558	57686.4	0.782	145.773	11.0734	6
Q04307	RPC11	4313.3	1153.2	0.669	12.2539	12513.1	0.419	81.474	18.2191	6
Q04311	VMS1	660.207	221.639	0.336	10.9022	72733.4	0.399	12.4451	2.87849	6
Q04322	GYL1	412.331	135.797	0.26	7.68876	82131.4	0.336	7.59708	2.03658	6
Q04338	VTI1	4824.07	1112.12	0.688	27.0177	24668	0.575	92.6932	19.5996	6
Q04341	MIX14	608.4	436.125	0.324	1.91532	13866	0.117	11.7377	8.20292	6
Q04344	HNT1	40286.2	6916.93	0.914	161.707	17679.6	0.845	740.955	113.28	6
Q04347	BUD22	1774.97	251.018	0.507	24.201	60054.1	0.555	34.9658	4.86222	6
Q04370	PEX12	208.966	235.129	0.16	2.18203	45992.2	0.138	4.18739	4.62837	4
Q04371	YMR027W	6353.9	1129.83	0.727	78.0852	54128.7	0.748	120.019	12.7052	6
Q04372	TAP42	1457.58	612.349	0.476	14.0868	42567.8	0.449	26.4275	10.9477	6
Q04373	PUF6	11334.4	1035.03	0.804	193.273	75105.6	0.862	214.778	20.7254	6
Q04401	SDH7	854.121	443.397	0.383	3.06064	15783.1	0.188	17.1469	8.08441	6
Q04406	EMI1	449.421	562.702	0.274	2.14998	21070.8	0.137	8.39732	8.18978	3
Q04408	YDR514C	353.153	103.554	0.236	4.44916	55489.9	0.246	6.50674	2.22157	6
Q04409	EMI2	1954.13	1454.97	0.526	24.81	55920.9	0.559	36.9114	24.2819	6
Q04410	GRH1	2802.68	409.177	0.591	26.1647	41119	0.571	56.9282	8.75956	6
Q04412	AGE1	133.198	18.8801	0.107	1.64797	54494.2	0.094	2.69255	0.369735	4
Q04418	RBA50	1525.12	514.473	0.483	17.3797	50192.2	0.485	28.522	6.47164	6
Q04429	HLR1	103.485	26.9537	0.079	1.11786	47578.2	0.048	1.88642	0.457592	4
Q04430	CAB1	2763.11	574.142	0.588	25.6599	40903.2	0.567	52.0857	14.404	6
Q04431	KRE28	94.6853	48.8565	0.07	0.960379	44674.5	0.033	1.92173	0.86003	4
Q04432	HSP31	1765.25	225.023	0.506	10.288	25669.8	0.387	35.7819	6.09965	6
Q04439	MYO5	3700.48	595.686	0.639	115.016	136899	0.805	70.8471	13.7426	6
Q04458	HFD1	2739.39	627.119	0.586	37.3038	59979	0.633	52.931	9.01769	6
Q04461	EUC1	439.939	138.162	0.27	5.23091	52370.2	0.273	8.13452	2.71198	5
Q04472	MGR3	1065.95	314.863	0.424	14.0376	58003.8	0.447	19.3269	3.40179	6
Q04477	SPC24	400.177	39.5606	0.257	2.2354	24603.8	0.141	7.18106	0.572977	2
Q04489	YML096W	534.175	238.18	0.3	7.21237	59469.5	0.325	9.80571	5.12397	6
Q04491	SEC13	40152.6	8397.46	0.914	301.227	33043	0.896	730.697	77.3347	6
Q04493	GIM5	8433.41	2678.15	0.767	35.1463	18355.9	0.619	163.133	57.1712	6
Q04500	UTP14	3491.43	690.911	0.628	81.6655	103023	0.756	66.9224	11.4805	6
Q04511	UFO1	191.559	195.042	0.149	3.34276	76860.1	0.201	3.486	3.74739	6
Q04533	YML082W	691.275	413.78	0.344	11.6632	74313.4	0.41	12.9683	6.55528	6
Q04545	TDA9	42.8942	96.9136	0.017	1.37768	141465	0.072	0.808576	1.67857	2
Q04562	TMN2	35.8872	5.37728	0.012	0.622058	76346.8	0.008	0.727476	0.0375154	2
Q04585	YDR109C	32.3955	8.44672	0.008	0.582233	79161	0.005	0.588568	0.139595	5
Q04598	MRX14	333.47	28.727	0.228	0.910823	12030.3	0.029	6.05855	1.29388	3
Q04599	MRPL1	3878.04	657.768	0.648	27.291	30996	0.577	69.8541	6.82966	6
Q04600	TMA64	2367.3	711.514	0.561	34.3936	63991.7	0.615	42.7837	11.5666	6
Q04602	VBA4	1199.56	185.688	0.441	23.3353	85682.6	0.549	21.8456	4.92911	6
Q04603	DPB4	5114.6	1143.81	0.696	25.5438	21997.5	0.565	96.4123	17.9356	6
Q04632	COG8	715.44	164.844	0.35	11.3425	69829.1	0.406	13.9053	3.99174	6
Q04636	POB3	7796.54	1969.42	0.755	111.507	62993.8	0.801	143.355	43.0559	6
Q04651	ERV41	3023.04	1144.11	0.605	27.9382	40705.5	0.581	56.2434	15.0156	6
Q04660	ERB1	9875.04	1135.16	0.785	205.604	91704.7	0.869	184.386	10.1065	6
Q04673	SSL1	621.805	275.665	0.327	7.38199	52290	0.328	11.9111	4.52545	6
Q04675	SEN15	358.861	368.633	0.239	1.21318	14890.1	0.057	6.36045	5.92334	5
Q04693	RSE1	543.376	107.423	0.303	18.972	153784	0.505	10.0115	2.82848	6
Q04697	GSF2	15958.1	2137.66	0.84	166.191	45869.6	0.849	320.958	37.7225	6
Q04728	ARG7	29376.8	3908.58	0.893	319.137	47848.8	0.899	532.377	28.2024	6
Q04739	GAL83	759.848	280.885	0.363	8.04754	46648.3	0.346	14.9105	4.80775	6
Q04740	RNH1	244.37	103.061	0.185	2.18769	39431	0.139	4.57488	2.3388	4
Q04767	TVP18	6910.22	1288.92	0.739	29.3276	18693.2	0.589	135.713	30.1007	6
Q04772	IRC21	1452.03	382.94	0.475	7.64232	23181.9	0.334	26.7273	6.49107	6
Q04773	SDD2	12574.5	2527.87	0.816	45.6142	15977.5	0.669	239.636	30.3104	6
Q04779	RCO1	278.776	75.0225	0.203	4.9898	78836.5	0.266	5.39929	1.47763	6
Q04781	RKR1	842.594	118.304	0.38	34.4699	180186	0.615	16.2586	1.85385	6
Q04792	GAD1	172.271	71.7092	0.136	2.58101	65989.9	0.164	3.58554	1.51691	6
Q04839	GFD1	1439.18	369.218	0.473	7.04847	21571.4	0.32	26.3841	4.89075	6
Q04847	ROY1	356.36	106.288	0.237	5.21086	64405.1	0.273	7.31382	2.10215	6
Q04867	UPA2	1572.26	572.42	0.487	12.798	35852.4	0.429	30.514	10.9779	6
Q04868	ELP6	2359.15	414.996	0.56	16.3758	30573.7	0.475	45.5503	7.08489	6
Q04869	YMR315W	10306.1	1362.26	0.792	89.42	38215.6	0.767	191.833	5.81349	6
Q04894	ADH6	33102.2	3299.71	0.9	297.745	39617.5	0.895	610.486	19.0141	6
Q04922	MFB1	59.0161	15.7199	0.031	0.712396	53168	0.014	1.046	0.227296	3
Q04924	GTB1	831.15	262.94	0.378	15.0788	79907.5	0.46	15.2824	3.15249	6
Q04925	YDR222W	1076.2	323.269	0.426	11.5851	47414	0.409	20.4712	7.18972	6
Q04934	IVY1	566.26	268.818	0.31	6.42501	49975.5	0.305	10.6742	4.19572	6
Q04935	COX20	385.546	305.274	0.252	2.07963	23758	0.133	7.01618	4.87624	6
Q04947	RTN1	109020	9085.81	0.956	814.734	32916	0.945	2034.8	64.5658	6
Q04951	SCW10	842.809	157.777	0.38	7.74381	40469.2	0.337	17.8527	3.28506	6
Q04958	NTE1	563.63	224.767	0.309	23.9467	187133	0.553	10.7967	3.1271	6
Q04964	SML1	1815.59	342.249	0.512	4.87816	11834.2	0.262	35.9531	7.88221	6
Q04969	SPC2	5448.96	1399.79	0.706	25.7347	20802	0.568	106.57	30.6757	6
Q04991	FMP42	545.679	294.897	0.303	6.9599	56177.8	0.317	10.7038	6.70395	6
Q05015	FSH2	1589.65	586.901	0.489	8.85448	24533.5	0.361	30.465	12.0736	6
Q05016	ORA1	64297.1	6773.59	0.938	425.653	29158.4	0.916	1217.19	48.9429	6
Q05021	TAF7	232.588	132.359	0.177	3.56737	67555.4	0.209	4.45536	2.95612	6
Q05022	RRP5	19858.4	2151.62	0.858	870.769	193134	0.947	373.889	18.6489	6
Q05024	TRI1	724.854	263.035	0.353	4.35629	26470.7	0.241	13.6918	3.52879	6
Q05027	TAF9	11196.4	2459.25	0.801	44.0142	17314.6	0.665	210.563	59.8744	6
Q05029	BCH1	2801.39	487.159	0.59	52.185	82048.7	0.693	50.2701	4.47848	6
Q05031	DFG5	597.805	95.4447	0.32	6.85963	50540.6	0.315	11.1424	0.950842	6
Q05040	FAR8	1384.65	471.252	0.466	18.6425	59301.2	0.5	26.5809	7.25884	6
Q05050	EIS1	7885.79	1351.27	0.757	167.124	93345.2	0.85	145.293	11.3951	6
Q05080	HOF1	1807.03	2880.21	0.512	31.265	76206.7	0.597	36.0654	59.6891	6
Q05123	ARP9	3394.75	672.335	0.625	40.9065	53074.2	0.651	67.7611	11.6169	6
Q05166	ASM4	2155.38	614.838	0.544	28.7708	58793.2	0.586	41.4534	13.2471	6
Q05359	ERP1	21427.7	3882.19	0.865	120.278	24723.5	0.811	389.942	29.2257	6
Q05468	RQC1	871.922	161.419	0.388	16.515	83426	0.476	17.8594	2.81698	6
Q05471	SWR1	23.2911	3.75488	0.004	0.922913	174530	0.029	0.422293	0.069502	2
Q05498	FCF1	3211.7	1060.66	0.616	15.7581	21610.6	0.469	60.5419	16.1561	6
Q05506	YDR341C	61922.7	7275.03	0.935	977.443	69525	0.951	1158.14	33.9466	6
Q05515	SVF1	11287	1601.82	0.803	139.322	54367.8	0.831	210.047	21.6806	6
Q05518	PAL1	1883.87	726.128	0.518	23.5224	54995.8	0.551	36.0041	12.0839	6
Q05521	DPP1	381.333	62.2928	0.249	2.90156	33514	0.181	7.70634	0.978239	6
Q05530	MGP12	1371.54	858.622	0.465	4.17938	13421.5	0.235	29.266	19.0223	6
Q05533	INM2	92.1522	51.699	0.067	0.671446	32092.6	0.009	1.72184	0.85668	5
Q05541	NSE3	229.902	123.945	0.175	1.77284	33964.6	0.105	4.7688	2.5808	6
Q05543	RTT103	1995.12	272.379	0.529	21.0578	46488.2	0.525	39.4162	5.89413	6
Q05549	HRQ1	182.006	34.9539	0.143	5.10538	123550	0.269	3.55627	0.929914	4
Q05567	DPL1	7312.59	1701.19	0.747	108.855	65565.6	0.799	134.732	24.291	6
Q05580	HEL2	2301.07	296.301	0.554	38.0101	72755.8	0.637	45.3995	3.23444	6
Q05583	CIA1	819.747	348.67	0.376	6.93735	37274.6	0.317	15.0727	5.5849	6
Q05584	GLO2	6585.86	727.682	0.732	46.8409	31326.5	0.674	126.34	13.8507	6
Q05635	RNH202	1334.98	502.194	0.461	11.9672	39483.7	0.416	24.9317	6.39209	6
Q05636	RRP45	4326.35	905.802	0.67	33.3591	33961.9	0.608	83.5081	12.6421	6
Q05672	RBS1	860.797	188.251	0.384	10.1542	51957	0.382	18.2912	3.50188	6
Q05775	HCR1	36388.7	2938.5	0.907	244.249	29564.2	0.883	707.555	75.9208	6
Q05778	PBA1	3222.59	433.952	0.617	22.4583	30695.2	0.541	63.4646	8.81243	6
Q05779	COQ9	1945.09	520.876	0.525	13.23	29958.5	0.436	36.9162	7.40204	6
Q05785	ENT2	1627.58	279.77	0.491	26.5345	71807.4	0.573	31.1773	2.38364	6
Q05787	HRD3	171.07	168.553	0.135	3.70844	95480.8	0.215	3.22022	3.33457	6
Q05788	PNP1	3726.79	948.683	0.641	28.5609	33754.9	0.585	70.8642	12.9638	6
Q05791	CDC123	963.532	249.774	0.405	9.15552	41852	0.368	18.4063	4.48213	6
Q05809	COA4	735.51	53.1518	0.356	1.87685	11239.3	0.114	14.9922	1.52744	3
Q05812	MSC3	955.281	776.181	0.404	17.4659	80530.3	0.487	17.7913	14.7155	6
Q05854	YLR278C	59.946	46.0726	0.032	2.05892	151279	0.131	1.07352	0.752139	6
Q05874	NNT1	1970.41	319.829	0.527	13.2565	29632.6	0.436	37.7093	5.47393	6
Q05881	YLR287C	2808.98	542.749	0.591	26.1015	40927.6	0.57	52.3699	11.4466	6
Q05892	COQ11	705.998	681.835	0.348	5.053	31524.3	0.268	12.6431	12.2005	6
Q05900	YHC1	325.918	105.38	0.226	2.00121	27044.8	0.125	6.14368	2.26515	6
Q05902	ECM38	172.822	74.6818	0.137	2.87141	73180.4	0.179	3.12705	1.30215	5
Q05905	HRI1	30290.8	4297.04	0.895	189.128	27500.7	0.86	560.998	31.5189	6
Q05911	ADE13	18550.5	2665	0.854	229.581	54510.5	0.879	347.629	37.1773	6
Q05924	DCR2	243.805	81.2765	0.184	3.67896	66463.4	0.213	4.70772	1.695	6
Q05926	GRX8	863.841	413.022	0.385	2.45538	12519.4	0.154	17.5111	8.32329	6
Q05931	SSQ1	1022.07	338.725	0.416	16.7922	72364.6	0.479	20.5078	5.45556	6
Q05933	ARC18	10235.7	1103.62	0.791	47.8228	20578.6	0.678	196.554	11.9982	6
Q05934	VID22	429.302	123.963	0.266	9.99051	102500	0.381	7.90975	1.96302	6
Q05937	STP3	153.311	92.6053	0.121	1.31288	37718.3	0.066	3.01078	2.03229	5
Q05942	RSA3	4135.7	2615.77	0.659	23.1514	24656.3	0.548	77.1584	40.7523	6
Q05946	UTP13	6174.79	1043.89	0.725	127.619	91031.9	0.82	116.878	9.3742	6
Q05948	YLR225C	1395.16	181.827	0.468	14.7047	46423	0.456	27.485	3.26198	6
Q05949	BUR2	1030.16	470.602	0.417	10.6934	45720.7	0.396	18.6779	6.61961	6
Q05979	BNA5	1065.32	250.537	0.424	12.3431	51032.1	0.421	21.5953	4.7137	6
Q05998;Q08579	THI7;THI72	2442.22	1168.08	0.566	37.0968	66903.9	0.632	43.7353	18.6283	6
Q06001	FAR10	133.641	55.1212	0.107	1.64126	54092.4	0.093	2.74281	0.517792	2
Q06005	LIP2	735.709	464.51	0.356	6.21992	37237.3	0.3	13.5275	8.28146	6
Q06010	STE23	2093.78	168.706	0.538	55.8936	117579	0.701	37.9626	5.17043	6
Q06011	ECM19	1452.03	723.454	0.475	4.12592	12515.4	0.232	26.7531	13.2827	6
Q06053	DUS3	3842.91	1087.21	0.646	66.8289	76595.5	0.728	75.723	24.7215	6
Q06063	DUS4	698.694	702.103	0.346	6.61435	41696.5	0.31	12.9806	13.6073	6
Q06070	GAG1	1064.5	236.709	0.424	6.17395	25545.6	0.298	20.7269	4.07661	6
Q06078	UTP21	4040.76	1037.82	0.656	96.1363	104791	0.777	76.3444	11.9024	6
Q06089	TMH18	900.241	248.543	0.394	3.62404	17731	0.212	17.6793	5.64968	3
Q06090	MRPL51	2489.15	544.906	0.571	9.11207	16123.7	0.368	47.6814	8.45975	6
Q06091	SNT309	230.193	227.67	0.175	1.08233	20709.4	0.043	4.33923	4.80628	2
Q06096	COG4	1722.79	556.596	0.501	38.5921	98665.5	0.64	31.7727	6.60974	6
Q06102	YTH1	196.941	27.8594	0.153	1.09787	24553.4	0.045	3.57077	0.516935	2
Q06103	RPN7	14824	4104.45	0.831	164.776	48958.6	0.848	272.57	99.9208	6
Q06106	MRD1	5516.43	789.491	0.709	126.647	101120	0.818	100.388	9.6396	6
Q06107	YPR114W	2589.28	356.975	0.578	21.6043	36750.3	0.531	48.962	8.03486	6
Q06132	SGD1	572.879	143.385	0.314	13.3777	102853	0.437	11.3558	2.73039	6
Q06137	YLR345W	94.3552	52.1469	0.07	1.25076	58385.8	0.06	1.73491	0.993927	4
Q06142	KAP95	6754.82	1543.06	0.735	145.349	94775.8	0.836	120.966	18.0392	6
Q06143	DIC1	3079.93	717.593	0.609	23.0698	32991.5	0.547	56.6308	9.9981	6
Q06144	ORM2	1800.12	860.947	0.51	10.1581	24854.7	0.383	33.7359	16.2216	6
Q06146	YLR257W	12959.3	1064.35	0.82	105.916	35998.1	0.794	239.88	11.1929	6
Q06147	LCB5	342.685	69.8513	0.232	6.03482	77565.5	0.294	6.47298	1.86775	6
Q06151	DCS1	4254.9	573.335	0.667	39.3847	40769.7	0.644	85.2103	8.92977	6
Q06156	YCS4	90.7047	180.814	0.065	2.73826	132967	0.173	1.62434	3.51243	6
Q06168	SFH1	3357.57	934.594	0.623	37.1829	48777.3	0.632	60.8764	17.1202	6
Q06169	PEX30	452.669	147.264	0.276	6.11108	59461.6	0.296	8.34027	3.2697	6
Q06170	YLR326W	123.679	39.345	0.098	0.770051	27423.5	0.018	2.24704	0.600003	3
Q06177	TMA10	1737.97	1771.99	0.504	3.88029	9833.78	0.223	32.7615	37.2937	6
Q06178	NMA1	3894.68	786.659	0.649	40.5506	45859	0.649	80.3569	14.4002	6
Q06179	FMP27	114.017	55.9236	0.09	7.85594	303479	0.34	2.34004	1.07261	6
Q06188	PDP3	1066.35	285.699	0.425	8.59672	35508.5	0.356	19.6471	4.11723	6
Q06205	FPR4	15343.3	2030.81	0.835	152.938	43903.4	0.84	292.05	23.8406	6
Q06211	MMS1	224.343	143.546	0.17	8.2126	161238	0.35	4.02577	2.9128	6
Q06213	NUT2	762.29	677.789	0.363	3.09933	17908	0.189	13.8495	11.2992	5
Q06214	JIP5	1770.53	303.302	0.507	22.215	55264.1	0.539	34.1866	6.30343	6
Q06217	SMD2	2860.21	1098.89	0.595	8.34648	12853	0.352	53.9162	16.4083	6
Q06218	DBP9	10106.7	1226.2	0.79	156.17	68059.6	0.842	193.935	13.1528	6
Q06224	YSH1	395.168	154.656	0.255	7.86595	87673.6	0.341	7.30111	3.06745	6
Q06245	SEC10	488.664	231.077	0.286	11.1325	100342	0.403	9.77298	3.76076	6
Q06252	YLR179C	21746.2	4189.24	0.867	109.365	22151	0.799	419.428	59.3577	6
Q06263	VTA1	2235.87	767.107	0.549	18.9426	37315.7	0.504	45.8884	17.1426	6
Q06287	EMG1	21700.7	4220.28	0.866	137.438	27895.4	0.829	399.011	35.0104	6
Q06315	SKG3	164.47	104.82	0.131	4.26103	114111	0.237	3.09988	1.83666	6
Q06321	ATG26	39.4327	27.919	0.015	1.21806	136054	0.058	0.7226	0.534658	3
Q06325	YPS7	199.934	23.5671	0.155	2.92776	64498.3	0.183	3.72194	0.293716	5
Q06336	GGA1	215.269	112.013	0.164	3.04584	62319.6	0.187	3.91106	1.74118	5
Q06337	EAF1	44.9452	26.2638	0.019	1.14801	112502	0.051	0.796606	0.444275	5
Q06338	BCP1	14611.2	2344.04	0.83	108.348	32661.4	0.797	275.992	46.1966	6
Q06339	TFC6	150.252	81.7945	0.119	2.54854	74708.5	0.16	2.80743	1.62185	5
Q06344	ESF1	6828.39	1023.35	0.737	112.258	72409.9	0.802	124.383	13.6515	6
Q06346	KEI1	1165.21	557.899	0.438	6.74174	25483.9	0.312	21.4687	11.2517	6
Q06385	VPS74	4825.2	594.402	0.688	43.0391	39286.8	0.661	90.3566	8.58013	6
Q06389	FRQ1	1229.8	692.816	0.446	6.14575	22011	0.298	23.4595	12.5623	6
Q06405	ATP17	19876.7	4401.81	0.858	51.0491	11312.1	0.688	360.385	54.3206	6
Q06406	LSM6	22398	3586.53	0.87	47.7889	9397.61	0.677	458.492	66.9693	6
Q06407	RGA2	26.3532	23.7787	0.005	0.677843	113291	0.01	0.548499	0.446653	4
Q06408	ARO10	320.388	64.4038	0.223	5.19255	71384.4	0.272	5.74928	0.848109	6
Q06409	DCK1	47.0972	26.4731	0.021	2.36915	221563	0.149	0.843421	0.414744	6
Q06410	ATG17	511.442	391.62	0.294	5.64984	48656.3	0.284	9.64089	6.07026	6
Q06411	SPP382	67.0352	39.1228	0.041	1.26397	83048.6	0.062	1.3758	0.457922	2
Q06412	TUS1	33.5746	8.95714	0.009	1.13665	149113	0.049	0.595075	0.193367	3
Q06436	MAG2	404.577	116.981	0.258	7.01012	76317.4	0.319	8.06281	2.4729	6
Q06440	CRN1	20696.6	11058.8	0.862	340.924	72553.4	0.902	386.13	178.016	6
Q06449	PIN3	1806.25	716.445	0.511	9.65312	23539	0.374	33.2117	14.1387	6
Q06451	TPO3	1313.13	243.04	0.458	20.2925	68065.8	0.517	28.0194	5.49945	6
Q06479	LUG1	51.2241	82.2935	0.025	1.083	93122.7	0.044	1.03837	2.23423	2
Q06485	ATG33	1274.57	584.62	0.453	5.9034	20400.4	0.291	25.168	12.5246	6
Q06488	RSC2	1003.82	281.842	0.414	23.3148	102300	0.549	18.8941	6.18816	6
Q06489	MRI1	15833.6	1850.2	0.838	161.842	45020.4	0.845	292.075	10.6516	6
Q06493	YLH47	4934.33	1176.58	0.691	58.4504	52174.5	0.708	95.4379	21.3391	6
Q06494	YPR127W	502.92	539.832	0.291	4.40754	38600.8	0.245	10.7313	12.0086	6
Q06497	ANT1	1512.09	327.093	0.482	12.485	36367.3	0.424	27.8598	4.74154	6
Q06504	NAT3	1495.33	520.992	0.48	7.78172	22921.2	0.337	27.112	11.2395	6
Q06505	SPN1	8922.85	1563.65	0.774	93.3555	46082.5	0.773	170.281	31.7401	6
Q06506	RRP9	5162.26	595.156	0.697	76.2455	65054	0.744	101.103	11.0653	6
Q06508	LOA1	2337.46	198.632	0.558	17.9459	33815.9	0.492	45.0832	2.81884	6
Q06510	TAZ1	165.124	151.728	0.132	1.65658	44187.6	0.095	2.99388	2.57494	6
Q06511	RRP15	8605.62	1549.81	0.769	55.1215	28212.3	0.7	158.849	24.0316	6
Q06512	NOC4	1540.89	327.29	0.485	22.263	63637.2	0.539	30.3714	6.21745	6
Q06522	YPR147C	1305.35	271.489	0.457	10.326	34842.3	0.388	24.6191	2.87301	6
Q06523	YPR148C	9007.68	1119	0.776	100.781	49279.4	0.785	168.995	19.2009	6
Q06538	CSC1	298.109	138.568	0.213	6.04698	89343.5	0.295	5.40934	1.93564	6
Q06543	GPN3	1204.55	533.237	0.442	8.383	30653.1	0.352	24.528	10.2865	6
Q06549	CDD1	1312.28	475.656	0.458	4.62878	15536	0.254	28.0013	10.679	6
Q06554	IRC20	8833.84	165536	0.773	361.703	180344	0.906	158.507	2912.19	4
Q06567	MCP2	441.87	151.436	0.271	6.61293	65917.2	0.31	8.95723	3.38713	6
Q06580	MLC2	4047.19	1188.16	0.657	17.018	18520.6	0.481	77.5265	17.4154	6
Q06604	BSP1	231.051	170.49	0.176	3.3922	64665.6	0.202	4.29967	2.54536	6
Q06608	YPR172W	5154.56	2261.01	0.696	26.3404	22507.6	0.572	97.1656	41.4119	6
Q06616	CSA1	659.019	540.511	0.336	3.80207	25411	0.218	12.4483	9.16474	6
Q06623	HDA3	215.227	130.313	0.164	3.68749	75462.8	0.214	3.91671	1.947	6
Q06624	AOS1	1417.57	382.109	0.47	12.6399	39273.3	0.426	28.3164	8.19411	6
Q06629	HDA2	646.445	276.834	0.334	11.3099	77059.4	0.405	11.7208	5.88632	6
Q06630	MHR1	2418.97	707.178	0.565	14.7706	26894.7	0.457	48.2955	11.6788	6
Q06631	BFR2	7813.33	837.113	0.756	108.57	61203.2	0.798	147.425	8.11119	6
Q06632	CFT1	449.321	141.987	0.274	15.6494	153405	0.467	8.26168	1.75326	6
Q06636	GPI11	318.853	89.1082	0.222	1.82877	25262	0.11	5.94872	0.924403	4
Q06639	RSC3	1474.08	257.999	0.478	34.043	101720	0.613	27.4158	4.03702	6
Q06640	PFU1	118.104	551.118	0.094	1.45968	54436.8	0.078	2.5979	11.4643	5
Q06644	PMT7	177.617	44.856	0.141	3.12806	77569.6	0.19	3.22038	1.20335	6
Q06651	PIB1	215.942	417.467	0.164	1.60199	32675.4	0.089	4.02876	8.95485	4
Q06668	OMS1	1035.77	209.705	0.418	13.0723	55589	0.433	20.9962	4.49306	6
Q06672	TSR2	3954.72	1680.26	0.652	21.2914	23713.1	0.527	75.7552	31.9568	6
Q06673	ECM30	22.194	13.1653	0.003	0.730903	145052	0.015	0.414689	0.237125	5
Q06677	SWA2	659.717	190.586	0.336	11.2366	75019.9	0.404	13.1938	4.21087	6
Q06678	MRPL35	4606.45	928.826	0.68	44.7883	42825.1	0.667	87.7801	13.1339	6
Q06679	UTP4	10567.3	1492.1	0.795	210.652	87801.4	0.871	196.791	11.464	6
Q06680	YCG1	48.3664	19.6877	0.022	1.29413	117851	0.065	0.933256	0.359179	5
Q06681	YSP2	361.042	125.885	0.24	13.1627	160578	0.434	6.81973	1.73388	6
Q06682	UBX5	856.799	135.911	0.384	11.0369	56737	0.402	15.5347	4.09237	6
Q06685	VIP1	3493.28	316.633	0.629	102.91	129755	0.789	65.877	2.79767	6
Q06688	BER1	581.823	590.591	0.317	4.18841	31707.2	0.235	12.1713	13.3995	6
Q06689	INA1	4235.87	736.355	0.666	69.9142	72697.9	0.733	79.8479	9.49164	6
Q06697	CDC73	3990.44	691.63	0.653	40.2767	44456.2	0.648	76.0576	11.0109	6
Q06698	YLR419W	2053.12	3596.94	0.533	76.0014	163045	0.743	38.4952	67.7088	6
Q06704	IMH1	1639.4	213.123	0.492	39.1655	105225	0.643	30.8635	2.74991	6
Q06705	CSR1	7810.37	1250.41	0.755	84.1638	47462.8	0.76	148.819	11.6529	6
Q06706	IKI3	5732.28	5005.36	0.715	199.109	152990	0.865	108.034	88.5169	6
Q06707	SWC7	208.764	13.8098	0.159	0.716675	15120.5	0.015	3.85762	0.362386	3
Q06708	VAC14	833.38	154.11	0.378	18.8779	99772.5	0.503	17.0165	2.95259	6
Q06709	REH1	1356.91	423.522	0.463	15.3081	49689.8	0.462	26.5008	7.36168	6
Q06810	OPY2	289.889	180.975	0.207	2.56032	38901.1	0.162	5.40836	3.63819	6
Q06815	MRL1	147.324	33.0198	0.117	1.42845	42706.1	0.075	2.61116	0.927389	5
Q06819	DIB1	1002.54	511.141	0.413	3.81858	16776.4	0.22	20.5759	10.1905	6
Q06833	NVJ2	2173.91	545.044	0.545	43.0998	87323.6	0.661	40.323	5.55227	6
Q06835	RDS3	5821.74	2047.65	0.717	16.2055	12260.5	0.473	107.616	28.08	6
Q06839	LEC1	1138.56	183.277	0.434	31.8168	123084	0.6	20.9776	3.81954	6
Q06891	RAF1	314.034	46.315	0.22	1.51791	21289.7	0.082	6.03203	1.12619	6
Q06892	POS5	1701.56	406.971	0.499	17.8662	46246.9	0.492	31.4386	6.22991	6
Q06991	PUN1	1334.28	230.928	0.46	8.86121	29251.3	0.363	25.3414	2.17484	6
Q07084	SSK1	48.0336	6.88904	0.022	0.856401	78529.2	0.023	0.879959	0.147944	3
Q07350	PRP11	215.654	149.851	0.164	1.46498	29920.8	0.079	4.37604	2.60085	4
Q07362	PBP4	8571.67	2196.94	0.769	38.6911	19881.3	0.64	161.579	32.657	6
Q07379	YDL057W	196.693	50.758	0.153	1.63832	36686.8	0.092	3.56626	0.933292	2
Q07381	TSR1	5993.27	1116.07	0.72	123.481	90747.6	0.815	109.809	9.61289	6
Q07395	SYO1	3365.73	458.789	0.623	53.6164	70164.4	0.698	63.5221	6.64755	6
Q07418	PEX19	2473.25	397.046	0.57	21.7345	38706.1	0.533	48.4601	9.33905	6
Q07442	BDF2	93.7182	37.6092	0.069	1.54291	72513.1	0.084	1.7511	0.752688	3
Q07451	YET3	6413.68	1133.8	0.73	33.3501	22902.8	0.608	132.068	27.2424	6
Q07454	AHK1	66.0219	61.0682	0.04	1.70718	113891	0.099	1.40877	1.29819	6
Q07457	BRE1	4462.43	419.94	0.675	81.753	80692.2	0.756	86.7363	7.10318	6
Q07458	RXT3	506.462	313.024	0.292	3.88789	33811.6	0.223	9.06976	4.79442	6
Q07468	VAM6	103.615	45.2705	0.08	2.89074	122882	0.18	2.14167	0.95796	6
Q07478	SUB2	91052.2	32357.6	0.95	1040.01	50309	0.954	1726.26	555.934	6
Q07505	YDL086W	10095	3123.09	0.789	70.6776	30837.2	0.735	187.3	63.1571	6
Q07508	LUC7	140.605	34.6742	0.113	0.963902	30194.8	0.033	2.70912	0.517785	4
Q07527	TRM3	2633.93	218.681	0.58	98.6994	165048	0.782	51.5405	5.98105	6
Q07528	ATG20	426.81	1070.25	0.265	7.02993	72546.3	0.319	8.06202	18.4889	6
Q07532	IWR1	115.368	13.2927	0.091	1.06449	40640.1	0.042	2.04478	0.324698	5
Q07533	CYK3	349.749	172.566	0.235	7.98998	100621	0.343	6.89014	3.31119	6
Q07534	HEM25	88.0815	95.1229	0.061	0.684003	34203.7	0.011	1.80406	1.95771	4
Q07540	YFH1	1816.32	231.617	0.512	8.0373	19490.2	0.346	34.3085	5.38192	4
Q07541	EXP1	36424	11073.1	0.907	140.149	16947.3	0.831	686.607	180.363	6
Q07549	SNA4	848.605	146.358	0.381	3.01964	15672.9	0.185	17.6478	2.11856	5
Q07551	YDL124W	15855.5	2807.16	0.839	128.012	35560.6	0.82	308.577	40.8689	6
Q07560	CRD1	135.191	60.0553	0.109	0.982801	32019.7	0.035	2.45618	0.959061	3
Q07589	YDL144C	1134.15	575.523	0.433	10.2439	39782.8	0.386	23.1929	12.361	6
Q07622	ACK1	200.684	97.4415	0.156	3.16073	69370.5	0.192	3.78298	1.60174	6
Q07623	NOP6	7388.09	864.59	0.749	42.2966	25215.8	0.658	150.889	20.9904	6
Q07648	DTD1	9034.06	2290.62	0.776	34.3465	16745.5	0.614	170.296	24.9687	6
Q07655	WHI4	531.781	192.723	0.299	8.5348	70690.3	0.354	9.96221	3.91755	6
Q07657	SHS1	4749.42	536.687	0.685	67.5342	62630	0.729	91.0094	8.5701	6
Q07688	YPD1	8858.74	1455.41	0.774	38.5536	19168.7	0.639	161.926	12.9243	6
Q07716	AIM6	9229.27	5297.31	0.778	92.9995	44382.6	0.772	171.027	73.0483	6
Q07799	LMO1	212.311	63.1259	0.162	3.69341	76622.1	0.214	3.85732	1.41475	5
Q07800	PSR1	338.563	148.025	0.23	3.68428	47930.6	0.214	6.32597	3.21211	5
Q07804	YEH1	161.008	124.615	0.129	2.4312	66507.9	0.152	2.92523	2.24201	5
Q07807	PUF3	1929.31	516.638	0.524	42.9565	98067.8	0.661	35.1096	6.92622	6
Q07821	ISA1	376.802	1416.19	0.247	2.36756	27675	0.148	7.63822	22.4212	2
Q07824	TPO1	791.071	188.994	0.37	11.5436	64272.3	0.408	14.3113	1.99566	6
Q07825	FRA1	2838.16	958.853	0.593	54.723	84924.4	0.699	56.1138	20.8176	6
Q07830	GPI13	251.734	30.453	0.187	6.60887	115634	0.31	4.85746	0.480173	6
Q07834	YLL032C	224.798	107.094	0.17	4.82806	94597.3	0.26	4.2841	1.75835	6
Q07844	RIX7	3313.23	1213.56	0.621	70.0098	93069.4	0.734	59.3335	16.6282	6
Q07845	GRC3	88.3777	89.3885	0.062	1.44987	72257.7	0.077	1.79152	1.99353	6
Q07872	ENT4	583.842	116.708	0.318	3.74748	28271.1	0.216	11.2158	1.83952	6
Q07878	VPS13	736.415	156.568	0.357	59.8305	357849	0.712	13.2148	1.75224	6
Q07895	YLR001C	82.8464	38.1652	0.057	1.83614	97618.4	0.112	1.5233	0.508266	4
Q07896	NOC3	2959.96	530.417	0.601	50.7931	75582.1	0.687	54.2119	10.2825	6
Q07897	CMS1	4672.83	820.378	0.682	35.4283	33394.1	0.621	94.7239	16.8989	6
Q07913	NSE1	187.942	125.875	0.146	1.63574	38334.5	0.092	3.54279	2.34798	4
Q07914	PAM18	10778.2	1652.52	0.797	43.8281	17910.4	0.664	200.161	18.6696	6
Q07915	RLP24	11747.4	1916.81	0.807	63.9453	23975.5	0.722	222.732	26.7613	6
Q07923	LOT6	674.212	186.436	0.339	3.25747	21280.6	0.196	14.0388	4.49852	5
Q07938	MEU1	12538.1	4375.95	0.815	107.764	37856.6	0.797	227.329	59.3116	6
Q07949	PSR2	238.141	64.988	0.18	2.42069	44771.9	0.151	4.49825	1.25084	4
Q07950	YEH2	575.073	233.429	0.315	8.15326	62446.5	0.348	11.2458	3.98994	6
Q07951	IRC25	1737.61	492.506	0.504	7.91404	20060.6	0.341	35.4664	10.181	6
Q07953	SDO1	5088.18	1145.92	0.695	32.6733	28283.3	0.606	103.463	24.6104	6
Q07963	UBR2	500.62	731.654	0.29	24.6391	216778	0.558	9.43691	15.9339	6
Q07979	RSC58	3144.97	536.98	0.613	41.267	57794.5	0.654	64.4144	10.0598	6
Q08001	LAM6	156.233	74.2122	0.123	2.77427	78212.3	0.175	2.80356	1.59795	6
Q08003	RFU1	450.151	214.138	0.275	2.33531	22850	0.146	9.36916	2.50037	2
Q08004	BUD20	10282.7	1661.85	0.792	43.2292	18516.9	0.662	193.872	42.4025	6
Q08023	FMP25	1424.21	1449.13	0.471	21.5643	66690	0.53	26.902	22.8953	6
Q08045	LCL2	623.622	230.558	0.328	2.11274	14921.9	0.134	11.3301	3.49509	3
Q08054	CSI2	72.9855	14.5303	0.047	0.617356	37256.2	0.007	1.37581	0.181075	2
Q08058	COQ10	381.783	197.123	0.25	2.05994	23765	0.131	6.93633	3.3926	5
Q08096	RCL1	4482.59	696.757	0.675	40.8825	40170.6	0.651	88.3145	13.0153	6
Q08109	HRD1	169.702	57.9973	0.134	2.44793	63535	0.154	3.22401	0.649777	4
Q08144	TLG2	682.151	179.462	0.342	7.10496	45875.5	0.322	12.4241	2.76034	6
Q08157	TOS7	1935.21	384.956	0.525	26.758	60901	0.574	34.7318	4.46169	6
Q08162	DIS3	3864.33	210.741	0.647	99.7612	113707	0.784	73.2488	6.18892	6
Q08179	MDM38	6836.07	877.468	0.738	100.892	65005.3	0.785	136.323	15.963	6
Q08193	GAS5	8174.98	1226.26	0.762	96.2722	51869.7	0.777	156.379	14.6914	6
Q08199	SIL1	2325.52	288.228	0.557	25.4882	48274.7	0.565	43.7957	7.49668	6
Q08202	OPI10	638.997	399.135	0.331	3.94127	27166.7	0.225	13.2292	8.31885	5
Q08208	NOP12	21147.6	3038.4	0.864	249.39	51941.9	0.885	401.672	44.2811	6
Q08213	NGL1	257.622	238.123	0.19	2.47987	42397.9	0.156	5.36199	5.02256	6
Q08215	PEX15	188.288	0.519023	0.147	1.8671	43676.2	0.113	3.55658	0.190843	2
Q08217	PSK2	375.812	191.138	0.245	10.612	124373	0.395	7.62419	3.39748	6
Q08220	GSH2	5144.31	555.619	0.696	65.1899	55815.2	0.724	97.5901	9.53087	6
Q08223	AIM39	91.9773	44.3271	0.067	0.957477	45850.8	0.032	1.91436	0.813728	4
Q08224	THI20	377.246	719.697	0.247	5.24769	61269.3	0.274	7.03086	12.424	6
Q08225	YOL057W	4847.69	809.818	0.689	88.6112	80510.5	0.766	89.962	7.97254	6
Q08227	INP54	603.153	36.0717	0.322	5.99781	43799	0.293	11.1316	1.3555	6
Q08229	NBA1	3109.63	724.321	0.612	39.4823	55923.3	0.645	62.916	13.1499	6
Q08230	SDH5	1071.87	547.28	0.426	4.63395	19041.8	0.254	22.1508	10.9793	6
Q08235	BRX1	21270.9	2611.7	0.865	161.934	33531.4	0.846	385.665	10.4153	6
Q08236	AVO1	68.203	18.2139	0.042	2.03437	131379	0.127	1.33453	0.292891	5
Q08237	REX4	3266.94	793.652	0.619	24.3989	32894.9	0.556	59.8357	9.17923	6
Q08245	ZEO1	626298	85030.9	0.984	1790.08	12589	0.971	11845.9	926.865	6
Q08268	MCH4	157.291	112.484	0.125	1.95365	54706.9	0.12	2.84604	2.21797	5
Q08269;P43553	ALR1;ARL2	563.278	218.365	0.308	12.2603	95869.2	0.42	10.6179	3.94847	6
Q08273	HRT1	2496.11	1653.36	0.572	7.89989	13939.8	0.341	47.1491	31.4361	6
Q08278	MED7	357.627	202.649	0.238	2.07739	25585.1	0.132	6.47092	3.64637	5
Q08282	PPM2	354.438	217.404	0.236	6.35374	78956.7	0.302	6.59058	4.44959	6
Q08285	RRP40	3632.28	584.776	0.636	21.9002	26556.4	0.535	66.9235	6.49055	6
Q08287	NOP8	1832.71	275.421	0.514	23.7032	56965.6	0.552	32.9864	2.94888	6
Q08299	ENB1	207.241	94.7482	0.158	3.15105	66969.8	0.191	4.06988	2.43606	5
Q08412	CUE5	5844.2	1012.8	0.718	62.1896	46869.7	0.718	108.515	21.2009	6
Q08421	ETT1	9578.52	641.395	0.782	102.976	47351.8	0.79	184.455	16.6736	6
Q08438	VHS3	104.632	88.2509	0.081	1.74957	73649.2	0.102	2.13076	1.83085	6
Q08444	NOB1	5168.51	1143.56	0.697	60.7168	51741.9	0.715	92.8176	17.0349	6
Q08446	SGT1	1358.86	302.242	0.464	13.8398	44859.5	0.445	26.233	4.26308	6
Q08484	GYP1	100.267	43.8405	0.076	1.66839	73289.2	0.096	2.13947	0.975232	6
Q08485	NRT1	76.3628	34.016	0.051	1.16496	67193.5	0.053	1.568	0.704675	4
Q08491	SKI7	336.241	132.16	0.229	6.47202	84779	0.306	6.09642	2.21936	6
Q08492	BUD21	3668.96	1139.07	0.638	20.3126	24384.9	0.518	73.5132	21.6071	6
Q08548	ALE1	865.134	186.358	0.386	14.187	72228	0.451	16.2092	3.58525	6
Q08553	SYC1	317.087	141.903	0.221	1.50215	20865.7	0.081	5.76091	2.37923	5
Q08561	IES4	1217.21	493.049	0.444	3.6181	13092.2	0.211	24.2945	9.22605	6
Q08562	ULS1	117.865	268.174	0.094	4.9347	184406	0.265	2.13266	4.76622	5
Q08581	SLK19	1208.81	191.318	0.443	26.1769	95380.4	0.571	22.2682	5.39177	6
Q08601	MCA1	6093.04	555.412	0.723	66.3767	47982.3	0.727	116.768	13.7881	6
Q08622	GEP3	76.7767	66.1962	0.051	1.11305	63853.5	0.047	1.43455	1.13427	5
Q08634	YOR238W	593.51	79.02	0.319	4.74453	35209.9	0.257	11.8849	1.54614	6
Q08641	ABP140	7751.89	982.191	0.755	125.814	71485.9	0.818	155.009	16.6709	6
Q08645	MET7	9266.62	5574.5	0.779	130.759	62151.4	0.822	192.661	107.627	6
Q08647	PUS7	5282.79	873.905	0.7	92.3565	77002.3	0.771	95.8598	9.33431	6
Q08649	ESA1	40.0083	0.973341	0.015	0.477906	52612.9	0.002	0.766384	0.0467686	2
Q08650	DGA1	112.364	11.0418	0.088	1.21717	47711.4	0.058	2.11812	0.0772468	2
Q08651	ENV9	915.86	118.328	0.396	7.79438	37484.5	0.338	17.6111	2.00261	6
Q08683	APC5	20.4498	4.87147	0.001	0.368067	79275	0.001	0.385488	0.0649705	2
Q08685	CLP1	897.837	501.665	0.394	10.2382	50225.8	0.386	16.0786	7.37064	6
Q08686	TUM1	9427.1	3367.18	0.78	73.2396	34219	0.739	175.878	51.4516	6
Q08687	TMA16	7240.2	739.115	0.746	34.2553	20839	0.614	138.761	14.857	6
Q08689	NAT5	5088.43	2037.22	0.695	22.7897	19726.7	0.544	103.149	42.7248	6
Q08693	TRE2	21.9757	10.7238	0.002	0.458997	91995.4	0.002	0.509495	0.266161	3
Q08723	RPN8	12356.4	1406.85	0.813	107.482	38312.5	0.796	229.771	6.80231	6
Q08726	GPN2	669.787	305.145	0.338	6.04076	39724.1	0.295	12.5384	4.54355	6
Q08732	HRK1	1325.04	258.752	0.459	25.7804	85695.8	0.568	26.1883	5.0303	6
Q08742	RDL2	21079.9	3370.28	0.864	79.9133	16697.4	0.752	387.598	41.5996	6
Q08745;P46784	RPS10A;RPS10B	805319	113031	0.99	2329.28	12739.5	0.976	15830.4	1752.43	6
Q08746	RRS1	14317	2744.94	0.828	74.6428	22963.4	0.74	274.866	41.1584	6
Q08747	UAF30	95.3755	45.3915	0.071	0.562289	25967	0.004	1.7328	1.05493	3
Q08748	YOR296W	268.438	22.3532	0.196	8.98501	147426	0.365	5.1421	0.235515	2
Q08749	TIM18	434.228	153.141	0.269	2.1662	21972.5	0.138	8.18538	3.09379	4
Q08754	BUD7	235.643	736.772	0.179	4.53841	84829.9	0.25	4.40292	14.4467	5
Q08760	RAX1	692.918	383.624	0.345	7.89123	50160.5	0.341	13.0886	6.20253	6
Q08773	ISW2	522.687	190.592	0.296	15.4659	130327	0.465	9.63056	3.0606	6
Q08774	RRG7	416.405	84.16	0.263	2.64396	27966.5	0.168	8.07431	1.47441	6
Q08816	TFB6	455.936	268.08	0.278	4.06554	39274.7	0.229	8.73375	4.12629	6
Q08817	SOG2	180.844	51.7431	0.143	3.58548	87325.9	0.209	3.65659	0.881749	6
Q08818	MSC6	2209.62	349.355	0.547	40.1073	79947.4	0.647	41.385	4.26864	6
Q08822	CIR2	4802.28	732.854	0.687	75.922	69633.8	0.743	93.1347	8.31121	6
Q08826	SNX3	4241.9	584.662	0.666	18.0766	18769.6	0.495	78.3595	5.32242	6
Q08831	VTS1	446.515	423.387	0.273	5.8349	57556.8	0.288	7.99621	7.7784	6
Q08873	SCP1	1461.12	942.273	0.476	7.54625	22748.1	0.331	27.5991	19.842	6
Q08886	GPB1	200.525	407.68	0.155	4.59551	100940	0.252	3.63575	7.73345	6
Q08919	TRE1	102.962	67.0787	0.079	2.0748	88756	0.132	1.97231	1.46011	6
Q08920	CBC2	4102.16	318.854	0.658	22.1424	23774.5	0.538	76.5007	8.57795	6
Q08921	TCO89	325.553	102.009	0.226	6.56683	88845.2	0.309	6.66789	2.12676	6
Q08923	CTI6	45.9449	122.329	0.02	0.595135	57052.9	0.006	0.836106	2.3426	2
Q08924	RTT10	3715	431.031	0.64	96.5423	114461	0.777	72.8171	3.60078	6
Q08925	MRN1	2153.44	362.78	0.544	33.5707	68663.7	0.61	43.553	8.80414	6
Q08951	APL5	1921	927.415	0.523	46.6341	106924	0.673	39.3782	16.6513	6
Q08954	YPL199C	8417.72	924.574	0.766	51.138	26757.7	0.689	165.311	24.9276	6
Q08959	PGC1	2378.97	505.27	0.563	20.0221	37069.8	0.515	43.9951	6.47496	6
Q08960	TYW1	3590.08	494.611	0.635	73.1992	89805.2	0.738	68.7781	8.499	6
Q08961	RKM1	1068.4	281.422	0.425	16.2954	67178.4	0.474	21.4597	6.7472	6
Q08962	NIP7	23497.9	1886.84	0.876	108.73	20380.7	0.798	443.537	29.5291	6
Q08963	LEA1	1268.47	513.813	0.452	7.83143	27193.2	0.339	24.8887	10.8882	6
Q08965	BMS1	4172.8	348.712	0.661	128.438	135571	0.821	79.5496	4.61848	6
Q08966	PCL8	95.2926	13.1595	0.071	1.19925	55430.5	0.056	1.98336	0.0465978	2
Q08967	FLC1	352.144	216.354	0.236	7.13885	89290.9	0.323	6.56655	3.22937	6
Q08968	FMP40	55.5965	19.2042	0.029	0.988511	78312.9	0.035	1.09183	0.381694	3
Q08970	MMT2	225.051	78.6551	0.171	2.67915	52434.3	0.17	4.08042	0.932443	4
Q08971	CHP1	44161.6	7767.33	0.918	174.908	17444.7	0.854	845.945	102.82	6
Q08972	NEW1	22297.2	2519.28	0.869	680.029	134331	0.939	420.735	18.0565	6
Q08977	CUB1	6330.79	1178.21	0.727	90.2361	62780.1	0.769	124.102	18.9274	6
Q08979	KEL3	3391.69	495.316	0.624	58.087	75433.2	0.706	62.3631	2.62412	6
Q08985	SAM4	14934.9	3511.65	0.832	124.336	36668.6	0.816	274.872	35.3082	6
Q08986	SAM3	3746.15	981.658	0.642	54.7343	64353.7	0.699	71.7069	13.5331	6
Q08991;Q08913	FEX2;FEX1	244.361	42.0713	0.185	2.32854	41971.2	0.146	5.11751	0.747972	6
Q10740	LAP2	3538.66	474.042	0.632	62.1464	77352.8	0.718	69.4863	8.40092	6
Q12000	TMA46	8520.94	1563	0.768	76.4433	39514	0.744	174.301	28.6706	6
Q12001	ALG6	269.637	70.9811	0.197	3.84346	62783	0.221	4.96798	0.974556	6
Q12004	TFB4	474.542	106.838	0.283	4.03565	37457.5	0.228	9.29071	1.66563	6
Q12006	PFA4	71.878	21.0489	0.046	0.72601	44488.3	0.015	1.27396	0.328258	3
Q12009	TRM8	10395.5	1843.14	0.794	78.8102	33391.4	0.75	188.721	16.6319	6
Q12010	YPQ1	681.743	127.921	0.342	5.39766	34872.6	0.277	13.4053	2.36905	6
Q12015	DSC3	143.457	50.0405	0.115	1.0727	32934.9	0.042	2.64315	0.976085	4
Q12016	VPS68	293.035	154.217	0.209	1.33735	20101.3	0.068	6.00187	2.99474	4
Q12017	PLP2	4732.06	1410.77	0.684	35.2319	32793.3	0.619	89.2012	21.6324	6
Q12018	CDC53	3806.98	259.521	0.644	81.199	93944	0.755	71.8099	4.21493	6
Q12019	REA1	2342.04	247.54	0.558	297.403	559308	0.895	44.2466	3.67734	6
Q12024	YTM1	15033.1	1699.2	0.833	175.292	51358.8	0.854	282.558	8.66421	6
Q12025	EMC10	2117.46	479.544	0.539	10.9461	22768.9	0.4	39.0135	6.08734	6
Q12028	APL4	2414.9	502.244	0.564	51.3321	93624.3	0.69	45.5219	5.81131	6
Q12029	FSF1	15287.1	1934.97	0.834	122.914	35414.2	0.815	282.126	15.793	6
Q12030	TAF10	679.223	292.49	0.341	3.54979	23019.2	0.208	12.3605	3.87057	6
Q12032	AIM41	2269.54	994.139	0.553	10.9386	21228.8	0.4	45.0871	16.84	6
Q12033	RIM20	173.762	98.4547	0.138	2.99619	75947.4	0.184	3.27196	1.82863	6
Q12034	SLF1	1606.97	1643	0.49	18.5863	50943	0.499	32.0787	32.324	6
Q12035	FCF2	3281.16	847.763	0.62	19.0977	25636.1	0.506	65.1087	14.0674	6
Q12038	SRO7	334.835	134.933	0.229	8.70535	114513	0.357	6.24689	2.09616	6
Q12040	YOR283W	8599.76	1673.74	0.769	51.1093	26176.6	0.689	172.405	28.2499	6
Q12042	YPL162C	283.31	69.5177	0.205	2.01629	31346.6	0.126	5.30919	1.62813	6
Q12043	TGL5	62.2209	10.7615	0.036	1.19675	84715.9	0.055	1.12813	0.253214	4
Q12044	RCN2	2916.95	1711.05	0.598	19.375	29255.8	0.51	53.634	25.2526	6
Q12046	CWC2	329.604	78.3169	0.227	2.87588	38430.6	0.179	6.46881	1.59872	6
Q12049	THP3	344.367	61.9926	0.233	4.20003	53719.2	0.236	6.99793	1.03532	6
Q12050	ELG1	86.2716	43.7592	0.06	1.78754	91261.6	0.106	1.5642	0.893722	6
Q12051	BTS1	634.706	273.556	0.33	5.56978	38651.4	0.281	13.1062	5.29282	6
Q12052	TGS1	33.9858	32.684	0.01	0.281847	36527.1	0	0.635017	0.46884	3
Q12055	FAP7	7401.93	1152.84	0.749	38.1868	22723.1	0.639	147.856	23.3956	6
Q12056	ISU2	963.529	963.19	0.405	3.70352	16929.7	0.215	18.0033	14.5363	5
Q12057	PIN2	235.565	13.1435	0.178	1.7159	32083.5	0.1	4.40782	0.559271	6
Q12059	ULA1	682.393	214.776	0.342	8.18845	52852.6	0.349	12.9443	3.74804	4
Q12060	HFI1	605.771	468.691	0.323	7.49094	54466.2	0.33	11.9638	9.76464	6
Q12063	NUS1	1796.64	115.697	0.51	17.3593	42557	0.485	34.1332	3.88995	6
Q12067	ATX2	125.686	97.3936	0.101	0.981862	34408.2	0.034	2.54781	1.19213	2
Q12068	GRE2	1982.57	367.055	0.528	17.1809	38169.5	0.482	37.9191	4.53914	6
Q12071	VPS54	309.515	74.3663	0.218	7.13401	101520	0.323	5.95923	1.64151	6
Q12072	IOC2	534.787	205.772	0.301	11.346	93446	0.407	9.69627	3.02496	6
Q12074	SPE3	63109.6	10523.3	0.936	477.48	33324.1	0.922	1189.27	126.813	6
Q12078	SMF3	1515.92	203.527	0.483	17.8197	51775.4	0.491	28.0361	3.07756	6
Q12080	NOP53	3791.67	1310.78	0.643	45.2429	52555.6	0.668	69.7176	20.3182	6
Q12082	DMO2	1443.28	1086.59	0.474	4.4442	13562.6	0.246	25.8992	17.2222	6
Q12084	DAS2	1209.65	232.433	0.444	7.304	26595	0.327	22.5253	3.91974	6
Q12090	REX3	572.646	101.956	0.314	5.96497	45879.8	0.292	11.831	1.87931	6
Q12091	DAP1	9811.5	1372.27	0.785	37.3289	16757.5	0.633	183.831	12.0909	6
Q12094	TSR3	1226.42	278.802	0.445	9.93661	35686	0.38	22.7144	4.05668	6
Q12096	GNT1	642.108	223.33	0.333	8.39386	57577.5	0.352	11.4989	4.56366	6
Q12099	FAL1	1478.49	305.17	0.478	15.177	45213.4	0.46	30.199	5.58012	6
Q12100	RTK1	121.83	58.0499	0.097	1.92557	69615.1	0.118	2.24468	1.07775	4
Q12102	CFT2	612.848	571.418	0.325	13.3928	96254	0.438	11.5524	9.65779	6
Q12108	RTC5	1056.17	537.626	0.422	15.4172	64294.5	0.464	19.1494	7.40262	6
Q12109	WRS1	28517.4	1944.12	0.891	319.522	49350.3	0.899	525.383	49.236	6
Q12114	CHS5	4735.9	722.292	0.684	79.1787	73638.6	0.75	89.6804	8.01287	6
Q12117	MRH1	54141.7	26544.9	0.928	444.865	36190.6	0.919	981.649	421.118	6
Q12118	SGT2	57084.5	7669.43	0.93	482.366	37218.4	0.923	1090.59	105.998	6
Q12122	LYS21	64281.6	9392.58	0.937	709.205	48594.2	0.942	1237.57	108.926	6
Q12124	MED2	241.849	205.684	0.183	2.62014	47717.6	0.167	4.92825	3.6225	4
Q12125	GET4	8425.14	1255.98	0.767	69.3983	36280.3	0.732	154.755	11.5936	6
Q12129	NMD4	892.102	1185.99	0.392	5.12146	25285.9	0.269	16.6437	21.9735	6
Q12133	SPC3	5278.37	1480.07	0.7	25.5849	21349.3	0.566	97.0691	21.2923	6
Q12134	HUA2	294.616	1190.11	0.21	1.90059	28413.9	0.116	5.50482	20.4874	5
Q12136	SAS10	3956.33	757.172	0.652	63.11	70259.4	0.719	74.3053	11.4125	6
Q12143	NSL1	763.564	336.062	0.364	4.40616	25416.4	0.244	13.8954	5.38249	2
Q12144	PER33	219.35	37.759	0.166	1.62535	32636.9	0.091	4.18117	0.895043	6
Q12146	PSF3	374.887	59.4142	0.245	1.86844	21952.2	0.113	6.90717	0.937627	2
Q12149	RRP6	2821.37	497.808	0.592	53.8319	84038.6	0.698	54.3146	10.8169	6
Q12150	CSF1	58.599	14.0529	0.03	4.50027	338258	0.248	1.07746	0.228387	2
Q12151	UPC2	321.279	213.89	0.224	7.31909	100340	0.327	6.05625	3.27091	6
Q12152	YPL150W	728.87	1160.51	0.354	16.6551	100646	0.477	13.7395	21.7151	4
Q12153	SSF2	342.232	127.696	0.232	4.02921	51856	0.228	6.49419	2.40211	6
Q12154	GET3	45639	6810.46	0.921	407.777	39353.7	0.913	870.35	59.653	6
Q12155	EMA19	2422.16	332.519	0.565	10.4973	19088.7	0.392	46.678	5.12531	6
Q12156	AIM7	2485.24	891.923	0.571	9.66577	17130.4	0.375	55.3385	21.658	5
Q12157	APC11	702.826	111.834	0.348	3.01028	18865.1	0.185	13.4429	1.39612	5
Q12158	MCD1	287.011	159.583	0.206	4.12416	63290.2	0.232	5.89053	3.63377	6
Q12159	YRA1	57344.1	10100.2	0.931	324.906	24955.6	0.899	1097.53	120.275	6
Q12160	YPR063C	6184.21	1004.06	0.725	21.6799	15440.9	0.532	120.809	20.2487	6
Q12161	PSH1	184.691	110.085	0.145	1.97367	47068.3	0.122	3.50628	1.82079	6
Q12164	POM33	140.462	29.9921	0.113	1.02643	32186.1	0.038	2.54152	0.68838	5
Q12165	ATP16	14340	6499.98	0.829	55.414	17020.4	0.701	293.708	132.605	6
Q12166	LEU9	20235.7	2748.67	0.86	308.737	67200.2	0.897	397.461	53.5319	6
Q12168	ACF2	416.33	118.408	0.263	8.35616	88403.2	0.352	7.848	2.56795	6
Q12176	MAK21	7302.27	5023.41	0.747	193.439	116677	0.862	134.542	92.7858	6
Q12178	FCY1	30120.4	4150.41	0.894	119.722	17507	0.81	562.473	31.3163	6
Q12179	YPL245W	1191.79	286.167	0.44	14.1398	52256.7	0.449	24.4099	5.57404	6
Q12180	HAL9	41.5357	43.8463	0.016	1.11208	117927	0.046	0.864499	0.930582	4
Q12181	TAH18	996.899	164.493	0.412	16.3703	72327.9	0.475	20.4183	4.40735	6
Q12186	MSL5	400.378	75.3644	0.257	4.82089	53034.2	0.26	7.36177	1.89146	6
Q12189	RKI1	26997.4	2246.67	0.887	173.207	28258.1	0.853	520.312	38.603	6
Q12191	BUG1	1760.73	453.195	0.506	15.3084	38294.5	0.462	33.6529	7.57477	6
Q12196	RIO1	2614.42	2490.73	0.579	33.3129	56122.3	0.607	48.17	43.2819	6
Q12198	HSU1	22.1842	5.99888	0.002	0.323473	64223.3	0	0.397276	0.114859	2
Q12199	TIP41	960.221	525.646	0.404	8.94257	41019.5	0.364	19.3117	10.5313	6
Q12200	NCR1	4401.45	540.044	0.673	132.552	132645	0.825	83.4384	5.33536	6
Q12204	DDL1	88.8132	52.8163	0.063	1.6488	81769.3	0.094	2.05909	1.41549	3
Q12205	MNL2	308.314	128.888	0.217	6.78975	96997.3	0.313	6.20257	2.35332	6
Q12206	WTM2	159.251	22.2083	0.127	1.87836	51951.2	0.114	2.85365	0.352507	4
Q12207	NCE102	11120.9	9512.04	0.8	47.8897	18967.1	0.678	231.464	202.72	6
Q12211	PUS1	6238.9	1565.97	0.726	88.0232	62142.5	0.765	116.862	18.6181	6
Q12212	SIA1	84.4497	2.2235	0.058	1.37753	71845.9	0.072	1.53117	0.0448714	2
Q12213	RPL7B	460159	41463.9	0.978	2893.54	27696.3	0.982	8844.15	603.088	6
Q12220	DIP2	5322.13	736.383	0.703	128.496	106342	0.821	100.816	8.33846	6
Q12221	PUF2	93.7868	91.8525	0.069	2.54472	119508	0.16	1.92485	1.83678	6
Q12224	RLM1	41.4167	7.08084	0.016	0.690984	73483.8	0.012	0.852115	0.121709	4
Q12229	UBX3	64.1367	24.0814	0.038	0.770937	52943.4	0.019	1.16049	0.391251	3
Q12230	LSP1	33958.7	4970.16	0.902	293.528	38071.2	0.894	633.581	39.0884	6
Q12233	ATP20	15512	1494.26	0.836	45.5059	12921.1	0.669	299.62	34.3383	6
Q12234	RUD3	1924.97	433.537	0.523	24.5045	56068.6	0.557	38.9445	8.98217	6
Q12236	PKH2	2034.16	32551.1	0.532	56.1867	121660	0.702	36.8062	578.239	3
Q12239	YOL107W	450.585	171.196	0.275	4.06563	39742.1	0.23	8.19975	4.11382	6
Q12241	VAM3	1171.08	327.208	0.438	8.64043	32497.5	0.357	21.5559	3.86858	6
Q12242	RUP1	439.978	406.372	0.27	7.52799	75361.2	0.33	8.35087	7.76067	6
Q12244	YLL054C	27.8602	12.7949	0.006	0.617419	97610.3	0.007	0.589371	0.295774	6
Q12246	LCB4	3047.51	649.898	0.607	48.1838	69639.3	0.679	61.3095	12.534	6
Q12247	FYV7	1424.51	460.353	0.472	5.88308	18190.2	0.29	26.8526	10.3527	6
Q12248	DAD1	940.769	457.468	0.401	2.24606	10515.7	0.141	17.7702	7.28658	6
Q12250	RPN5	13340.9	1921.15	0.823	156.802	51768.5	0.843	257.143	20.3488	6
Q12251	MRX21	439.13	65.4858	0.269	3.58053	35913.2	0.209	7.86768	0.493525	6
Q12255	NYV1	2344.4	731.313	0.559	15.4168	28964.1	0.464	44.1508	10.2779	6
Q12256	TPO4	113.764	25.1505	0.089	1.89127	73222.9	0.116	2.05846	0.278439	5
Q12259	YLR108C	332.715	102.69	0.228	4.20007	55601	0.236	6.50829	1.71146	6
Q12262	MCM16	357.37	117.596	0.238	1.71508	21138.1	0.1	7.20503	2.05789	6
Q12263	GIN4	1786.85	292.249	0.509	52.6815	129858	0.695	32.9968	4.84869	6
Q12265	PRS5	12639.8	1017.31	0.816	153.545	53504.8	0.841	236.92	12.7595	6
Q12267	SMC4	69.4584	70.3256	0.044	2.55769	162189	0.161	1.26112	1.41639	6
Q12270	RBD2	4010.05	2229.91	0.655	26.8576	29499.6	0.574	79.3577	45.7203	6
Q12271	INP53	2442.32	422.091	0.567	69.0781	124577	0.732	45.9438	4.73271	6
Q12272	TPT1	1773.87	304.442	0.507	10.5503	26196.4	0.392	33.8189	5.89962	6
Q12273	YOL103W-B	160.96	149.081	0.128	7.25818	198614	0.326	3.16196	2.65529	6
Q12275	CMR2	34.9411	15.298	0.011	1.48273	186907	0.08	0.652034	0.292427	6
Q12276	HER1	407.059	58.2689	0.259	12.8885	139458	0.431	7.49445	0.681017	6
Q12277	RRP42	2070.31	316.002	0.536	13.6571	29055.2	0.442	39.7651	6.45561	6
Q12280	IQG1	230.351	1178.86	0.176	9.03877	172830	0.366	4.52136	24.45	6
Q12283	MCT1	257.525	185.305	0.19	2.38008	40707.3	0.149	5.20207	3.84065	6
Q12284	ERV2	1473.05	471.204	0.477	7.40499	22141.5	0.328	26.4335	6.11808	6
Q12285	MDY2	15186	1779.68	0.833	81.8245	23732.3	0.756	272.508	43.0779	6
Q12287	COX17	7374.38	2624.36	0.749	13.488	8056.05	0.439	132.332	44.2091	6
Q12288	YLR126C	2650.9	370.425	0.582	17.3489	28825.6	0.484	48.9569	3.34438	6
Q12291	BMT6	1018.5	433.726	0.416	9.72161	42041.2	0.376	18.4646	6.64034	6
Q12296	MAM3	990.873	297.895	0.411	17.4826	77711.9	0.487	18.4323	3.51232	6
Q12297	TAF3	376.665	92.3019	0.246	3.44602	40296	0.204	6.93994	1.45493	6
Q12298	YDR061W	1027.86	240.706	0.417	14.2798	61191.4	0.453	18.7049	5.51156	6
Q12301	AIT1	169.622	45.5533	0.134	2.39876	62287.9	0.15	3.16934	0.702005	5
Q12305	RDL1	24834.2	10177.8	0.881	86.9054	15413.3	0.764	463.322	142.312	6
Q12306	SMT3	45651.8	9900.05	0.921	120.2	11597	0.811	911.798	200.082	6
Q12308	TFC8	130.399	55.2063	0.104	2.00382	67683.5	0.125	2.43281	0.787692	2
Q12309	CLF1	77.5971	53.0426	0.052	1.45248	82445	0.077	1.40692	0.807786	6
Q12314	SFM1	28963.9	3597.53	0.892	162.711	24743.5	0.846	560.443	43.9985	6
Q12315	GLE1	142.88	75.8237	0.114	2.01362	62073.3	0.126	2.89636	1.58456	6
Q12320	GLO4	349.695	332.629	0.235	2.56752	32338.8	0.163	6.83964	7.27164	6
Q12321	MED1	1117.17	480.798	0.43	16.2968	64251.2	0.474	20.0474	9.51521	6
Q12324	YVC1	432.295	105.565	0.268	7.65092	77952.9	0.335	7.94863	1.02395	6
Q12326	GPM3	1779.75	312.876	0.508	14.0874	34863.4	0.449	34.5621	4.81197	6
Q12328	TIM22	710.239	915.616	0.349	3.5256	21863.9	0.207	12.8511	16.3843	5
Q12329	HSP42	323.499	177.606	0.225	3.14478	42817	0.191	6.90281	3.98682	6
Q12331	YDR262W	129.012	54.446	0.103	0.897287	30633.7	0.026	2.70839	1.08705	6
Q12335	PST2	29504.2	4081.76	0.893	140.441	20965.7	0.832	550.449	46.2062	6
Q12337		121.04	33.2348	0.096	5.55441	202119	0.28	2.28023	0.784391	6
Q12338	RNH203	870.823	394.541	0.388	2.46779	12481.8	0.155	16.0447	9.19544	6
Q12339	UTP23	5503.5	815.116	0.708	35.9873	28801.2	0.624	102.253	7.61046	6
Q12341	HAT1	2288.12	410.977	0.553	22.7915	43872.6	0.544	46.0428	7.0983	6
Q12343	MED4	1123.15	510.073	0.432	8.21219	32204.9	0.349	20.1546	8.20563	6
Q12344	GYP5	987.703	828.741	0.409	22.8284	101800	0.544	18.6567	14.2857	6
Q12345	IES3	873.53	499.125	0.389	5.60123	28242.6	0.282	16.3417	7.07362	6
Q12347	HRT3	73.1178	62.1973	0.047	0.671914	40475.3	0.01	1.43592	1.00702	5
Q12349	ATP14	39182.2	4376.62	0.913	125.679	14127.8	0.817	772.554	59.6469	6
Q12354	TML25	2249.23	1601.19	0.551	12.6136	24700.3	0.426	42.4858	33.8314	6
Q12355	PST1	1016.47	129.727	0.415	10.5642	45776.5	0.393	19.5163	2.16969	6
Q12359	ATO3	2902.23	629.62	0.597	19.7864	30028.5	0.513	55.7841	9.33291	6
Q12362	RIB2	316.487	378.444	0.221	4.81685	67035.8	0.26	5.75943	5.8093	6
Q12363	WTM1	18212.7	2778.08	0.852	200.062	48382.7	0.866	330.186	30.7587	6
Q12365	BBP1	370.486	82.6899	0.243	3.81749	45384.3	0.22	8.2803	0.99687	3
Q12367	RKM5	74.472	53.1873	0.048	0.699862	41392.2	0.013	1.37212	1.02704	2
Q12368	SNU23	1586.02	2067.88	0.488	8.16632	22678.7	0.348	28.4025	39.7416	6
Q12369	SFI1	96.2544	501.168	0.072	2.46899	112979	0.155	1.89028	9.62555	3
Q12372	MMP1	106.86	67.6822	0.082	1.55801	64217.7	0.085	1.99365	1.11821	6
Q12373	HIF1	3279.7	1070.77	0.62	32.3375	43428.1	0.603	64.5103	22.5311	6
Q12374	NCA2	344.911	97.6493	0.233	5.54906	70861.7	0.279	6.88818	1.79128	6
Q12375	ORT1	1476.26	246.421	0.478	10.5644	31519.7	0.393	27.9094	4.91876	6
Q12377	RPN6	20095.3	22793.3	0.859	227.089	49773.9	0.878	364.35	412.562	6
Q12382	DGK1	2421	136.216	0.565	18.051	32840.2	0.494	44.9694	5.57849	6
Q12383	TRM13	527.471	265.646	0.298	6.47823	54095	0.306	9.71847	4.21632	6
Q12386	ARP8	1832.43	430.024	0.514	41.6902	100209	0.655	34.1869	6.02215	6
Q12387	MDM20	3012.46	342.727	0.604	63.4762	92808.7	0.72	54.9948	10.0532	6
Q12389	DBP10	2757.46	472.333	0.587	70.7101	112946	0.735	53.2368	7.56721	6
Q12393	GEP5	116.488	98.1551	0.093	0.895713	33867.8	0.026	2.14626	1.73086	2
Q12400	TRM10	4045.76	619.326	0.656	31.7086	34520.5	0.599	74.1415	4.25729	6
Q12402	YOP1	25791.1	11631.4	0.886	118.691	20269.6	0.809	481.175	167.698	6
Q12403	ERP3	1750.67	566.789	0.505	10.5374	26511	0.392	35.9304	12.7448	6
Q12404	MPD1	1528.09	251.403	0.484	12.6313	36408.1	0.426	32.2084	5.53234	6
Q12406	ARP7	3754.18	543.125	0.642	45.865	53810.3	0.67	74.6816	8.71384	6
Q12408	NPC2	1339.12	1256.72	0.462	5.79576	19062.9	0.287	27.4276	26.273	6
Q12412	PNS1	52.022	7.42219	0.026	0.711624	60250.8	0.014	0.931611	0.117472	2
Q12415	TFC7	935.428	318.687	0.4	10.4376	49146.1	0.39	17.452	7.41736	6
Q12417	PRP46	82.8065	45.7513	0.056	0.953183	50700.4	0.032	1.54722	0.611114	3
Q12420	SNU66	476.481	427.041	0.283	7.18639	66430	0.324	8.63913	8.49977	6
Q12425	ISA2	450.103	2683.99	0.275	2.13341	20876.7	0.136	8.32031	47.0173	6
Q12427	STB3	441.94	750.241	0.271	5.64541	56264.2	0.284	8.96595	15.938	6
Q12428	PDH1	115.931	45.1894	0.092	1.51828	57683.6	0.082	2.10972	0.841591	4
Q12429	DPH6	1117.66	285.654	0.431	19.7776	77940.7	0.513	21.1689	6.63615	6
Q12432	EAF3	830.863	496.744	0.377	8.5271	45203.4	0.354	17.2931	10.5613	6
Q12434	RDI1	20045.8	1924.46	0.859	105.306	23138.2	0.793	393.207	52.1125	6
Q12436	ZRT2	320.86	61.2114	0.223	3.37744	46363	0.202	5.68692	1.62624	5
Q12438	GRX6	1776.92	661.729	0.508	10.4018	25783.3	0.39	32.3365	9.44506	6
Q12445	POM34	1800.35	558.852	0.511	13.9924	34232.3	0.447	32.4572	8.01894	6
Q12446	LAS17	881.567	215.161	0.391	13.5245	67571.7	0.44	16.5359	2.85194	6
Q12447	PAA1	67718.3	7390.27	0.94	337.435	21947.4	0.901	1320.33	132.966	6
Q12449	AHA1	27783.2	4213.4	0.889	248.754	39435.5	0.885	522.371	34.1943	6
Q12450	ERP4	8471.48	1100.62	0.767	45.2278	23515	0.668	161.549	24.6397	6
Q12451	OSH2	1004.26	228.343	0.414	33.2424	145796	0.607	18.5032	3.22983	6
Q12452	ERG27	15565.2	2599.04	0.837	140.383	39724.7	0.832	292.498	20.0848	6
Q12453	CEX1	2179.95	492.598	0.546	41.9549	84768.6	0.658	41.3157	7.40266	6
Q12454	OCA6	113.48	42.5087	0.089	0.670498	26024.3	0.009	2.42142	0.538413	2
Q12455	SPE4	2076.95	666.204	0.537	16.0755	34090.8	0.472	38.4744	12.1629	6
Q12458	YPR1	25669.8	5992.39	0.885	202.554	34755	0.868	482.166	65.3476	6
Q12460	NOP56	101729	11602.9	0.954	1313.36	56864.1	0.961	1904.73	66.9456	6
Q12461	RRD2	552.117	381.864	0.305	5.19615	41452.4	0.272	9.88734	7.07582	6
Q12462	PEX11	5339.64	4496.9	0.704	32.5813	26875.4	0.605	98.3356	92.1892	6
Q12463	TRM11	2125.03	382.877	0.541	24.1584	50072.8	0.555	39.5203	6.21342	6
Q12464	RVB2	23836	5295.43	0.877	279.306	51611.6	0.892	437.058	80.6297	6
Q12465	RAX2	116.458	63.1556	0.092	3.54194	133959	0.207	2.19529	1.10869	6
Q12466	TCB1	4930.59	550.307	0.691	149.53	133576	0.838	95.9864	9.69375	6
Q12473	FRE6	107.991	4.28976	0.083	2.01023	81989.2	0.126	2.01778	0.189773	3
Q12476	AIR2	207.529	115.27	0.158	1.85376	39343.5	0.112	4.20415	2.58328	6
Q12480	AIM45	7692.86	2051.09	0.754	64.2788	36802.7	0.723	145.014	31.8369	6
Q12481	RRP36	1551.78	416.353	0.485	12.7276	36125.5	0.428	28.5327	9.23996	6
Q12482	AGC1	65.6755	153.359	0.039	1.55527	104304	0.085	1.34515	3.09201	6
Q12483	SNF8	204.506	1417.09	0.156	1.2515	26954.1	0.061	3.71789	24.7219	3
Q12486	YOR131C	6215.24	2779.15	0.726	35.0518	24840	0.617	114.997	41.6656	6
Q12487	MRPL23	2308.04	457.409	0.554	9.67512	18463.4	0.375	41.4172	9.7923	6
Q12488	PSF1	193.5	104.535	0.151	1.06332	24203.6	0.042	3.89406	1.89643	6
Q12489	YDL012C	543.668	170.246	0.303	1.50283	12175.2	0.082	9.87748	2.96076	5
Q12490	YBL005W-B	627.232	214.366	0.329	28.3344	198969	0.583	12.3333	4.27113	6
Q12493	NKP1	1593.98	157.423	0.489	9.76269	26976.5	0.377	30.6239	2.52151	6
Q12494	KCS1	221.834	150.665	0.168	6.02114	119550	0.293	3.98076	2.86706	6
Q12495	RLF2	1930.06	1988.67	0.524	30.766	70210	0.595	36.4569	30.7281	6
Q12496	SDD3	3547.47	448.089	0.633	95.3547	118392	0.776	67.9651	4.52194	6
Q12499	NOP58	84205.2	7355.21	0.948	1088.88	56956.2	0.955	1526.74	81.1847	6
Q12500	AVL9	1490.06	234.735	0.479	29.2381	86426	0.588	28.0882	5.57341	6
Q12502	LDB19	65.1258	68.7254	0.039	1.32817	89825.8	0.067	1.18322	1.22202	5
Q12504	RKM4	1228.84	404.323	0.446	15.9832	57288.8	0.471	24.9099	8.28553	6
Q12505	SKS1	43.0381	18.58	0.018	0.565211	57843.9	0.004	0.780329	0.333648	2
Q12509	ARP6	347.972	185.077	0.234	3.95362	50043.8	0.226	7.15517	3.51989	6
Q12510	CMR1	341.094	114.669	0.231	4.58112	59155.8	0.252	6.43626	1.88934	6
Q12511	PTC5	1630.96	329.138	0.492	23.576	63668.9	0.551	32.9029	6.15804	6
Q12513	TMA17	2977.4	1016.45	0.602	11.3373	16771.5	0.406	55.5483	22.2294	6
Q12514	NOT5	2363.15	947.585	0.561	35.3328	65854.6	0.621	43.2586	12.2973	6
Q12515	PAR32	4317.51	628.949	0.67	31.2562	31886.2	0.597	80.8623	11.4721	6
Q12517	DCP1	3510.72	780.113	0.63	20.9362	26266.4	0.524	65.2708	16.4689	6
Q12518	ENT1	1420.75	399.257	0.471	16.8868	52351.7	0.48	26.5063	5.0247	6
Q12522	TIF6	28428.4	7374.46	0.891	170.768	26457.7	0.852	541.153	109.254	6
Q12523	YPL247C	123.298	24.015	0.098	1.60469	57323.8	0.09	2.21254	0.385071	2
Q12527	ATG11	106.585	80.5302	0.082	3.26747	135025	0.196	2.05449	1.53305	6
Q12532	RQC2	2272.37	346.492	0.553	61.4296	119069	0.716	44.3255	5.01329	6
Q12672	RPL21B	44464.3	18757.7	0.919	184.481	18274.2	0.858	835.371	331.555	6
Q12674	DNF3	30.0685	17.3421	0.007	1.2856	188319	0.063	0.546291	0.303515	3
Q12675	DNF2	470.654	87.6444	0.281	19.5141	182619	0.51	8.86304	0.95133	6
Q12676	FOL3	1146.01	204.317	0.436	12.4504	47851.1	0.423	21.1149	2.51853	6
Q12680	GLT1	17736.7	2339.6	0.849	958.816	238102	0.95	326.792	9.55914	6
Q12690	RPL13A	345.379	329.233	0.233	1.76856	22554	0.104	7.1885	6.59389	6
Q12692	HTZ1	6463.51	4350.5	0.73	20.9594	14282.7	0.524	127.466	93.9443	6
Q12697	YPK9	282.55	63.7027	0.204	10.697	166750	0.396	5.61237	1.00683	6
Q12743	DFM1	554.003	91.2204	0.305	4.79608	38130.6	0.259	10.3329	0.937613	4
Q12745	SEC39	526.003	237.525	0.297	9.84002	82396.1	0.378	9.81344	3.50431	6
Q12746	PGA3	8204.59	1320.63	0.762	65.7319	35287.3	0.725	154.669	27.9694	6
Q12749	SMC6	83.5629	43.4187	0.057	2.42859	128009	0.152	1.69392	0.831037	6
Q12751	RTP1	52.9052	44.8948	0.027	1.3603	113249	0.07	1.12889	0.939211	6
Q12753	HAA1	261.881	106.63	0.192	4.55865	76671	0.251	5.45063	2.21878	6
Q12754	RRP12	8226.19	672.147	0.762	256.821	137509	0.887	161.879	12.0224	6
Q2V2P4	ATG44	2229.7	1677.92	0.548	4.13313	8164.52	0.233	42.1169	25.5828	6
Q3E6R5	COI1	1074.63	499.338	0.426	3.1021	12714.4	0.189	22.9305	11.7286	6
Q3E705	EFG1	5730.08	466.075	0.715	35.2835	27121.3	0.62	111.617	10.74	6
Q3E747	YLR363W-A	4039.38	2710.09	0.656	8.93045	9737.73	0.364	82.9031	52.4718	6
Q3E754	RPS21B	1.27262e+06	171082	0.996	2819.95	9759.87	0.981	23612.2	1259.42	6
Q3E756	YBL029C-A	3589.96	430.771	0.635	9.09683	11160.9	0.368	72.0645	9.8885	6
Q3E764	TMA7	64286.6	7992.36	0.937	101.311	6941.25	0.787	1221.14	154.063	6
Q3E772	LSO2	11750	2902.07	0.808	27.9973	10494.9	0.582	234.308	59.1659	6
Q3E784	SLO1	428.167	182.872	0.265	0.946335	9734.89	0.031	7.58882	3.30922	3
Q3E785	SDH6	548.382	346.683	0.303	1.16434	9351.8	0.053	10.3584	7.60363	6
Q3E790	TSC3	2896.49	1445.96	0.596	6.29948	9579.26	0.301	57.7044	31.2418	6
Q3E792;P0C0T4	RPS25A;RPS25B	591998	75828.1	0.983	1618.15	12039.2	0.968	11238	1125.74	6
Q3E793	BOL1	3591.05	639.919	0.635	10.2219	12537.4	0.385	66.817	9.92086	6
Q3E795	YLR361C-A	4143.71	1333.75	0.66	10.3959	11050.2	0.389	77.3077	16.4887	6
Q3E7A4	CMC2	3421.94	18088.2	0.626	10.0585	12946.7	0.382	70.0873	381.347	6
Q3E7B2	COA3	4543.08	449.258	0.678	10.1924	9881.55	0.384	82.437	15.6376	6
Q3E7B7	YDL085C-A	3520.98	479.148	0.631	6.35457	7949.18	0.302	69.6597	10.8946	6
Q3E7C1	TFB5	2338.49	3455.07	0.558	4.37086	8232.49	0.242	47.8963	74.1625	6
Q3E7Y3;P0C0W1	RPS22B;RPS22A	782530	175317	0.989	2598.53	14626	0.979	14341.9	2138.13	6
Q3E7Z5	CMI7	9624.65	3702.34	0.783	16.8885	7728.69	0.48	172.359	48.8578	6
Q3E824	MCO10	2368.58	387.724	0.561	5.17202	9617.69	0.271	48.2697	8.39503	6
Q3E829	MHF2	867.101	615.72	0.387	1.78173	9050.49	0.105	15.7537	8.71031	3
Q3E830	EGO2	2123.75	1215.97	0.541	3.90416	8096.97	0.224	45.3164	24.7643	6
Q3E833	PCC1	7218.12	1264.84	0.745	16.3757	9992.54	0.475	136.343	33.8111	6
Q3E834	YOS1	1204.67	281.13	0.442	2.5809	9436.33	0.164	22.7085	7.20557	6
Q3E840	KTI11	741.253	192.61	0.359	1.57463	9356.47	0.087	14.1992	3.8228	4
Q3E846	COA6	3082.18	501.773	0.61	8.70879	12445.1	0.357	58.7605	9.58431	6
Q6Q546	HUB1	5831.96	1493.2	0.717	10.9523	8271.58	0.4	109.935	22.9588	6
Q6Q547	NOP10	68319.6	12975.1	0.94	102.928	6635.71	0.789	1248.38	162.366	6
Q6Q560	ISD11	10049.3	6036.89	0.788	25.7042	11266	0.567	182.204	87.4263	6
Q6Q595	SCS22	268.318	44.3395	0.196	1.19875	19677.8	0.056	4.8149	0.653705	4
Q6WNK7	SUS1	1054.23	766.305	0.421	2.6531	11084.5	0.169	19.8728	11.8775	6
Q86ZR7	YKL033W-A	14473.6	2498.26	0.83	85.9974	26170.2	0.762	276.535	39.5982	6
Q8J0M4	YCL012C	3546.43	757.009	0.632	12.551	15587.9	0.425	68.635	13.1353	6
Q8TGU7	MEO1	10589.4	4991.43	0.795	18.6543	7759.04	0.501	220.4	98.0452	6
Q92316	OST5	7957.81	1687.7	0.759	17.195	9517.15	0.483	163.74	33.1735	6
Q92317	NCB2	5609.98	1054.23	0.712	21.2067	16649.9	0.526	107.801	17.7451	6
Q92325	LAG2	227.268	119.036	0.173	3.90289	75639.2	0.223	4.60699	2.38172	6
Q92331	VPS5	1650.93	267.55	0.493	28.6683	76484.3	0.585	32.0562	5.57139	6
Q96VH4	HBN1	810.514	764.979	0.375	3.86326	20993.9	0.222	15.0128	13.4583	6
Q96VH5	MIC10	3632.76	3644.5	0.637	8.58421	10407.9	0.355	68.6193	64.7299	6
Q99176	SRN2	1532.57	1061.32	0.484	8.73385	25100.7	0.358	27.7872	16.3155	6
Q99181	HSH49	323.946	239.455	0.226	1.80217	24503.2	0.107	6.64857	4.77943	4
Q99186	APM4	502.826	281.745	0.291	6.32307	55387.2	0.302	9.63196	4.20641	6
Q99189	MTR10	990.227	193.977	0.41	24.8977	110745	0.56	18.959	2.20276	6
Q99190	TSC13	8341.84	3834.64	0.764	69.6356	36767.9	0.733	159.794	87.8365	6
Q99207	NOP14	2297.77	356.985	0.554	49.1958	94302	0.682	45.5361	6.33972	6
Q99210	YOR111W	455.513	252.519	0.277	2.73825	26477.2	0.173	8.39269	3.61008	6
Q99216	PNO1	11138.9	1763.92	0.8	76.7079	30331.6	0.746	223.228	30.1491	6
Q99220	YOS9	282.389	176.018	0.204	3.92743	61257.6	0.225	5.13892	2.95304	6
Q99231	YDR210C-D	42.0848	4.96649	0.017	1.89988	198839	0.116	0.875929	0.264793	2
Q99247	DUF1	82.4375	157.735	0.056	2.34672	125382	0.147	1.55716	3.32154	6
Q99257	MEX67	4216.37	613.946	0.665	64.4746	67351.7	0.723	77.1979	5.62153	6
Q99258	RIB3	38815.6	3437.98	0.912	198.881	22567.7	0.865	699.668	103.456	6
Q99260	YPT6	4495.51	1068.19	0.676	24.9169	24412.6	0.561	82.8283	26.5105	6
Q99271	NHA1	131.519	126.444	0.105	3.26576	109369	0.196	2.51932	2.0227	6
Q99278	MED11	1326.73	246.205	0.46	4.00839	13307.2	0.226	24.7896	7.06813	5
Q99287	SEY1	8059.61	1117.49	0.76	163.648	89432.5	0.847	152.641	17.1622	6
Q99288	DET1	2404.24	589.006	0.564	21.3823	39172.1	0.528	43.0552	8.49957	6
Q99297	ODC2	12063.8	2348.48	0.811	93.1431	34006.9	0.773	240.497	38.5286	6
Q99312	ISN1	1394.51	672.747	0.468	16.2515	51330	0.473	24.973	9.48755	6
Q99314	SAS5	125.2	44.1422	0.1	0.824857	29018.4	0.02	2.33934	0.520279	5
Q99316	MPD2	3084.85	592.433	0.61	22.6931	32401.1	0.543	56.1691	5.53325	6
Q99321	DDP1	2793.07	496.628	0.59	13.6799	21572.5	0.443	56.3514	10.4429	6
Q99369	FSH3	1748.82	251.042	0.505	12.0776	30418.4	0.417	35.981	5.15152	6
Q99382	SND2	389.475	81.094	0.253	1.83409	20741.5	0.111	7.46063	1.24164	2
Q99383	HRP1	9288.56	2215.78	0.779	125.793	59649.7	0.817	179.659	41.1609	6
Q99385	VCX1	2219.37	369.134	0.547	22.4966	44646.4	0.541	44.6149	7.84238	6
Q99394	TRS33	2063.53	218.046	0.534	14.4061	30749.2	0.454	39.8917	3.45314	6
Q9P305	IGO2	3122.12	1548.79	0.613	10.2039	14395.2	0.385	56.6074	24.016	6
Q9URQ3	TAD3	389.783	471.943	0.253	3.28385	37107.4	0.197	7.06719	8.93002	6
Q9URQ5	HTL1	1836.14	978.267	0.514	3.82671	9179.51	0.221	33.2912	13.8272	6

### Sheet: (B) Cytosolic pool estimates
Protein ID(s)	Gene name(s)	Localization annotation in reference database	Average cytosolic pool (fraction)	Standard deviation cytosolic pool	Average non-cytosolic pool (fraction)	Standard deviation non-cytosolic pool	Signal peptide (SP)?	Transmembrane domain (TMD)?	Transit peptide (TP)?	SP but no TMD? (1 = yes, 0 = no)	TP but no TMD? (1 = yes, 0 = no)	Number of measured replicates
A5Z2X5	MIN8	mitochondria	0	0	1	1.48952e-16		TRANSMEM 20..42; /note="Helical"; /evidence="ECO:0000255"		0	0	6
D6VTK4	STE2	PM	0.0878548	0.0793114	0.912145	0.0793114		TRANSMEM 50..72; /note="Helical; Name=1"; /evidence="ECO:0000269|PubMed:11112532, ECO:0000269|PubMed:11467956, ECO:0000269|PubMed:19383463, ECO:0007744|PDB:2K9P"; TRANSMEM 79..102; /note="Helical; Name=2"; /evidence="ECO:0000269|PubMed:11112532, ECO:0000269|PubMed:11467956, ECO:0000269|PubMed:19383463, ECO:0007744|PDB:2K9P"; TRANSMEM 133..156; /note="Helical; Name=3"; /evidence="ECO:0000269|PubMed:11112532, ECO:0000269|PubMed:11467956"; TRANSMEM 164..188; /note="Helical; Name=4"; /evidence="ECO:0000269|PubMed:11112532, ECO:0000269|PubMed:11467956"; TRANSMEM 206..230; /note="Helical; Name=5"; /evidence="ECO:0000269|PubMed:11112532, ECO:0000269|PubMed:11467956"; TRANSMEM 242..266; /note="Helical; Name=6"; /evidence="ECO:0000269|PubMed:11112532, ECO:0000269|PubMed:11467956, ECO:0000269|PubMed:11473349, ECO:0007744|PDB:1PJD"; TRANSMEM 276..299; /note="Helical; Name=7"; /evidence="ECO:0000269|PubMed:11112532, ECO:0000269|PubMed:11467956"		0	0	6
D6W196	SAL1	mitochondria	0	0	1	0		TRANSMEM 231..248; /note="Helical; Name=1"; /evidence="ECO:0000255"; TRANSMEM 307..326; /note="Helical; Name=2"; /evidence="ECO:0000255"; TRANSMEM 355..368; /note="Helical; Name=3"; /evidence="ECO:0000255"; TRANSMEM 409..428; /note="Helical; Name=4"; /evidence="ECO:0000255"; TRANSMEM 458..475; /note="Helical; Name=5"; /evidence="ECO:0000255"		0	0	6
O13297	CET1	nucleus	0.821885	0.0204469	0.178115	0.0204469				0	0	6
O13329	FOB1	nucleus	0.247492	0.106929	0.752508	0.106929				0	0	6
O13516	RPS9A	ribosome	0.65007	0.0719954	0.34993	0.0719954				0	0	6
O13525	COQ4	mitochondria	0	0	1	1.21619e-16			TRANSIT 1..10; /note="Mitochondrion"; /evidence="ECO:0000255|HAMAP-Rule:MF_03111"	0	1	6
O13535	YHR214C-B		0.255457	0.280845	0.744543	0.280845				0	0	6
O13539	THP2	nucleus	0.612605	0.0592504	0.387395	0.0592504				0	0	6
O13541	YLR280C		0	0	1	0				0	0	6
O13547	CCW14	CW	0.508848	0.0374112	0.491152	0.0374112	SIGNAL 1..22; /evidence="ECO:0000269|PubMed:10322008"			1	0	6
O13563	RPN13	proteasome	0.882424	0.0178434	0.117576	0.0178434				0	0	6
O13585	YPR089W	ambiguous	0.76743	0.0330856	0.23257	0.0330856				0	0	6
O14455	RPL36B	ribosome	0.608476	0.0225591	0.391524	0.0225591				0	0	6
O14467	MBF1	unknown	0.544413	0.01627	0.455587	0.01627				0	0	6
O43137	YBR085C-A	cytosol	0.952804	0.00668375	0.0471959	0.00668375				0	0	6
O60200	MDM35	mitochondria	0	0	1	0				0	0	6
O74700	TIM9	mitochondria	0.264463	0.0282745	0.735537	0.0282745				0	0	6
O75012	MRP10	mitochondria	0	0	1	0				0	0	6
O94742	SEM1	proteasome	0.835052	0.0262799	0.164948	0.0262799				0	0	6
P00044	CYC1	mitochondria	0.329426	0.0430237	0.670574	0.0430237				0	0	6
P00045	CYC7	cytosol	0	0	1	0				0	0	3
P00127	QCR6	mitochondria	0.106339	0.0228426	0.893661	0.0228426				0	0	6
P00128	QCR7	mitochondria	0.00786169	0.0192571	0.992138	0.0192571				0	0	6
P00175	CYB2	mitochondria	0	0	1	0			TRANSIT 1..80; /note="Mitochondrion"; /evidence="ECO:0000269|PubMed:165435, ECO:0000269|PubMed:6365548"	0	1	6
P00330	ADH1	cytosol	0.933608	0.00428845	0.0663923	0.00428845				0	0	6
P00358	TDH2	cytosol	0.930013	0.00960541	0.0699868	0.00960541				0	0	6
P00359	TDH3	cytosol	0.911515	0.00509651	0.0884848	0.00509651				0	0	6
P00360	TDH1	cytosol	0.948132	0.0156436	0.0518682	0.0156436				0	0	6
P00401	COX1	mitochondria	0	0	1	4.96507e-17		TRANSMEM 15..39; /note="Helical; Name=1"; /evidence="ECO:0000269|PubMed:30598554"; TRANSMEM 55..88; /note="Helical; Name=2"; /evidence="ECO:0000269|PubMed:30598554"; TRANSMEM 98..118; /note="Helical; Name=3"; /evidence="ECO:0000269|PubMed:30598554"; TRANSMEM 143..171; /note="Helical; Name=4"; /evidence="ECO:0000269|PubMed:30598554"; TRANSMEM 184..215; /note="Helical; Name=5"; /evidence="ECO:0000269|PubMed:30598554"; TRANSMEM 229..263; /note="Helical; Name=6"; /evidence="ECO:0000269|PubMed:30598554"; TRANSMEM 270..295; /note="Helical; Name=7"; /evidence="ECO:0000269|PubMed:30598554"; TRANSMEM 299..327; /note="Helical; Name=8"; /evidence="ECO:0000269|PubMed:30598554"; TRANSMEM 336..358; /note="Helical; Name=9"; /evidence="ECO:0000269|PubMed:30598554"; TRANSMEM 371..400; /note="Helical; Name=10"; /evidence="ECO:0000269|PubMed:30598554"; TRANSMEM 407..431; /note="Helical; Name=11"; /evidence="ECO:0000269|PubMed:30598554"; TRANSMEM 450..474; /note="Helical; Name=12"; /evidence="ECO:0000269|PubMed:30598554"		0	0	6
P00410	COX2	mitochondria	0	0	1	1.11022e-16		TRANSMEM 31..64; /note="Helical; Name=1"; /evidence="ECO:0000269|PubMed:30598554"; TRANSMEM 79..108; /note="Helical; Name=2"; /evidence="ECO:0000269|PubMed:30598554"		0	0	6
P00424	COX5A	mitochondria	0	0	1	1.40433e-16		TRANSMEM 89..111; /note="Helical"; /evidence="ECO:0000269|PubMed:30598554"	TRANSIT 1..20; /note="Mitochondrion"; /evidence="ECO:0000269|PubMed:1331058, ECO:0000269|PubMed:6300105, ECO:0000269|PubMed:6327686, ECO:0000269|PubMed:7851399"	0	0	6
P00425	COX5B	mitochondria	0	0	1	0		TRANSMEM 86..108; /note="Helical"; /evidence="ECO:0000250|UniProtKB:P00424"	TRANSIT 1..17; /note="Mitochondrion"; /evidence="ECO:0000250|UniProtKB:P00424"	0	0	6
P00427	COX6	mitochondria	0	0	1	1.11022e-16			TRANSIT 1..40; /note="Mitochondrion"; /evidence="ECO:0000269|PubMed:1331058, ECO:0000269|PubMed:6290493, ECO:0000269|PubMed:7851399"	0	1	6
P00431	CCP1	mitochondria	0.378069	0.0657799	0.621931	0.0657799			TRANSIT 1..67; /note="Mitochondrion"; /evidence="ECO:0000269|PubMed:6257176"	0	1	6
P00445	SOD1	cytosol	0.940538	0.00350352	0.0594621	0.00350352				0	0	6
P00447	SOD2	mitochondria	0.00715296	0.00804272	0.992847	0.00804272			TRANSIT 1..26; /note="Mitochondrion"; /evidence="ECO:0000269|Ref.6"	0	1	6
P00498	HIS1	cytosol	0.947015	0.00350514	0.0529854	0.00350514				0	0	6
P00546	CDC28	ambiguous	0.739887	0.0232361	0.260113	0.0232361				0	0	6
P00549	CDC19	cytosol	0.933548	0.00391691	0.0664518	0.00391691				0	0	6
P00560	PGK1	cytosol	0.879213	0.00361416	0.120787	0.00361416				0	0	6
P00572	CDC8	cytosol	0.961481	0.0313233	0.0385194	0.0313233				0	0	6
P00724	SUC2	ambiguous	0.950309	0.0590368	0.049691	0.0590368	SIGNAL 1..19; /evidence="ECO:0000269|PubMed:2113524"			1	0	6
P00729	PRC1	vacuole	0.686861	0.0386869	0.313139	0.0386869	SIGNAL 1..20; /evidence="ECO:0000255"			1	0	6
P00812	CAR1	cytosol	0.951766	0.00420629	0.0482337	0.00420629				0	0	6
P00815	HIS4	cytosol	0.943778	0.0036008	0.0562216	0.0036008				0	0	6
P00817	IPP1	cytosol	0.937604	0.00246551	0.0623963	0.00246551				0	0	6
P00830	ATP2	mitochondria	0	0	1	1.11022e-16			TRANSIT 1..33; /note="Mitochondrion"	0	1	6
P00890	CIT1	mitochondria	0	0	1	1.11022e-16			TRANSIT 1..37; /note="Mitochondrion"	0	1	6
P00899	TRP2	cytosol	0.942971	0.0045102	0.0570292	0.0045102				0	0	6
P00924	ENO1	cytosol	0.943683	0.00418743	0.0563169	0.00418743				0	0	6
P00925	ENO2	cytosol	0.931509	0.00342965	0.0684914	0.00342965				0	0	6
P00927	ILV1	mitochondria	0	0	1	9.93014e-17			TRANSIT 1..?; /note="Mitochondrion"; /evidence="ECO:0000255"	0	1	6
P00931	TRP5	cytosol	0.939798	0.00304182	0.0602017	0.00304182				0	0	6
P00937	TRP3	cytosol	0.947656	0.00392655	0.0523443	0.00392655				0	0	6
P00942	TPI1	cytosol	0.940462	0.00353957	0.059538	0.00353957				0	0	6
P00950	GPM1	cytosol	0.926785	0.00187789	0.0732146	0.00187789				0	0	6
P00958	MES1	cytosol	0.941046	0.00301987	0.0589542	0.00301987				0	0	6
P01097	INH1	mitochondria	0	0	1	1.48952e-16			TRANSIT 1..22; /note="Mitochondrion"; /evidence="ECO:0000269|PubMed:2138617, ECO:0000269|PubMed:6458601"	0	1	6
P01098	STF1	mitochondria	0	0	1	0			TRANSIT 1..23; /note="Mitochondrion"; /evidence="ECO:0000269|PubMed:6194151"	0	1	6
P01119	RAS1	PM	0.0753522	0.0722879	0.924648	0.0722879				0	0	6
P01120	RAS2	PM	0.378259	0.075127	0.621741	0.075127				0	0	6
P01123	YPT1	ambiguous	0.386441	0.0251741	0.613559	0.0251741				0	0	6
P02294	HTB2	nucleus	0.282088	0.0248484	0.717912	0.0248484				0	0	6
P02309	HHF2	nucleus	0.403015	0.0792562	0.596985	0.0792562				0	0	6
P02381	VAR1	mitochondria	0	0	1	0				0	0	6
P02400	RPP2B	ribosome	0.613368	0.0261518	0.386632	0.0261518				0	0	6
P02406	RPL28	ribosome	0.595469	0.0176048	0.404531	0.0176048				0	0	6
P02557	TUB2	cytosol	0.939042	0.00546456	0.0609584	0.00546456				0	0	6
P02829	HSP82	cytosol	0.934964	0.00736069	0.065036	0.00736069				0	0	6
P02992	TUF1	mitochondria	0.0521919	0.0189086	0.947808	0.0189086			TRANSIT 1..38; /note="Mitochondrion"; /evidence="ECO:0000305"	0	1	6
P02994	TEF1	cytosol	0.706039	0.00922656	0.293961	0.00922656				0	0	6
P03871	REP1	nucleus	0.545783	0.0552255	0.454217	0.0552255				0	0	6
P03872	REP2	nucleus	0.5158	0.0418918	0.4842	0.0418918				0	0	6
P03873;P00163	BI2;COB		0	0	1	9.93014e-17		TRANSMEM 32..52; /note="Helical"; /evidence="ECO:0000255|PROSITE-ProRule:PRU00968"; TRANSMEM 85..105; /note="Helical"; /evidence="ECO:0000255|PROSITE-ProRule:PRU00968"; TRANSMEM 116..136; /note="Helical"; /evidence="ECO:0000255|PROSITE-ProRule:PRU00968"; TRANSMEM 154..174; /note="Helical"; /evidence="ECO:0000255|PROSITE-ProRule:PRU00968"		0	0	6
P03874	CBP2	mitochondria	0	0	1	0				0	0	6
P03875	AI1	mitochondria	0	0	1	0				0	0	6
P03876;Q9ZZX1	AI2;AI5_ALPHA	mitochondria	0	0	1	4.96507e-17				0	0	6
P03878	AI4	mitochondria	0	0	1	0				0	0	6
P03879	BI4		0	0	1	0				0	0	4
P03962	URA3	cytosol	0.942082	0.00554481	0.0579182	0.00554481				0	0	6
P03965	CPA2	cytosol	0.940337	0.00317167	0.0596634	0.00317167				0	0	6
P04037	COX4	mitochondria	0	0	1	9.93014e-17			TRANSIT 1..25; /note="Mitochondrion"; /evidence="ECO:0000269|PubMed:1331058, ECO:0000269|PubMed:6327686, ECO:0000269|PubMed:7851399"	0	1	6
P04039	COX8	mitochondria	0	0	1	0		TRANSMEM 52..73; /note="Helical"; /evidence="ECO:0000269|PubMed:30598554"	TRANSIT 1..27; /note="Mitochondrion"; /evidence="ECO:0000269|PubMed:1331058, ECO:0000269|PubMed:6327685, ECO:0000269|PubMed:7851399"	0	0	6
P04046	ADE4	cytosol	0.925457	0.0106363	0.0745429	0.0106363				0	0	6
P04050	RPO21	nucleus	0.807301	0.00654485	0.192699	0.00654485				0	0	6
P04051	RPO31	nucleus	0.602293	0.0364094	0.397707	0.0364094				0	0	6
P04076	ARG4	cytosol	0.946542	0.00253892	0.0534581	0.00253892				0	0	6
P04147	PAB1	cytosol	0.652916	0.0252	0.347084	0.0252				0	0	6
P04161	ADE8	cytosol	0.958665	0.0101641	0.0413351	0.0101641				0	0	6
P04387	GAL80	cytosol	0.167736	0.37507	0.832264	0.37507				0	0	5
P04449	RPL24A	ribosome	0.58257	0.0459638	0.41743	0.0459638				0	0	6
P04456	RPL25	ribosome	0.612808	0.0285616	0.387192	0.0285616				0	0	6
P04710	AAC1	mitochondria	0	0	1	4.96507e-17		TRANSMEM 13..40; /note="Helical; Name=1"; /evidence="ECO:0000250|UniProtKB:P18239"; TRANSMEM 81..105; /note="Helical; Name=2"; /evidence="ECO:0000250|UniProtKB:P18239"; TRANSMEM 114..134; /note="Helical; Name=3"; /evidence="ECO:0000250|UniProtKB:P18239"; TRANSMEM 184..205; /note="Helical; Name=4"; /evidence="ECO:0000250|UniProtKB:P18239"; TRANSMEM 219..239; /note="Helical; Name=5"; /evidence="ECO:0000250|UniProtKB:P18239"; TRANSMEM 279..299; /note="Helical; Name=6"; /evidence="ECO:0000250|UniProtKB:P18239"		0	0	6
P04786	TOP1	nucleus	0.126686	0.0911693	0.873314	0.0911693				0	0	6
P04801	THS1	cytosol	0.941243	0.00307156	0.0587568	0.00307156				0	0	6
P04802	DPS1	cytosol	0.938289	0.00153247	0.0617115	0.00153247				0	0	6
P04803	MSW1	mitochondria	0.111962	0.274249	0.888038	0.274249				0	0	6
P04806	HXK1	cytosol	0.956622	0.00620757	0.0433776	0.00620757				0	0	6
P04807	HXK2	cytosol	0.949193	0.00301576	0.0508068	0.00301576				0	0	6
P04819	CDC9	nucleus	0.573476	0.086121	0.426524	0.086121			TRANSIT 1..44; /note="Mitochondrion"; /evidence="ECO:0000255"	0	1	6
P04821	CDC25	ambiguous	0.341005	0.123096	0.658995	0.123096		TRANSMEM 1452..1473; /note="Helical"; /evidence="ECO:0000255"		0	0	6
P04840	POR1	mitochondria	0	0	1	9.93014e-17				0	0	6
P04912;P04911	HTA2;HTA1	nucleus	0.253273	0.0434934	0.746727	0.0434934				0	0	6
P05030;P19657	PMA1;PMA2	PM	0.00683353	0.00331248	0.993166	0.00331248		TRANSMEM 116..136; /note="Helical; Name=1"; /evidence="ECO:0000255"; TRANSMEM 141..160; /note="Helical; Name=2"; /evidence="ECO:0000255"; TRANSMEM 292..313; /note="Helical; Name=3"; /evidence="ECO:0000255"; TRANSMEM 326..347; /note="Helical; Name=4"; /evidence="ECO:0000255"; TRANSMEM 720..738; /note="Helical; Name=5"; /evidence="ECO:0000255"; TRANSMEM 755..774; /note="Helical; Name=6"; /evidence="ECO:0000255"; TRANSMEM 825..845; /note="Helical; Name=7"; /evidence="ECO:0000255"; TRANSMEM 858..874; /note="Helical; Name=8"; /evidence="ECO:0000255"		0	0	6
P05150	ARG3	cytosol	0.946482	0.00602079	0.0535183	0.00602079				0	0	6
P05316	FUR4	PM	0	0	1	4.96507e-17		TRANSMEM 143..163; /note="Helical"; /evidence="ECO:0000255"; TRANSMEM 173..193; /note="Helical"; /evidence="ECO:0000255"; TRANSMEM 197..217; /note="Helical"; /evidence="ECO:0000255"; TRANSMEM 242..262; /note="Helical"; /evidence="ECO:0000255"; TRANSMEM 268..288; /note="Helical"; /evidence="ECO:0000255"; TRANSMEM 310..330; /note="Helical"; /evidence="ECO:0000255"; TRANSMEM 350..370; /note="Helical"; /evidence="ECO:0000255"; TRANSMEM 400..420; /note="Helical"; /evidence="ECO:0000255"; TRANSMEM 442..462; /note="Helical"; /evidence="ECO:0000255"; TRANSMEM 465..485; /note="Helical"; /evidence="ECO:0000255"; TRANSMEM 521..541; /note="Helical"; /evidence="ECO:0000255"; TRANSMEM 559..579; /note="Helical"; /evidence="ECO:0000255"		0	0	6
P05317	RPP0	ribosome	0.619179	0.0162769	0.380821	0.0162769				0	0	6
P05318	RPP1A	ribosome	0.653541	0.0750592	0.346459	0.0750592				0	0	6
P05319	RPP2A	ribosome	0.627275	0.042953	0.372725	0.042953				0	0	6
P05373	HEM2	cytosol	0.953382	0.00436244	0.0466177	0.00436244				0	0	6
P05374	CHO2	ER	0.0203581	0.0116373	0.979642	0.0116373		TRANSMEM 56..76; /note="Helical"; /evidence="ECO:0000255|HAMAP-Rule:MF_03217"; TRANSMEM 87..107; /note="Helical"; /evidence="ECO:0000255|HAMAP-Rule:MF_03217"; TRANSMEM 188..208; /note="Helical"; /evidence="ECO:0000255|HAMAP-Rule:MF_03217"; TRANSMEM 213..233; /note="Helical"; /evidence="ECO:0000255|HAMAP-Rule:MF_03217"; TRANSMEM 259..279; /note="Helical"; /evidence="ECO:0000255|HAMAP-Rule:MF_03217"; TRANSMEM 292..310; /note="Helical"; /evidence="ECO:0000255|HAMAP-Rule:MF_03217"; TRANSMEM 363..383; /note="Helical"; /evidence="ECO:0000255|HAMAP-Rule:MF_03217"; TRANSMEM 390..410; /note="Helical"; /evidence="ECO:0000255|HAMAP-Rule:MF_03217"; TRANSMEM 440..460; /note="Helical"; /evidence="ECO:0000255|HAMAP-Rule:MF_03217"; TRANSMEM 464..484; /note="Helical"; /evidence="ECO:0000255|HAMAP-Rule:MF_03217"; TRANSMEM 535..555; /note="Helical"; /evidence="ECO:0000255|HAMAP-Rule:MF_03217"		0	0	6
P05375	OPI3	ER	0	0	1	1.11022e-16		TRANSMEM 54..74; /note="Helical"; /evidence="ECO:0000255|HAMAP-Rule:MF_03216"; TRANSMEM 102..122; /note="Helical"; /evidence="ECO:0000255|HAMAP-Rule:MF_03216"; TRANSMEM 166..186; /note="Helical"; /evidence="ECO:0000255|HAMAP-Rule:MF_03216"		0	0	6
P05453	SUP35	cytosol	0.671986	0.00920875	0.328014	0.00920875				0	0	6
P05626	ATP4	mitochondria	0	0	1	0			TRANSIT 1..35; /note="Mitochondrion"; /evidence="ECO:0000269|PubMed:2883007"	0	1	6
P05694	MET6	cytosol	0.938366	0.00250778	0.0616338	0.00250778				0	0	6
P05737	RPL7A	ribosome	0.595193	0.0478743	0.404807	0.0478743				0	0	6
P05738	RPL9A	ribosome	0.630685	0.0158593	0.369315	0.0158593				0	0	6
P05739	RPL6B	ribosome	0.616471	0.0223402	0.383529	0.0223402				0	0	6
P05740	RPL17A	ribosome	0.596309	0.0348894	0.403691	0.0348894				0	0	6
P05743	RPL26A	ribosome	0.237561	0.28563	0.762439	0.28563				0	0	4
P05744	RPL33A	ribosome	0.591973	0.0466307	0.408027	0.0466307				0	0	6
P05745	RPL36A	ribosome	0.585651	0.0322613	0.414349	0.0322613				0	0	6
P05747	RPL29	ribosome	0.45195	0.257305	0.54805	0.257305				0	0	6
P05748	RPL15A	ribosome	0.631072	0.0244517	0.368928	0.0244517				0	0	6
P05749	RPL22A	ribosome	0.614371	0.0508524	0.385629	0.0508524				0	0	6
P05750	RPS3	ribosome	0.66405	0.022899	0.33595	0.022899				0	0	6
P05755	RPS9B	ribosome	0.652298	0.0157024	0.347702	0.0157024				0	0	6
P05756	RPS13	ribosome	0.671357	0.0147502	0.328643	0.0147502				0	0	6
P05759	RPS31	ribosome	0.848401	0.018487	0.151599	0.018487				0	0	6
P05986	TPK3	nucleus	0.727335	0.0544131	0.272665	0.0544131				0	0	6
P06100	CDC36	cytosol	0.490032	0.058872	0.509968	0.058872				0	0	6
P06101	CDC37	cytosol	0.949919	0.00615455	0.0500813	0.00615455				0	0	6
P06102	NOT3	cytosol	0.635156	0.0188546	0.364844	0.0188546				0	0	6
P06103	PRT1	cytosol	0.695956	0.00566349	0.304044	0.00566349				0	0	6
P06104	RAD6	nucleus	0.786436	0.386574	0.213564	0.386574				0	0	6
P06105	SCP160	ambiguous	0.338012	0.0354551	0.661988	0.0354551				0	0	6
P06106	MET17	cytosol	0.943204	0.00242695	0.0567961	0.00242695				0	0	6
P06168	ILV5	mitochondria	0.0201991	0.00256856	0.979801	0.00256856			TRANSIT 1..47; /note="Mitochondrion"; /evidence="ECO:0000255"	0	1	6
P06169	PDC1	cytosol	0.931706	0.0035649	0.0682942	0.0035649				0	0	6
P06174	HEM4	ambiguous	0.914348	0.149156	0.0856522	0.149156				0	0	6
P06182	CYC3	mitochondria	0	0	1	1.48952e-16				0	0	6
P06197	PIS1	ER	0	0	1	1.40433e-16		TRANSMEM 21..41; /note="Helical"; /evidence="ECO:0000255"; TRANSMEM 46..66; /note="Helical"; /evidence="ECO:0000255"; TRANSMEM 76..96; /note="Helical"; /evidence="ECO:0000255, ECO:0000305|PubMed:25687304"; TRANSMEM 99..119; /note="Helical"; /evidence="ECO:0000255, ECO:0000305|PubMed:25687304"; TRANSMEM 146..166; /note="Helical"; /evidence="ECO:0000255"; TRANSMEM 171..191; /note="Helical"; /evidence="ECO:0000255, ECO:0000305|PubMed:25687304"		0	0	6
P06208	LEU4	ambiguous	0.0542284	0.00842321	0.945772	0.00842321				0	0	6
P06242	KIN28	nucleus	0.70721	0.348361	0.29279	0.348361				0	0	6
P06243	CDC7	nucleus	0.889666	0.0730813	0.110334	0.0730813				0	0	6
P06244	TPK1	cytosol	0.767112	0.380857	0.232888	0.380857				0	0	6
P06245	TPK2	nucleus	0.622136	0.0693592	0.377864	0.0693592				0	0	6
P06367	RPS14A	ribosome	0.654197	0.0228395	0.345803	0.0228395				0	0	6
P06634	DED1	ambiguous	0.556268	0.00843161	0.443732	0.00843161				0	0	6
P06700	SIR2	nucleus	0.497075	0.112382	0.502925	0.112382				0	0	6
P06701	SIR3	nucleus	0.15586	0.0889635	0.84414	0.0889635				0	0	6
P06704	CDC31	NE	0.640989	0.04466	0.359011	0.04466				0	0	6
P06738	GPH1	cytosol	0.999678	0.000787836	0.000321633	0.000787836				0	0	6
P06773	DCD1	cytosol	0.0727856	0.112761	0.927214	0.112761				0	0	6
P06774	HAP2	nucleus	0.28665	0.318119	0.71335	0.318119				0	0	6
P06775	HIP1	PM	0	0	1	1.11022e-16		TRANSMEM 96..116; /note="Helical"; /evidence="ECO:0000255"; TRANSMEM 122..142; /note="Helical"; /evidence="ECO:0000255"; TRANSMEM 166..185; /note="Helical"; /evidence="ECO:0000255"; TRANSMEM 204..223; /note="Helical"; /evidence="ECO:0000255"; TRANSMEM 237..255; /note="Helical"; /evidence="ECO:0000255"; TRANSMEM 280..297; /note="Helical"; /evidence="ECO:0000255"; TRANSMEM 322..342; /note="Helical"; /evidence="ECO:0000255"; TRANSMEM 377..396; /note="Helical"; /evidence="ECO:0000255"; TRANSMEM 424..442; /note="Helical"; /evidence="ECO:0000255"; TRANSMEM 452..472; /note="Helical"; /evidence="ECO:0000255"; TRANSMEM 492..510; /note="Helical"; /evidence="ECO:0000255"; TRANSMEM 531..549; /note="Helical"; /evidence="ECO:0000255"		0	0	6
P06776	PDE2	nucleus	0.723707	0.0149301	0.276293	0.0149301				0	0	6
P06777	RAD1	nucleus	0	0	1	7.02167e-17				0	0	6
P06778	RAD52	nucleus	0	0	1	7.02167e-17				0	0	6
P06779	RAD7	cytosol	0.747519	0.151552	0.252481	0.151552				0	0	6
P06780	RHO1	ambiguous	0.0353425	0.0451016	0.964658	0.0451016				0	0	6
P06781	RHO2	PM	0	0	1	1.11022e-16				0	0	6
P06782	SNF1	ambiguous	0.838938	0.010343	0.161062	0.010343				0	0	6
P06784	STE7	cytosol	0.624506	0.313743	0.375494	0.313743				0	0	6
P06785	CDC21	ambiguous	0.914978	0.00738828	0.0850221	0.00738828				0	0	6
P06786	TOP2	nucleus	0.105956	0.0445762	0.894044	0.0445762				0	0	6
P06787	CMD1	cytosol	0.752961	0.0133612	0.247039	0.0133612				0	0	6
P06838	RAD10	nucleus	0	0	1	1.24127e-16				0	0	5
P06839	RAD3	nucleus	0.60492	0.025653	0.39508	0.025653				0	0	6
P06843	SPT2	nucleus	0.260443	0.403501	0.739557	0.403501				0	0	6
P06844	SPT3	nucleus	0	0	1	0				0	0	6
P07143	CYT1	mitochondria	0	0	1	0		TRANSMEM 263..296; /note="Helical"; /evidence="ECO:0000269|PubMed:18390544, ECO:0000269|PubMed:30598554"	TRANSIT 1..61; /note="Mitochondrion"; /evidence="ECO:0000269|PubMed:6092058, ECO:0000269|PubMed:9430684"	0	0	6
P07149	FAS1	cytosol	0.863501	0.00871077	0.136499	0.00871077				0	0	6
P07170	ADK1	cytosol	0.938828	0.000922403	0.0611723	0.000922403				0	0	6
P07172	HIS5	cytosol	0.925756	0.00776237	0.0742441	0.00776237				0	0	6
P07213	TOM70	mitochondria	0.0415015	0.0106652	0.958498	0.0106652		TRANSMEM 11..30; /note="Helical"; /evidence="ECO:0000255"		0	0	6
P07236	MST1	mitochondria	0	0	1	9.93014e-17			TRANSIT 1..45; /note="Mitochondrion"; /evidence="ECO:0000255"	0	1	6
P07244	ADE5,7	cytosol	0.946347	0.00385143	0.0536528	0.00385143				0	0	6
P07245	ADE3	ambiguous	0.627596	0.0126251	0.372404	0.0126251				0	0	6
P07246	ADH3	mitochondria	0.00150149	0.00149841	0.998499	0.00149841			TRANSIT 1..24; /note="Mitochondrion"; /evidence="ECO:0000305|PubMed:2188098"	0	1	6
P07248	ADR1	cytosol	0	0	1	9.93014e-17				0	0	6
P07250	ARG82	cytosol	1	0	0	0				0	0	6
P07251	ATP1	mitochondria	0.000818266	0.000445189	0.999182	0.000445189			TRANSIT 1..35; /note="Mitochondrion"	0	1	6
P07252	CBP1	mitochondria	0.746572	0.0731767	0.253428	0.0731767				0	0	6
P07253	CBP6	mitochondria	0	0	1	4.96507e-17				0	0	6
P07255	COX9	mitochondria	0	0	1	1.11022e-16		TRANSMEM 9..44; /note="Helical"; /evidence="ECO:0000269|PubMed:30598554"		0	0	6
P07256	COR1	mitochondria	0	0	1	0			TRANSIT 1..26; /note="Mitochondrion"; /evidence="ECO:0000255, ECO:0000305|PubMed:3023384"	0	1	6
P07257	QCR2	mitochondria	0	0	1	1.21619e-16			TRANSIT 1..16; /note="Mitochondrion"; /evidence="ECO:0000269|PubMed:3028797"	0	1	6
P07258	CPA1	cytosol	0.942876	0.00373458	0.0571238	0.00373458				0	0	6
P07259	URA2	cytosol	0.88172	0.00723664	0.11828	0.00723664				0	0	6
P07260	CDC33	cytosol	0.68376	0.0199973	0.31624	0.0199973				0	0	6
P07261	GCR1	nucleus	0	0	1	6.40988e-17				0	0	4
P07262	GDH1	cytosol	0.928744	0.00485942	0.071256	0.00485942				0	0	6
P07263	HTS1	ambiguous	0.901055	0.00111559	0.0989454	0.00111559			TRANSIT 1..20; /note="Mitochondrion"	0	1	6
P07264	LEU1	cytosol	0.945576	0.0023746	0.054424	0.0023746				0	0	6
P07266	MRS1	mitochondria	0	0	1	0				0	0	6
P07267	PEP4	vacuole	0.427264	0.0264907	0.572736	0.0264907	SIGNAL 1..22; /evidence="ECO:0000269|PubMed:8840499"			1	0	6
P07269	PHO2	nucleus	0.173216	0.28469	0.826784	0.28469				0	0	6
P07270	PHO4	cytosol	0	0	1	8.59975e-17				0	0	6
P07271	PIF1	ambiguous	0	0	1	0			TRANSIT 1..45; /note="Mitochondrion"; /evidence="ECO:0000269|PubMed:8253734"	0	1	6
P07273	DST1	nucleus	0.705017	0.0201117	0.294983	0.0201117				0	0	6
P07274	PFY1	cytosol	0.943603	0.00681632	0.0563971	0.00681632				0	0	6
P07275	PUT2	mitochondria	0	0	1	1.11022e-16			TRANSIT 1..?; /note="Mitochondrion"; /evidence="ECO:0000255"	0	1	6
P07276	RAD2	nucleus	0	0	1	1.11022e-16				0	0	5
P07277	ERG12	cytosol	0.945185	0.00371907	0.0548154	0.00371907				0	0	6
P07278	BCY1	ambiguous	0.663109	0.0183576	0.336891	0.0183576				0	0	6
P07281;P07280	RPS19B;RPS19A	ribosome	0.670531	0.0151578	0.329469	0.0151578				0	0	6
P07283	SEC53	ambiguous	0.94607	0.00408241	0.0539304	0.00408241				0	0	6
P07284	SES1	cytosol	0.943189	0.00277611	0.0568108	0.00277611				0	0	6
P07285	TRP4	cytosol	0.906202	0.00773496	0.0937985	0.00773496				0	0	6
P07286	ALG7	ER	0	0	1	0		TRANSMEM 24..44; /note="Helical"; /evidence="ECO:0000255"; TRANSMEM 72..92; /note="Helical"; /evidence="ECO:0000255"; TRANSMEM 129..149; /note="Helical"; /evidence="ECO:0000255"; TRANSMEM 157..177; /note="Helical"; /evidence="ECO:0000255"; TRANSMEM 202..222; /note="Helical"; /evidence="ECO:0000255"; TRANSMEM 231..251; /note="Helical"; /evidence="ECO:0000255"; TRANSMEM 256..276; /note="Helical"; /evidence="ECO:0000255"; TRANSMEM 283..303; /note="Helical"; /evidence="ECO:0000255"; TRANSMEM 309..329; /note="Helical"; /evidence="ECO:0000255"; TRANSMEM 387..407; /note="Helical"; /evidence="ECO:0000255"; TRANSMEM 419..439; /note="Helical"; /evidence="ECO:0000255"		0	0	6
P07342	ILV2	mitochondria	0.00105184	0.0010855	0.998948	0.0010855			TRANSIT 1..90; /note="Mitochondrion"; /evidence="ECO:0000255"	0	1	6
P07347	ARD1	cytosol	0.72832	0.0263739	0.27168	0.0263739				0	0	6
P07560	SEC4	ambiguous	0.292518	0.0243054	0.707482	0.0243054				0	0	6
P07702	LYS2	cytosol	0.952413	0.00240726	0.0475868	0.00240726				0	0	6
P07703	RPC40	nucleus	0.605556	0.019805	0.394444	0.019805				0	0	6
P07806	VAS1	ambiguous	0.932701	0.00256554	0.0672991	0.00256554			TRANSIT 1..47; /note="Mitochondrion"	0	1	6
P07807	DFR1	cytosol	0.856913	0.0229948	0.143087	0.0229948				0	0	6
P07834	CDC4	nucleus	0.839834	0.0751997	0.160166	0.0751997				0	0	6
P07866	LTE1	cytosol	0	0	1	7.02167e-17				0	0	6
P07884	MOD5	nucleus	0.639483	0.0985752	0.360517	0.0985752				0	0	6
P07991	CAR2	cytosol	0.978608	0.00594269	0.0213917	0.00594269				0	0	6
P08004	CHS1	PM	0	0	1	1.71995e-16		TRANSMEM 795..815; /note="Helical"; /evidence="ECO:0000255"; TRANSMEM 833..853; /note="Helical"; /evidence="ECO:0000255"; TRANSMEM 866..886; /note="Helical"; /evidence="ECO:0000255"; TRANSMEM 914..934; /note="Helical"; /evidence="ECO:0000255"; TRANSMEM 942..962; /note="Helical"; /evidence="ECO:0000255"; TRANSMEM 1042..1062; /note="Helical"; /evidence="ECO:0000255"; TRANSMEM 1101..1121; /note="Helical"; /evidence="ECO:0000255"		0	0	6
P08018	PBS2	cytosol	0.665375	0.0222373	0.334625	0.0222373				0	0	6
P08067	RIP1	mitochondria	0.0215544	0.0224269	0.978446	0.0224269		TRANSMEM 51..80; /note="Helical"; /evidence="ECO:0000269|PubMed:18390544, ECO:0000269|PubMed:30598554"	TRANSIT 1..22; /note="Mitochondrion"; /evidence="ECO:0000269|PubMed:3036836, ECO:0000269|PubMed:8206223"	0	0	6
P08153	SWI5	ambiguous	0	0	1	0				0	0	5
P08417	FUM1	mitochondria	0.605885	0.02336	0.394115	0.02336			TRANSIT 1..24; /note="Mitochondrion"; /evidence="ECO:0000269|PubMed:11585823"	0	1	6
P08425	MSF1	mitochondria	0	0	1	0			TRANSIT 1..17; /note="Mitochondrion"	0	1	6
P08432	SPE1	cytosol	0.967525	0.0104046	0.0324751	0.0104046				0	0	6
P08456	CHO1	ER	0	0	1	1.11022e-16		TRANSMEM 82..102; /note="Helical"; /evidence="ECO:0000255"; TRANSMEM 163..183; /note="Helical"; /evidence="ECO:0000255"; TRANSMEM 210..230; /note="Helical"; /evidence="ECO:0000255"; TRANSMEM 248..268; /note="Helical"; /evidence="ECO:0000255"		0	0	6
P08466	NUC1	mitochondria	0	0	1	1.11022e-16				0	0	6
P08468	PET111	mitochondria	0	0	1	0			TRANSIT 1..?; /note="Mitochondrion"	0	1	3
P08518	RPB2	nucleus	0.79421	0.00954705	0.20579	0.00954705				0	0	6
P08524	ERG20	cytosol	0.945942	0.00118515	0.0540576	0.00118515				0	0	6
P08525	QCR8	mitochondria	0	0	1	9.93014e-17		TRANSMEM 50..80; /note="Helical"; /evidence="ECO:0000269|PubMed:18390544, ECO:0000269|PubMed:30598554"		0	0	6
P08536	MET3	cytosol	1	0	0	0				0	0	6
P08539	GPA1	PM	0	0	1	4.96507e-17				0	0	6
P08566	ARO1	cytosol	0.858491	0.0112254	0.141509	0.0112254				0	0	6
P08593	MSS18	mitochondria	0	0	1	9.93014e-17				0	0	6
P08638	LEU3	nucleus	0	0	1	9.93014e-17				0	0	6
P08678	CYR1	cytosol	0.74326	0.0210315	0.25674	0.0210315				0	0	6
P08679;P43635	CIT2;CIT3	cytosol	0.607701	0.0308782	0.392299	0.0308782				0	0	6
P08964	MYO1	actin-associated	0.664983	0.0517504	0.335017	0.0517504				0	0	6
P09032	GCD1	cytosol	0.82364	0.0159715	0.17636	0.0159715				0	0	6
P09064	SUI3	cytosol	0.798131	0.0107911	0.201869	0.0107911				0	0	6
P09232	PRB1	vacuole	0.712333	0.010493	0.287667	0.010493	SIGNAL 1..19; /evidence="ECO:0000255"			1	0	6
P09368	PUT1	mitochondria	0.153238	0.375356	0.846762	0.375356			TRANSIT 1..?; /note="Mitochondrion"; /evidence="ECO:0000255"	0	1	6
P09436	ILS1	cytosol	0.942017	0.00261373	0.0579827	0.00261373				0	0	6
P09440	MIS1	mitochondria	0.0317512	0.0246891	0.968249	0.0246891			TRANSIT 1..34; /note="Mitochondrion"; /evidence="ECO:0000269|PubMed:3528153"	0	1	6
P09457	ATP5	mitochondria	0	0	1	1.11022e-16			TRANSIT 1..17; /note="Mitochondrion"	0	1	6
P09547	SWI1	nucleus	0.0974429	0.0814522	0.902557	0.0814522				0	0	6
P09620	KEX1	Golgi	0.0162341	0.0140007	0.983766	0.0140007	SIGNAL 1..22	TRANSMEM 617..637; /note="Helical"; /evidence="ECO:0000255"		0	0	6
P09624	LPD1	mitochondria	0	0	1	1.11022e-16			TRANSIT 1..21; /note="Mitochondrion"; /evidence="ECO:0000269|PubMed:3279419"	0	1	6
P09733	TUB1	cytosol	0.931256	0.00453033	0.0687437	0.00453033				0	0	6
P09734	TUB3	cytosol	0.933685	0.00542549	0.0663153	0.00542549				0	0	6
P09798	CDC16	nucleus	0.505494	0.15826	0.494506	0.15826				0	0	6
P09880	TRL1	cytosol	0.96878	0.0103807	0.0312203	0.0103807				0	0	6
P09938	RNR2	cytosol	0.93654	0.00259212	0.0634595	0.00259212				0	0	6
P09950	HEM1	mitochondria	0	0	1	1.11022e-16			TRANSIT 1..22; /note="Mitochondrion"; /evidence="ECO:0000255"	0	1	6
P09959	SWI6	nucleus	0.677649	0.119425	0.322351	0.119425				0	0	6
P0C074	YSF3	nucleus	0.297312	0.51496	0.702688	0.51496				0	0	3
P0C0V8	RPS21A	ribosome	0.689073	0.0772216	0.310927	0.0772216				0	0	6
P0C0W9	RPL11A	ribosome	0.64445	0.0251504	0.35555	0.0251504				0	0	6
P0C0X0	RPS28B	ribosome	0.645937	0.0958133	0.354063	0.0958133				0	0	6
P0C2H6;P0C2H7	RPL27A;RPL27B	ribosome	0.610623	0.0153203	0.389377	0.0153203				0	0	6
P0C2H8	RPL31A	ribosome	0.62133	0.0251976	0.37867	0.0251976				0	0	6
P0C2H9	RPL31B	ribosome	0.610419	0.0277143	0.389581	0.0277143				0	0	6
P0C2I6	YLR227W-B		0	0	1	4.96507e-17				0	0	6
P0C2I9	YPR137C-B		0.371145	0.00900297	0.628855	0.00900297				0	0	6
P0C2J0	YPR158W-B		0	0	1	9.93014e-17				0	0	6
P0C5N3	DPC13	mitochondria	0	0	1	9.93014e-17			TRANSIT 1..42; /note="Mitochondrion"; /evidence="ECO:0000255"	0	1	6
P0CE41	HAP1	ambiguous	0	0	1	1.11022e-16				0	0	6
P0CS90	SSC1	mitochondria	0.0146486	0.00637756	0.985351	0.00637756			TRANSIT 1..23; /note="Mitochondrion"; /evidence="ECO:0000269|PubMed:2265609"	0	1	6
P0CT04	PBI2	cytosol	0.9367	0.0107115	0.0632996	0.0107115				0	0	6
P0CX22;P0CX21;P0CX20;P38722;O13556;P39971;P0CX17;P0CX16;Q08994;P43539	YRF1-8;YRF1-5;YRF1-1;YHL049C;YLR462W;YEL076C;YLR464W;YEL076C-A;YPR203W;YFL065C	unknown	0	0	1	9.93014e-17				0	0	6
P0CX24;P0CX23	RPL20B;RPL20A	ribosome	0.613115	0.0297749	0.386885	0.0297749				0	0	6
P0CX26;P0CX25	RPL43B;RPL43A	ribosome	0.580647	0.0399253	0.419353	0.0399253				0	0	6
P0CX28;P0CX27	RPL42B;RPL42A	ribosome	0.624652	0.0322227	0.375348	0.0322227				0	0	6
P0CX30;P0CX29	RPS23B;RPS23A	ribosome	0.685095	0.0467481	0.314905	0.0467481				0	0	6
P0CX32;P0CX31	RPS24B;RPS24A	ribosome	0.649457	0.0308075	0.350543	0.0308075				0	0	6
P0CX34;P0CX33	RPS30B;RPS30A	ribosome	0.670771	0.022043	0.329229	0.022043				0	0	6
P0CX36;P0CX35	RPS4B;RPS4A	ribosome	0.652454	0.0175288	0.347546	0.0175288				0	0	6
P0CX38;P0CX37	RPS6B;RPS6A	ribosome	0.649282	0.0217342	0.350718	0.0217342				0	0	6
P0CX40;P0CX39	RPS8B;RPS8A	ribosome	0.658278	0.0205669	0.341722	0.0205669				0	0	6
P0CX42;P0CX41	RPL23B;RPL23A	ribosome	0.599234	0.0210506	0.400766	0.0210506				0	0	6
P0CX44;P0CX43	RPL1B;RPL1A	ribosome	0.630283	0.01601	0.369717	0.01601				0	0	6
P0CX46;P0CX45	RPL2B;RPL2A	ribosome	0.58727	0.0345238	0.41273	0.0345238				0	0	6
P0CX48;P0CX47	RPS11B;RPS11A	ribosome	0.6665	0.0232487	0.3335	0.0232487				0	0	6
P0CX50;P0CX49	RPL18B;RPL18A	ribosome	0.608122	0.0121837	0.391878	0.0121837				0	0	6
P0CX52;P0CX51	RPS16B;RPS16A	ribosome	0.648868	0.023183	0.351132	0.023183				0	0	6
P0CX54;P0CX53	RPL12B;RPL12A	ribosome	0.612949	0.0299283	0.387051	0.0299283				0	0	6
P0CX56;P0CX55	RPS18B;RPS18A	ribosome	0.673066	0.0113512	0.326934	0.0113512				0	0	6
P0CX58;P0CX57;O74302;Q12470;Q04706	YPR137C-A;YAR010C;YDR261C-C;YNL054W-A ;YML045W-A		0.224398	0.118769	0.775602	0.118769				0	0	6
P0CX73;P0CX72;P0CX71;P0CX70;Q6Q5H1;P0C2I8	YPL257W-A ;YLR157C-A;YER137C-A ;YDR365W-A;YPR158C-C;YLR256W-A		0.163123	0.0919174	0.836877	0.0919174				0	0	6
P0CX81;P0CX80	CUP1-2;CUP1-1	cytosol	0.960639	0.0120777	0.0393609	0.0120777				0	0	6
P0CX83;P0CX82	RPL19B;RPL19A	ribosome	0.603094	0.0290796	0.396906	0.0290796				0	0	6
P0CX85;P0CX84	RPL35B;RPL35A	ribosome	0.618921	0.0281268	0.381079	0.0281268				0	0	6
P10080	SBP1	ribosome	0.336493	0.0352615	0.663507	0.0352615				0	0	6
P10081	TIF2	cytosol	0.90828	0.00880729	0.0917201	0.00880729				0	0	6
P10127	ADH4	mitochondria	0	0	1	4.96507e-17				0	0	6
P10355	PET122	mitochondria	0	0	1	0			TRANSIT 1..8; /note="Mitochondrion"; /evidence="ECO:0000269|PubMed:8389363"	0	1	4
P10356	YER152C	cytosol	0.979558	0.0185947	0.0204419	0.0185947				0	0	6
P10363	PRI1	nucleus	0.590516	0.0253495	0.409484	0.0253495				0	0	6
P10507	MAS1	mitochondria	0	0	1	1.11022e-16			TRANSIT 1..20; /note="Mitochondrion"; /evidence="ECO:0000269|PubMed:2007593"	0	1	6
P10566	MRS3	mitochondria	0	0	1	0		TRANSMEM 33..52; /note="Helical; Name=1"; /evidence="ECO:0000255"; TRANSMEM 93..112; /note="Helical; Name=2"; /evidence="ECO:0000255"; TRANSMEM 130..149; /note="Helical; Name=3"; /evidence="ECO:0000255"; TRANSMEM 185..204; /note="Helical; Name=4"; /evidence="ECO:0000255"; TRANSMEM 219..238; /note="Helical; Name=5"; /evidence="ECO:0000255"; TRANSMEM 285..298; /note="Helical; Name=6"; /evidence="ECO:0000255"		0	0	6
P10591	SSA1	ambiguous	0.87099	0.00771261	0.12901	0.00771261				0	0	6
P10592	SSA2	cytosol	0.867973	0.00479443	0.132027	0.00479443				0	0	6
P10614	ERG11	ER	0	0	1	1.48952e-16		TRANSMEM 21..41; /note="Helical"; /evidence="ECO:0000269|PubMed:16847258, ECO:0000269|PubMed:24613931"		0	0	6
P10622	RPP1B	ribosome	0.58937	0.0486377	0.41063	0.0486377				0	0	6
P10659	SAM1	cytosol	0.945737	0.00488376	0.0542626	0.00488376				0	0	6
P10662	MRP1	mitochondria	0	0	1	4.96507e-17			TRANSIT 1..13; /note="Mitochondrion"; /evidence="ECO:0000255"	0	1	6
P10663	MRP2	mitochondria	0	0	1	4.96507e-17				0	0	6
P10664	RPL4A	ribosome	0.616454	0.0131914	0.383546	0.0131914				0	0	6
P10823	GPA2	PM	0	0	1	9.93014e-17				0	0	6
P10834	PET54	mitochondria	0	0	1	0				0	0	6
P10849	MTF2	mitochondria	0	0	1	4.96507e-17			TRANSIT 1..15; /note="Mitochondrion"	0	1	6
P10862	RAD18	nucleus	0.793622	0.443743	0.206378	0.443743				0	0	5
P10869	HOM3	cytosol	0.933897	0.00509432	0.0661032	0.00509432				0	0	6
P10870	SNF3	PM	0	0	1	0		TRANSMEM 98..118; /note="Helical; Name=1"; /evidence="ECO:0000255"; TRANSMEM 144..164; /note="Helical; Name=2"; /evidence="ECO:0000255"; TRANSMEM 179..199; /note="Helical; Name=3"; /evidence="ECO:0000255"; TRANSMEM 203..223; /note="Helical; Name=4"; /evidence="ECO:0000255"; TRANSMEM 230..250; /note="Helical; Name=5"; /evidence="ECO:0000255"; TRANSMEM 265..285; /note="Helical; Name=6"; /evidence="ECO:0000255"; TRANSMEM 359..379; /note="Helical; Name=7"; /evidence="ECO:0000255"; TRANSMEM 392..412; /note="Helical; Name=8"; /evidence="ECO:0000255"; TRANSMEM 420..440; /note="Helical; Name=9"; /evidence="ECO:0000255"; TRANSMEM 452..472; /note="Helical; Name=10"; /evidence="ECO:0000255"; TRANSMEM 489..509; /note="Helical; Name=11"; /evidence="ECO:0000255"; TRANSMEM 522..542; /note="Helical; Name=12"; /evidence="ECO:0000255"		0	0	4
P10961	HSF1	nucleus	0.54064	0.282787	0.45936	0.282787				0	0	6
P10962	MAK16	nucleus	0.64877	0.00958243	0.35123	0.00958243				0	0	6
P10964	RPA190	nucleus	0.55779	0.00956118	0.44221	0.00956118				0	0	6
P11075	SEC7	ambiguous	0.890956	0.00959905	0.109044	0.00959905				0	0	6
P11076	ARF1	Golgi	0.920112	0.00444697	0.0798878	0.00444697				0	0	6
P11154	PYC1	cytosol	0.961123	0.00862356	0.0388771	0.00862356				0	0	6
P11325	NAM2	mitochondria	0.215424	0.249295	0.784576	0.249295			TRANSIT 1..9; /note="Mitochondrion"; /evidence="ECO:0000269|PubMed:1990003"	0	1	6
P11353	HEM13	cytosol	0.857542	0.0579032	0.142458	0.0579032				0	0	6
P11412	ZWF1	cytosol	0.838413	0.011397	0.161587	0.011397				0	0	6
P11433	CDC24	ambiguous	0.519888	0.0324678	0.480112	0.0324678				0	0	6
P11484	SSB1	cytosol	0.764608	0.0133771	0.235392	0.0133771				0	0	6
P11491	PHO8	vacuole	0.0567003	0.00962053	0.9433	0.00962053		TRANSMEM 34..59; /note="Helical"; /evidence="ECO:0000255"		0	0	6
P11632	NHP6A	nucleus	0.59138	0.0833365	0.40862	0.0833365				0	0	6
P11633	NHP6B	nucleus	0.616485	0.0637607	0.383515	0.0637607				0	0	6
P11655	SEC12	ER	0	0	1	1.40433e-16		TRANSMEM 355..373; /note="Helical; Signal-anchor for type II membrane protein"		0	0	6
P11709	BIK1	nucleus	0.677561	0.109402	0.322439	0.109402				0	0	6
P11745	RNA1	cytosol	0.942772	0.00477118	0.057228	0.00477118				0	0	6
P11746	MCM1	nucleus	0	0	1	1.40433e-16				0	0	6
P11747	TAF13	cytosol	0	0	1	1.40433e-16				0	0	6
P11792	SCH9	cytosol	0.777775	0.0290099	0.222225	0.0290099				0	0	6
P11914	MAS2	mitochondria	0	0	1	7.02167e-17			TRANSIT 1..13; /note="Mitochondrion"; /evidence="ECO:0000269|PubMed:2007593"	0	1	6
P11927	KAR1	NE	0	0	1	0				0	0	6
P11938	RAP1	nucleus	0.687888	0.0234353	0.312112	0.0234353				0	0	6
P11972	SST2	cytosol	0.627529	0.00884435	0.372471	0.00884435				0	0	6
P11978	SIR4	nucleus	0.061913	0.151655	0.938087	0.151655				0	0	6
P11986	INO1	cytosol	1	0	0	0				0	0	6
P12383	PDR1	nucleus	0.14055	0.154804	0.85945	0.154804				0	0	6
P12385	SUP45	cytosol	0.651831	0.0198279	0.348169	0.0198279				0	0	6
P12611	WHI2	PM	0.397183	0.0509438	0.602817	0.0509438				0	0	6
P12612	TCP1	cytosol	0.837885	0.0126763	0.162115	0.0126763				0	0	6
P12630	BAR1	ambiguous	0.313155	0.0721037	0.686845	0.0721037	SIGNAL 1..24			1	0	6
P12683	HMG1	ER	0	0	1	9.93014e-17		TRANSMEM 29..49; /note="Helical"; /evidence="ECO:0000255"; TRANSMEM 188..208; /note="Helical"; /evidence="ECO:0000255"; TRANSMEM 218..238; /note="Helical"; /evidence="ECO:0000255"; TRANSMEM 247..267; /note="Helical"; /evidence="ECO:0000255"; TRANSMEM 310..330; /note="Helical"; /evidence="ECO:0000255"; TRANSMEM 337..357; /note="Helical"; /evidence="ECO:0000255"; TRANSMEM 401..421; /note="Helical"; /evidence="ECO:0000255"; TRANSMEM 499..519; /note="Helical"; /evidence="ECO:0000255"		0	0	6
P12684	HMG2	ER	0.338274	0.139028	0.661726	0.139028		TRANSMEM 25..45; /note="Helical"; /evidence="ECO:0000255"; TRANSMEM 187..207; /note="Helical"; /evidence="ECO:0000255"; TRANSMEM 217..237; /note="Helical"; /evidence="ECO:0000255"; TRANSMEM 244..264; /note="Helical"; /evidence="ECO:0000255"; TRANSMEM 302..322; /note="Helical"; /evidence="ECO:0000255"; TRANSMEM 325..345; /note="Helical"; /evidence="ECO:0000255"; TRANSMEM 403..423; /note="Helical"; /evidence="ECO:0000255"; TRANSMEM 498..518; /note="Helical"; /evidence="ECO:0000255"		0	0	6
P12685	TRK1	PM	0	0	1	1.11022e-16		TRANSMEM 49..70; /note="Helical"; /evidence="ECO:0000255"; TRANSMEM 78..98; /note="Helical"; /evidence="ECO:0000255"; TRANSMEM 107..127; /note="Helical"; /evidence="ECO:0000255"; TRANSMEM 778..800; /note="Helical"; /evidence="ECO:0000255"; TRANSMEM 813..834; /note="Helical"; /evidence="ECO:0000255"; TRANSMEM 838..858; /note="Helical"; /evidence="ECO:0000255"; TRANSMEM 862..882; /note="Helical"; /evidence="ECO:0000255"; TRANSMEM 898..918; /note="Helical"; /evidence="ECO:0000255"; TRANSMEM 923..943; /note="Helical"; /evidence="ECO:0000255"; TRANSMEM 971..991; /note="Helical"; /evidence="ECO:0000255"; TRANSMEM 1078..1098; /note="Helical"; /evidence="ECO:0000255"; TRANSMEM 1111..1131; /note="Helical"; /evidence="ECO:0000255"		0	0	6
P12686	MRP13	mitochondria	0.791661	0.0867052	0.208339	0.0867052			TRANSIT 1..37; /note="Mitochondrion"; /evidence="ECO:0000269|PubMed:9151978"	0	1	6
P12687	MRP7	mitochondria	0	0	1	9.93014e-17			TRANSIT 1..27; /note="Mitochondrion"; /evidence="ECO:0000269|PubMed:2060626, ECO:0000269|PubMed:2693936"	0	1	6
P12688	YPK1	cytosol	0.710252	0.00937598	0.289748	0.00937598				0	0	6
P12689	REV1	cytosol	0	0	1	9.93014e-17				0	0	6
P12695	LAT1	mitochondria	0.000147538	0.000361392	0.999852	0.000361392			TRANSIT 1..28; /note="Mitochondrion"; /evidence="ECO:0000269|PubMed:3050999"	0	1	6
P12709	PGI1	cytosol	0.945372	0.00307012	0.0546284	0.00307012				0	0	6
P12753	RAD50	nucleus	0.352961	0.11501	0.647039	0.11501				0	0	6
P12754	GCD2	cytosol	0.793242	0.00846518	0.206758	0.00846518				0	0	6
P12866	STE6	ambiguous	0	0	1	4.96507e-17		TRANSMEM 26..46; /note="Helical"; /evidence="ECO:0000305"; TRANSMEM 76..96; /note="Helical"; /evidence="ECO:0000305"; TRANSMEM 151..171; /note="Helical"; /evidence="ECO:0000305"; TRANSMEM 174..194; /note="Helical"; /evidence="ECO:0000305"; TRANSMEM 263..283; /note="Helical"; /evidence="ECO:0000305"; TRANSMEM 297..317; /note="Helical"; /evidence="ECO:0000305"; TRANSMEM 716..736; /note="Helical"; /evidence="ECO:0000305"; TRANSMEM 764..784; /note="Helical"; /evidence="ECO:0000305"; TRANSMEM 839..859; /note="Helical"; /evidence="ECO:0000305"; TRANSMEM 866..886; /note="Helical"; /evidence="ECO:0000305"; TRANSMEM 946..966; /note="Helical"; /evidence="ECO:0000305"; TRANSMEM 982..1002; /note="Helical"; /evidence="ECO:0000305"		0	0	6
P12868	PEP5	endosomes	0.024991	0.0455212	0.975009	0.0455212				0	0	6
P12887	UNG1	nucleus	0.23418	0.189528	0.76582	0.189528			TRANSIT 1..21; /note="Mitochondrion"; /evidence="ECO:0000255"	0	1	6
P12904	SNF4	cytosol	0.874605	0.00526588	0.125395	0.00526588				0	0	6
P12945	NAT1	cytosol	0.70242	0.0136911	0.29758	0.0136911				0	0	6
P12954	SRS2	nucleus	0.157498	0.385789	0.842502	0.385789				0	0	6
P12962	CAF20	cytosol	0.75791	0.0471694	0.24209	0.0471694				0	0	6
P13090;Q03263	ATR1;ATR2	PM	0	0	1	0		TRANSMEM 109..129; /note="Helical"; /evidence="ECO:0000255"; TRANSMEM 137..157; /note="Helical"; /evidence="ECO:0000255"; TRANSMEM 173..193; /note="Helical"; /evidence="ECO:0000255"; TRANSMEM 199..219; /note="Helical"; /evidence="ECO:0000255"; TRANSMEM 232..252; /note="Helical"; /evidence="ECO:0000255"; TRANSMEM 263..283; /note="Helical"; /evidence="ECO:0000255"; TRANSMEM 296..316; /note="Helical"; /evidence="ECO:0000255"; TRANSMEM 334..354; /note="Helical"; /evidence="ECO:0000255"; TRANSMEM 372..392; /note="Helical"; /evidence="ECO:0000255"; TRANSMEM 400..420; /note="Helical"; /evidence="ECO:0000255"; TRANSMEM 430..450; /note="Helical"; /evidence="ECO:0000255"; TRANSMEM 506..526; /note="Helical"; /evidence="ECO:0000255"		0	0	6
P13099	TOP3	nucleus	0	0	1	1.11022e-16				0	0	6
P13134	KEX2	Golgi	0	0	1	1.48952e-16	SIGNAL 1..19; /evidence="ECO:0000255"	TRANSMEM 679..699; /note="Helical"; /evidence="ECO:0000255"		0	0	6
P13181	GAL2	PM	0	0	1	4.96507e-17		TRANSMEM 71..91; /note="Helical; Name=1"; /evidence="ECO:0000255"; TRANSMEM 122..142; /note="Helical; Name=2"; /evidence="ECO:0000255"; TRANSMEM 150..170; /note="Helical; Name=3"; /evidence="ECO:0000255"; TRANSMEM 176..196; /note="Helical; Name=4"; /evidence="ECO:0000255"; TRANSMEM 208..228; /note="Helical; Name=5"; /evidence="ECO:0000255"; TRANSMEM 243..263; /note="Helical; Name=6"; /evidence="ECO:0000255"; TRANSMEM 343..362; /note="Helical; Name=7"; /evidence="ECO:0000255"; TRANSMEM 367..387; /note="Helical; Name=8"; /evidence="ECO:0000255"; TRANSMEM 395..415; /note="Helical; Name=9"; /evidence="ECO:0000255"; TRANSMEM 436..456; /note="Helical; Name=10"; /evidence="ECO:0000255"; TRANSMEM 473..493; /note="Helical; Name=11"; /evidence="ECO:0000255"; TRANSMEM 500..520; /note="Helical; Name=12"; /evidence="ECO:0000255"		0	0	6
P13185	KIN1	cytosol	0.116629	0.105283	0.883371	0.105283				0	0	6
P13186	KIN2	cytosol	0.0102509	0.0161587	0.989749	0.0161587				0	0	6
P13188	GLN4	cytosol	0.946473	0.00339529	0.0535265	0.00339529				0	0	6
P13259	PCT1	nucleus	0.612892	0.0562936	0.387108	0.0562936				0	0	6
P13298;P30402	URA5;URA10	cytosol	0.953735	0.00372461	0.0462652	0.00372461				0	0	6
P13382	POL1	nucleus	0.403941	0.0367304	0.596059	0.0367304				0	0	6
P13393	SPT15	nucleus	0.579841	0.029019	0.420159	0.029019				0	0	6
P13433	RPO41	mitochondria	0	0	1	1.11022e-16			TRANSIT 1..?; /note="Mitochondrion"	0	1	6
P13483	DAT1	nucleus	0.782285	0.438989	0.217715	0.438989				0	0	5
P13517	CAP2	actin-associated	0.905504	0.00531585	0.0944958	0.00531585				0	0	6
P13574	STE12	nucleus	0.70815	0.0386589	0.29185	0.0386589				0	0	6
P13586	PMR1	Golgi	0.0533138	0.0198342	0.946686	0.0198342		TRANSMEM 93..111; /note="Helical"; /evidence="ECO:0000255"; TRANSMEM 117..133; /note="Helical"; /evidence="ECO:0000255"; TRANSMEM 289..309; /note="Helical"; /evidence="ECO:0000255"; TRANSMEM 324..344; /note="Helical"; /evidence="ECO:0000255"; TRANSMEM 815..835; /note="Helical"; /evidence="ECO:0000255"; TRANSMEM 845..862; /note="Helical"; /evidence="ECO:0000255"; TRANSMEM 885..905; /note="Helical"; /evidence="ECO:0000255"; TRANSMEM 910..930; /note="Helical"; /evidence="ECO:0000255"		0	0	6
P13587	ENA1	PM	0	0	1	0		TRANSMEM 64..84; /note="Helical"; /evidence="ECO:0000255"; TRANSMEM 91..111; /note="Helical"; /evidence="ECO:0000255"; TRANSMEM 283..303; /note="Helical"; /evidence="ECO:0000255"; TRANSMEM 313..333; /note="Helical"; /evidence="ECO:0000255"; TRANSMEM 816..836; /note="Helical"; /evidence="ECO:0000255"; TRANSMEM 849..869; /note="Helical"; /evidence="ECO:0000255"; TRANSMEM 886..906; /note="Helical"; /evidence="ECO:0000255"; TRANSMEM 944..964; /note="Helical"; /evidence="ECO:0000255"; TRANSMEM 992..1012; /note="Helical"; /evidence="ECO:0000255"; TRANSMEM 1022..1042; /note="Helical"; /evidence="ECO:0000255"		0	0	3
P13663	HOM2	cytosol	0.94143	0.00429894	0.0585705	0.00429894				0	0	6
P13712	MSI1	ambiguous	0.504193	0.0546182	0.495807	0.0546182				0	0	6
P13856	RSR1	ambiguous	0.0517803	0.053563	0.94822	0.053563				0	0	6
P13902	INO4	nucleus	0	0	1	7.02167e-17				0	0	6
P14020	DPM1	ER	0.0116903	0.00694739	0.98831	0.00694739		TRANSMEM 239..259; /note="Helical; Anchor for type IV membrane protein"; /evidence="ECO:0000255"		0	0	6
P14063	MRPL31	mitochondria	0	0	1	1.40433e-16			TRANSIT 1..12; /note="Mitochondrion"; /evidence="ECO:0000269|PubMed:2666132, ECO:0000269|PubMed:3060376"	0	1	6
P14065	GCY1	cytosol	0.94462	0.00633566	0.05538	0.00633566				0	0	6
P14066	CBS1	mitochondria	0	0	1	0			TRANSIT 1..25; /note="Mitochondrion"; /evidence="ECO:0000269|PubMed:1657414"	0	1	5
P14120	RPL30	ribosome	0.633295	0.0199213	0.366705	0.0199213				0	0	6
P14126	RPL3	ribosome	0.61832	0.0137774	0.38168	0.0137774				0	0	6
P14127;P02407	RPS17B;RPS17A	ribosome	0.645654	0.016742	0.354346	0.016742				0	0	6
P14164	ABF1	nucleus	0.200155	0.0906494	0.799845	0.0906494				0	0	6
P14180	CHS2	PM	0	0	1	9.93014e-17		TRANSMEM 644..664; /note="Helical"; /evidence="ECO:0000255"; TRANSMEM 678..698; /note="Helical"; /evidence="ECO:0000255"; TRANSMEM 712..732; /note="Helical"; /evidence="ECO:0000255"; TRANSMEM 744..764; /note="Helical"; /evidence="ECO:0000255"; TRANSMEM 776..796; /note="Helical"; /evidence="ECO:0000255"; TRANSMEM 876..896; /note="Helical"; /evidence="ECO:0000255"; TRANSMEM 906..926; /note="Helical"; /evidence="ECO:0000255"		0	0	6
P14306	TFS1	cytosol	1	0	0	0				0	0	5
P14359	SNA3	vacuole	0	0	1	1.11022e-16		TRANSMEM 17..37; /note="Helical"; /evidence="ECO:0000255"; TRANSMEM 49..69; /note="Helical"; /evidence="ECO:0000255"		0	0	6
P14540	FBA1	cytosol	0.933617	0.00568638	0.066383	0.00568638				0	0	6
P14680	YAK1	ambiguous	0.206867	0.246028	0.793133	0.246028				0	0	6
P14681	KSS1	nucleus	0.604197	0.300661	0.395803	0.300661				0	0	6
P14682	CDC34	nucleus	0.984336	0.00604109	0.0156638	0.00604109				0	0	6
P14693	SAM35	mitochondria	0	0	1	1.11022e-16				0	0	6
P14724	CDC26	nucleus	0.676499	0.452075	0.323501	0.452075				0	0	4
P14737	RAD9	nucleus	0	0	1	1.21619e-16				0	0	6
P14741	GCN3	cytosol	0.82287	0.018409	0.17713	0.018409				0	0	6
P14742	GFA1	cytosol	0.932972	0.00384846	0.0670281	0.00384846				0	0	6
P14743	NMT1	cytosol	0.772062	0.0105397	0.227938	0.0105397				0	0	6
P14747	CMP2	cytosol	0.958551	0.00942186	0.0414488	0.00942186				0	0	6
P14772	BPT1	vacuole	0	0	1	1.40433e-16		TRANSMEM 30..50; /note="Helical; Name=1"; /evidence="ECO:0000255|PROSITE-ProRule:PRU00441"; TRANSMEM 85..105; /note="Helical; Name=2"; /evidence="ECO:0000255|PROSITE-ProRule:PRU00441"; TRANSMEM 111..127; /note="Helical; Name=3"; /evidence="ECO:0000255|PROSITE-ProRule:PRU00441"; TRANSMEM 140..160; /note="Helical; Name=4"; /evidence="ECO:0000255|PROSITE-ProRule:PRU00441"; TRANSMEM 179..199; /note="Helical; Name=5"; /evidence="ECO:0000255|PROSITE-ProRule:PRU00441"; TRANSMEM 284..304; /note="Helical; Name=6"; /evidence="ECO:0000255|PROSITE-ProRule:PRU00441"; TRANSMEM 334..354; /note="Helical; Name=7"; /evidence="ECO:0000255|PROSITE-ProRule:PRU00441"; TRANSMEM 411..431; /note="Helical; Name=8"; /evidence="ECO:0000255|PROSITE-ProRule:PRU00441"; TRANSMEM 435..455; /note="Helical; Name=9"; /evidence="ECO:0000255|PROSITE-ProRule:PRU00441"; TRANSMEM 519..539; /note="Helical; Name=10"; /evidence="ECO:0000255|PROSITE-ProRule:PRU00441"; TRANSMEM 561..581; /note="Helical; Name=11"; /evidence="ECO:0000255|PROSITE-ProRule:PRU00441"; TRANSMEM 973..993; /note="Helical; Name=12"; /evidence="ECO:0000255|PROSITE-ProRule:PRU00441"; TRANSMEM 1031..1052; /note="Helical; Name=13"; /evidence="ECO:0000255|PROSITE-ProRule:PRU00441"; TRANSMEM 1096..1116; /note="Helical; Name=14"; /evidence="ECO:0000255|PROSITE-ProRule:PRU00441"; TRANSMEM 1118..1138; /note="Helical; Name=15"; /evidence="ECO:0000255|PROSITE-ProRule:PRU00441"; TRANSMEM 1210..1230; /note="Helical; Name=16"; /evidence="ECO:0000255|PROSITE-ProRule:PRU00441"; TRANSMEM 1236..1256; /note="Helical; Name=17"; /evidence="ECO:0000255|PROSITE-ProRule:PRU00441"		0	0	6
P14832	CPR1	cytosol	0.925203	0.00331594	0.0747971	0.00331594				0	0	6
P14843	ARO3	ambiguous	0.934633	0.00604369	0.0653671	0.00604369				0	0	6
P14904	APE1	vacuole	0.850148	0.0121953	0.149852	0.0121953				0	0	6
P14905	CBS2	mitochondria	0	0	1	4.96507e-17				0	0	6
P14906	SEC63	ER	0.0243934	0.0482218	0.975607	0.0482218		TRANSMEM 14..41; /note="Helical"; /evidence="ECO:0000255"; TRANSMEM 93..108; /note="Helical"; /evidence="ECO:0000255"; TRANSMEM 221..239; /note="Helical"; /evidence="ECO:0000255"		0	0	6
P14907	NSP1	NE	0.195269	0.0442505	0.804731	0.0442505				0	0	6
P14908	MTF1	mitochondria	0	0	1	7.02167e-17				0	0	6
P14922	CYC8	nucleus	0.9142	0.00749707	0.0858	0.00749707				0	0	6
P15019	TAL1	cytosol	0.936195	0.00291506	0.0638045	0.00291506				0	0	6
P15108	HSC82	cytosol	0.933408	0.00369769	0.0665921	0.00369769				0	0	6
P15179	MSD1	mitochondria	0.063128	0.154631	0.936872	0.154631				0	0	6
P15180	KRS1	cytosol	0.934213	0.00344633	0.0657865	0.00344633				0	0	6
P15274	AMD1	cytosol	0.707826	0.00521338	0.292174	0.00521338				0	0	6
P15303	SEC23	COPII	0.350328	0.0153135	0.649672	0.0153135				0	0	6
P15367	SEC11	ER	0	0	1	1.48952e-16		TRANSMEM 10..31; /note="Helical; Signal-anchor for type II membrane protein"; /evidence="ECO:0000255"		0	0	6
P15380	PUT4	PM	0	0	1	0		TRANSMEM 115..136; /note="Helical"; /evidence="ECO:0000255"; TRANSMEM 142..162; /note="Helical"; /evidence="ECO:0000255"; TRANSMEM 191..210; /note="Helical"; /evidence="ECO:0000255"; TRANSMEM 229..247; /note="Helical"; /evidence="ECO:0000255"; TRANSMEM 262..281; /note="Helical"; /evidence="ECO:0000255"; TRANSMEM 306..326; /note="Helical"; /evidence="ECO:0000255"; TRANSMEM 351..370; /note="Helical"; /evidence="ECO:0000255"; TRANSMEM 408..427; /note="Helical"; /evidence="ECO:0000255"; TRANSMEM 455..473; /note="Helical"; /evidence="ECO:0000255"; TRANSMEM 483..503; /note="Helical"; /evidence="ECO:0000255"; TRANSMEM 522..542; /note="Helical"; /evidence="ECO:0000255"; TRANSMEM 558..578; /note="Helical"; /evidence="ECO:0000255"		0	0	6
P15424	MSS116	mitochondria	0	0	1	9.93014e-17			TRANSIT 1..26; /note="Mitochondrion"; /evidence="ECO:0000255"	0	1	6
P15436	POL3	nucleus	0.591108	0.0484844	0.408892	0.0484844				0	0	6
P15442	GCN2	cytosol	0.657365	0.0824545	0.342635	0.0824545				0	0	6
P15454	GUK1	cytosol	0.941895	0.00468289	0.0581046	0.00468289				0	0	6
P15496	IDI1	cytosol	0.955011	0.00153028	0.044989	0.00153028				0	0	6
P15565	TRM1	ambiguous	0.505651	0.0615144	0.494349	0.0615144			TRANSIT 1..?; /note="Mitochondrion"	0	1	6
P15624	FRS1	cytosol	0.94097	0.00310384	0.0590302	0.00310384				0	0	6
P15625	FRS2	cytosol	0.930884	0.00323279	0.069116	0.00323279				0	0	6
P15646	NOP1	nucleus	0.4091	0.00539907	0.5909	0.00539907				0	0	6
P15700	URA6	cytosol	0.92399	0.00791606	0.0760096	0.00791606				0	0	6
P15703	BGL2	CW	0.436411	0.0257473	0.563589	0.0257473	SIGNAL 1..23; /evidence="ECO:0000269|PubMed:8935650, ECO:0000269|PubMed:9748433"			1	0	6
P15705	STI1	cytosol	0.907396	0.00392581	0.0926043	0.00392581				0	0	6
P15731;P15732	UBC4;UBC5	cytosol	0.932304	0.00954243	0.0676959	0.00954243				0	0	6
P15790	CKA1	nucleus	0.739493	0.0211383	0.260507	0.0211383				0	0	6
P15801	MIP1	mitochondria	0	0	1	1.40433e-16				0	0	6
P15807	MET8	ambiguous	0.664357	0.331906	0.335643	0.331906				0	0	6
P15873	POL30	nucleus	0.938997	0.00507893	0.0610029	0.00507893				0	0	6
P15891	ABP1	actin-associated	0.89148	0.00798431	0.10852	0.00798431				0	0	6
P15938	PRP16	nucleus	0.525614	0.284869	0.474386	0.284869				0	0	6
P15992	HSP26	cytosol	0	0	1	4.96507e-17				0	0	6
P16120	THR4	cytosol	0.943634	0.00499656	0.0563662	0.00499656				0	0	6
P16140	VMA2	vacuole	0.846888	0.0112229	0.153112	0.0112229				0	0	6
P16370	RPB3	nucleus	0.821781	0.0166716	0.178219	0.0166716				0	0	6
P16387	PDA1	mitochondria	0	0	1	7.02167e-17			TRANSIT 1..33; /note="Mitochondrion"; /evidence="ECO:0000269|PubMed:2684159"	0	1	6
P16451	PDX1	mitochondria	0	0	1	1.40433e-16			TRANSIT 1..30; /note="Mitochondrion"; /evidence="ECO:0000269|PubMed:2682658"	0	1	6
P16467	PDC5	cytosol	0.775863	0.384987	0.224137	0.384987				0	0	6
P16474	KAR2	ER	0.0323666	0.00525021	0.967633	0.00525021	SIGNAL 1..42; /evidence="ECO:0000255"			1	0	6
P16521	YEF3	cytosol	0.757717	0.00864781	0.242283	0.00864781				0	0	6
P16522	CDC23	nucleus	0.0784577	0.192181	0.921542	0.192181				0	0	6
P16547	OM45	mitochondria	0	0	1	9.93014e-17		TRANSMEM 5..22; /note="Helical"; /evidence="ECO:0000255"		0	0	6
P16550	APA1	cytosol	0.941133	0.00391983	0.0588666	0.00391983				0	0	6
P16603	NCP1	ER	0.00158756	0.00247358	0.998412	0.00247358		TRANSMEM 8..24; /note="Helical"; /evidence="ECO:0000255"		0	0	6
P16622	HEM15	mitochondria	0	0	1	1.40433e-16			TRANSIT 1..31; /note="Mitochondrion"; /evidence="ECO:0000269|PubMed:3042776"	0	1	6
P16639	ATE1	cytosol	0.991486	0.0108332	0.00851355	0.0108332				0	0	6
P16649	TUP1	nucleus	0.908055	0.00255922	0.0919446	0.00255922				0	0	6
P16658	SEN2	mitochondria	0.939546	0.00646124	0.0604542	0.00646124				0	0	6
P16661	ALG1	ER	0	0	1	1.11022e-16		TRANSMEM 8..28; /note="Helical"; /evidence="ECO:0000255"		0	0	6
P16664	RGP1	Golgi	0.336413	0.270069	0.663587	0.270069				0	0	6
P16861	PFK1	cytosol	0.711114	0.0208725	0.288886	0.0208725				0	0	6
P16862	PFK2	cytosol	0.685715	0.0145416	0.314285	0.0145416				0	0	6
P16892	FUS3	nucleus	0.480687	0.0366154	0.519313	0.0366154				0	0	6
P16965	STF2	cytosol	0.626889	0.09505	0.373111	0.09505				0	0	6
P17064	FCY2	PM	0	0	1	0		TRANSMEM 99..119; /note="Helical"; /evidence="ECO:0000255"; TRANSMEM 122..141; /note="Helical"; /evidence="ECO:0000255"; TRANSMEM 199..218; /note="Helical"; /evidence="ECO:0000255"; TRANSMEM 257..276; /note="Helical"; /evidence="ECO:0000255"; TRANSMEM 301..320; /note="Helical"; /evidence="ECO:0000255"; TRANSMEM 348..367; /note="Helical"; /evidence="ECO:0000255"; TRANSMEM 399..418; /note="Helical"; /evidence="ECO:0000255"; TRANSMEM 466..485; /note="Helical"; /evidence="ECO:0000255"		0	0	6
P17065	SEC2	PM	0.926864	0.0139939	0.0731363	0.0139939				0	0	6
P17076	RPL8A	ribosome	0.64198	0.0768178	0.35802	0.0768178				0	0	6
P17106	CBF1	nucleus	0.681834	0.0762307	0.318166	0.0762307				0	0	6
P17119	KAR3	nucleus	0.345847	0.408874	0.654153	0.408874				0	0	6
P17121	SAC7	cytosol	0.0390142	0.0429329	0.960986	0.0429329				0	0	6
P17123	SPO12	nucleus	0.872201	0.104134	0.127799	0.104134				0	0	6
P17157	PHO85	nucleus	0.838557	0.0281459	0.161443	0.0281459				0	0	6
P17255	VMA1	vacuole	0.813349	0.00864607	0.186651	0.00864607				0	0	6
P17423	THR1	cytosol	0.944394	0.00308606	0.0556064	0.00308606				0	0	6
P17442	PHO81	nucleus	0.989279	0.0126123	0.0107205	0.0126123				0	0	6
P17505	MDH1	mitochondria	0	0	1	1.40433e-16			TRANSIT 1..17; /note="Mitochondrion"; /evidence="ECO:0000269|PubMed:3072021, ECO:0000269|PubMed:3552052"	0	1	6
P17536	TPM1	actin-associated	0.939487	0.00280065	0.0605134	0.00280065				0	0	6
P17555	SRV2	actin-associated	0.882503	0.00387504	0.117497	0.00387504				0	0	6
P17558	PET123	mitochondria	0	0	1	0				0	0	6
P17629	HPR1	nucleus	0.494455	0.122979	0.505545	0.122979				0	0	6
P17649	UGA1	cytosol	0.971238	0.00622426	0.0287621	0.00622426				0	0	6
P17695	GRX2	ambiguous	0.714581	0.00977385	0.285419	0.00977385			TRANSIT 1..30; /note="Mitochondrion"; /evidence="ECO:0000269|PubMed:20036764, ECO:0000305|PubMed:16606613"	0	1	6
P17709	GLK1	cytosol	0.967865	0.00924869	0.0321352	0.00924869				0	0	6
P17883	SKI3	cytosol	0.599363	0.0216526	0.400637	0.0216526				0	0	6
P17890	RPC31	nucleus	0.603294	0.0680418	0.396706	0.0680418				0	0	6
P17891	CLC1	Golgi	0.914738	0.00847217	0.0852622	0.00847217				0	0	6
P17898	CPT1	ambiguous	0	0	1	9.93014e-17		TRANSMEM 41..61; /note="Helical"; /evidence="ECO:0000255"; TRANSMEM 173..193; /note="Helical"; /evidence="ECO:0000255"; TRANSMEM 211..231; /note="Helical"; /evidence="ECO:0000255"; TRANSMEM 264..284; /note="Helical"; /evidence="ECO:0000255"; TRANSMEM 286..306; /note="Helical"; /evidence="ECO:0000255"; TRANSMEM 321..341; /note="Helical"; /evidence="ECO:0000255"; TRANSMEM 349..369; /note="Helical"; /evidence="ECO:0000255"		0	0	6
P17967	PDI1	ER	0.0591273	0.00440826	0.940873	0.00440826	SIGNAL 1..28; /note="Or 22"; /evidence="ECO:0000255"			1	0	6
P18238	AAC3	mitochondria	0	0	1	0		TRANSMEM 12..39; /note="Helical; Name=1"; /evidence="ECO:0000269|PubMed:24474793"; TRANSMEM 80..104; /note="Helical; Name=2"; /evidence="ECO:0000269|PubMed:24474793"; TRANSMEM 112..132; /note="Helical; Name=3"; /evidence="ECO:0000269|PubMed:24474793"; TRANSMEM 182..203; /note="Helical; Name=4"; /evidence="ECO:0000269|PubMed:24474793"; TRANSMEM 217..237; /note="Helical; Name=5"; /evidence="ECO:0000269|PubMed:24474793"; TRANSMEM 277..297; /note="Helical; Name=6"; /evidence="ECO:0000250|UniProtKB:P18239"		0	0	6
P18239	PET9	mitochondria	0	0	1	1.11022e-16		TRANSMEM 23..50; /note="Helical; Name=1"; /evidence="ECO:0000269|PubMed:24474793"; TRANSMEM 91..115; /note="Helical; Name=2"; /evidence="ECO:0000269|PubMed:24474793"; TRANSMEM 123..143; /note="Helical; Name=3"; /evidence="ECO:0000269|PubMed:24474793"; TRANSMEM 193..214; /note="Helical; Name=4"; /evidence="ECO:0000269|PubMed:24474793"; TRANSMEM 228..248; /note="Helical; Name=5"; /evidence="ECO:0000269|PubMed:24474793"; TRANSMEM 288..308; /note="Helical; Name=6"; /evidence="ECO:0000269|PubMed:24474793"		0	0	6
P18409	MDM10	mitochondria	0	0	1	0				0	0	6
P18410	SPO7	ER	0	0	1	1.11022e-16		TRANSMEM 73..93; /note="Helical"; /evidence="ECO:0000255"; TRANSMEM 107..127; /note="Helical"; /evidence="ECO:0000255"		0	0	6
P18411	FUN14	mitochondria	0	0	1	7.02167e-17		TRANSMEM 39..59; /note="Helical"; /evidence="ECO:0000255"; TRANSMEM 112..132; /note="Helical"; /evidence="ECO:0000255"; TRANSMEM 172..192; /note="Helical"; /evidence="ECO:0000255"		0	0	6
P18412	TEC1	nucleus	0	0	1	0				0	0	6
P18480	SNF5	nucleus	0	0	1	4.96507e-17				0	0	6
P18494	GLN3	cytosol	0.831811	0.0463911	0.168189	0.0463911				0	0	6
P18496	ATP10	mitochondria	0	0	1	9.93014e-17				0	0	6
P18544	ARG8	mitochondria	0.00171784	0.00238234	0.998282	0.00238234			TRANSIT 1..13; /note="Mitochondrion"; /evidence="ECO:0000255"	0	1	6
P18562	FUR1	cytosol	0.943316	0.00384086	0.0566837	0.00384086				0	0	6
P18634	ART10	cytosol	0	0	1	7.02167e-17				0	0	6
P18759	SEC18	ambiguous	0.520013	0.0238303	0.479987	0.0238303				0	0	6
P18851	STE4	cytosol	0.303475	0.0554704	0.696525	0.0554704				0	0	6
P18852	STE18	PM	0.200544	0.33171	0.799456	0.33171				0	0	6
P18888	SNF6	nucleus	0.447778	0.0596297	0.552222	0.0596297				0	0	6
P18898	CDC43	cytosol	1	0	0	0				0	0	5
P18899	DDR48	cytosol	0.963713	0.0102548	0.0362866	0.0102548				0	0	6
P18900	COQ1	mitochondria	0.780872	0.0790443	0.219128	0.0790443			TRANSIT 1..?; /note="Mitochondrion"; /evidence="ECO:0000255"	0	1	6
P18961	YPK2	cytosol	0.617058	0.0732088	0.382942	0.0732088				0	0	6
P18962	DAP2	vacuole	0.0312802	0.02561	0.96872	0.02561		TRANSMEM 30..45; /note="Helical; Signal-anchor for type II membrane protein"; /evidence="ECO:0000255"		0	0	6
P18963	IRA1	cytosol	0	0	1	4.96507e-17				0	0	6
P19073	CDC42	ambiguous	0.162803	0.0178001	0.837197	0.0178001				0	0	6
P19097	FAS2	cytosol	0.866696	0.00686147	0.133304	0.00686147				0	0	6
P19145	GAP1	ambiguous	0.0249169	0.0188657	0.975083	0.0188657		TRANSMEM 96..116; /note="Helical"; /evidence="ECO:0000255"; TRANSMEM 122..142; /note="Helical"; /evidence="ECO:0000255"; TRANSMEM 166..185; /note="Helical"; /evidence="ECO:0000255"; TRANSMEM 205..224; /note="Helical"; /evidence="ECO:0000255"; TRANSMEM 238..256; /note="Helical"; /evidence="ECO:0000255"; TRANSMEM 281..298; /note="Helical"; /evidence="ECO:0000255"; TRANSMEM 322..342; /note="Helical"; /evidence="ECO:0000255"; TRANSMEM 377..396; /note="Helical"; /evidence="ECO:0000255"; TRANSMEM 422..442; /note="Helical"; /evidence="ECO:0000255"; TRANSMEM 452..472; /note="Helical"; /evidence="ECO:0000255"; TRANSMEM 492..510; /note="Helical"; /evidence="ECO:0000255"; TRANSMEM 530..548; /note="Helical"; /evidence="ECO:0000255"		0	0	6
P19146	ARF2	Golgi	0.919715	0.0289152	0.0802847	0.0289152				0	0	6
P19158	IRA2	ambiguous	0.526991	0.391126	0.473009	0.391126				0	0	6
P19211	ANB1	cytosol	0	0	1	0				0	0	4
P19262	KGD2	mitochondria	0.0729219	0.178621	0.927078	0.178621			TRANSIT 1..?; /note="Mitochondrion"	0	1	6
P19263	RGR1	nucleus	0.52856	0.014492	0.47144	0.014492				0	0	6
P19358	SAM2	cytosol	0.943166	0.00348764	0.0568337	0.00348764				0	0	6
P19414	ACO1	mitochondria	0.00703221	0.00258636	0.992968	0.00258636			TRANSIT 1..16; /note="Mitochondrion"; /evidence="ECO:0000269|PubMed:15975908"	0	1	6
P19454	CKA2	ambiguous	0.695151	0.0203149	0.304849	0.0203149				0	0	6
P19516	COX11	mitochondria	0	0	1	4.96507e-17		TRANSMEM 85..105; /note="Helical"; /evidence="ECO:0000255"	TRANSIT 1..?; /note="Mitochondrion"; /evidence="ECO:0000255"	0	0	6
P19524	MYO2	actin-associated	0.668278	0.00837564	0.331722	0.00837564				0	0	6
P19541	RDS2	nucleus	0	0	1	0				0	0	3
P19658	EXO70	PM	0.756446	0.0608408	0.243554	0.0608408				0	0	6
P19659	GAL11	nucleus	0.283462	0.0696326	0.716538	0.0696326				0	0	6
P19735	PRP6	nucleus	0.483653	0.222813	0.516347	0.222813				0	0	6
P19736	PRP9	nucleus	0.688621	0.0820262	0.311379	0.0820262				0	0	6
P19807	HNM1	PM	0	0	1	9.93014e-17		TRANSMEM 58..78; /note="Helical"; /evidence="ECO:0000255"; TRANSMEM 88..108; /note="Helical"; /evidence="ECO:0000255"; TRANSMEM 183..203; /note="Helical"; /evidence="ECO:0000255"; TRANSMEM 206..226; /note="Helical"; /evidence="ECO:0000255"; TRANSMEM 256..276; /note="Helical"; /evidence="ECO:0000255"; TRANSMEM 294..314; /note="Helical"; /evidence="ECO:0000255"; TRANSMEM 343..363; /note="Helical"; /evidence="ECO:0000255"; TRANSMEM 399..417; /note="Helical"; /evidence="ECO:0000255"; TRANSMEM 427..445; /note="Helical"; /evidence="ECO:0000255"; TRANSMEM 466..486; /note="Helical"; /evidence="ECO:0000255"; TRANSMEM 492..512; /note="Helical"; /evidence="ECO:0000255"		0	0	6
P19812	UBR1	nucleus	0.883865	0.0315696	0.116135	0.0315696				0	0	6
P19880	YAP1	ambiguous	0.562835	0.0846682	0.437165	0.0846682				0	0	6
P19881	PHO13	cytosol	0.952633	0.00475487	0.0473669	0.00475487				0	0	6
P19882	HSP60	mitochondria	0.00758307	0.00114147	0.992417	0.00114147			TRANSIT 1..25; /note="Mitochondrion"; /evidence="ECO:0000255"	0	1	6
P19955	YMR31	mitochondria	0	0	1	0			TRANSIT 1..8; /note="Mitochondrion"; /evidence="ECO:0000269|PubMed:2693936"	0	1	6
P19956	MRPL44	mitochondria	0	0	1	9.93014e-17				0	0	6
P20048	SEC59	ER	0	0	1	9.93014e-17		TRANSMEM 48..68; /note="Helical"; /evidence="ECO:0000255"; TRANSMEM 89..109; /note="Helical"; /evidence="ECO:0000255"; TRANSMEM 119..139; /note="Helical"; /evidence="ECO:0000255"; TRANSMEM 152..172; /note="Helical"; /evidence="ECO:0000255"; TRANSMEM 182..203; /note="Helical"; /evidence="ECO:0000255"; TRANSMEM 224..244; /note="Helical"; /evidence="ECO:0000255"; TRANSMEM 254..274; /note="Helical"; /evidence="ECO:0000255"; TRANSMEM 295..315; /note="Helical"; /evidence="ECO:0000255"; TRANSMEM 327..347; /note="Helical"; /evidence="ECO:0000255"; TRANSMEM 350..370; /note="Helical"; /evidence="ECO:0000255"; TRANSMEM 395..415; /note="Helical"; /evidence="ECO:0000255"; TRANSMEM 418..438; /note="Helical"; /evidence="ECO:0000255"; TRANSMEM 450..470; /note="Helical"; /evidence="ECO:0000255"; TRANSMEM 473..493; /note="Helical"; /evidence="ECO:0000255"		0	0	6
P20049	TYR1	cytosol	0.94533	0.0106024	0.05467	0.0106024				0	0	6
P20051	URA4	cytosol	0.951812	0.00393363	0.0481878	0.00393363				0	0	6
P20053	PRP4	nucleus	0.877075	0.0690501	0.122925	0.0690501				0	0	6
P20081	FPR1	cytosol	0.934713	0.00706713	0.0652871	0.00706713				0	0	6
P20084	MRPL33	mitochondria	0	0	1	4.96507e-17				0	0	6
P20095	PRP2	nucleus	0	0	1	1.11022e-16				0	0	6
P20107	ZRC1	vacuole	0.0219859	0.0120802	0.978014	0.0120802		TRANSMEM 9..29; /note="Helical"; /evidence="ECO:0000255"; TRANSMEM 33..53; /note="Helical"; /evidence="ECO:0000255"; TRANSMEM 76..96; /note="Helical"; /evidence="ECO:0000255"; TRANSMEM 113..133; /note="Helical"; /evidence="ECO:0000255"; TRANSMEM 236..256; /note="Helical"; /evidence="ECO:0000255"; TRANSMEM 266..286; /note="Helical"; /evidence="ECO:0000255"		0	0	6
P20133	BET2	cytosol	0.936478	0.0428099	0.0635221	0.0428099				0	0	6
P20134	SFL1	nucleus	0	0	1	9.93014e-17				0	0	6
P20424	SRP54	ambiguous	0.792068	0.0210341	0.207932	0.0210341				0	0	6
P20433	RPB4	nucleus	0.798182	0.0191733	0.201818	0.0191733				0	0	6
P20434	RPB5	nucleus	0.657915	0.0203912	0.342085	0.0203912				0	0	6
P20435	RPO26	nucleus	0.676651	0.0304051	0.323349	0.0304051				0	0	6
P20436	RPB8	nucleus	0.71007	0.036769	0.28993	0.036769				0	0	6
P20447	DBP3	nucleus	0.608236	0.013718	0.391764	0.013718				0	0	6
P20448	HCA4	nucleus	0.51123	0.0181948	0.48877	0.0181948				0	0	6
P20449	DBP5	nucleus	0.716841	0.0121694	0.283159	0.0121694				0	0	6
P20457	PRI2	nucleus	0.146328	0.0551597	0.853672	0.0551597				0	0	6
P20459	SUI2	cytosol	0.810177	0.00709701	0.189823	0.00709701				0	0	6
P20484	MAK11	nucleus	0.616754	0.024275	0.383246	0.024275				0	0	6
P20485	CKI1	cytosol	0.939765	0.00927331	0.0602352	0.00927331				0	0	6
P20486	CKS1	nucleus	0.889692	0.00868091	0.110308	0.00868091				0	0	6
P20604	SIT4	cytosol	0.941276	0.00834038	0.0587236	0.00834038				0	0	6
P20606	SAR1	COPII	0.650087	0.0321881	0.349913	0.0321881				0	0	6
P20676	NUP1	NE	0.468991	0.0563323	0.531009	0.0563323				0	0	6
P20795	VPS33	endosomes	0.552648	0.207777	0.447352	0.207777				0	0	6
P20967	KGD1	mitochondria	0.000568143	0.00139166	0.999432	0.00139166			TRANSIT 1..30; /note="Mitochondrion"; /evidence="ECO:0000255"	0	1	6
P21147	OLE1	ER	0	0	1	0		TRANSMEM 113..133; /note="Helical"; /evidence="ECO:0000255"; TRANSMEM 139..159; /note="Helical"; /evidence="ECO:0000255"; TRANSMEM 256..276; /note="Helical"; /evidence="ECO:0000255"; TRANSMEM 281..301; /note="Helical"; /evidence="ECO:0000255"		0	0	6
P21182	SPE2	cytosol	0.955984	0.00758295	0.0440157	0.00758295				0	0	6
P21192	ACE2	cytosol	0.0353075	0.0864854	0.964692	0.0864854				0	0	6
P21242	PRE10	proteasome	0.866667	0.00825759	0.133333	0.00825759				0	0	6
P21243	SCL1	proteasome	0.882714	0.00537284	0.117286	0.00537284				0	0	6
P21264	ADE2	cytosol	0.944387	0.00348007	0.0556132	0.00348007				0	0	6
P21269	CCA1	cytosol	0.911199	0.00964175	0.0888006	0.00964175			TRANSIT 1..?; /note="Mitochondrion"; /evidence="ECO:0000255"	0	1	6
P21269-3	CCA1	cytosol	1	0	0	0			TRANSIT 1..?; /note="Mitochondrion"; /evidence="ECO:0000255"	0	1	4
P21304	PWP1	nucleus	0.762812	0.0104465	0.237188	0.0104465				0	0	6
P21306	ATP15	mitochondria	0	0	1	4.96507e-17				0	0	6
P21339	MSB1	cytosol	0.20723	0.123684	0.79277	0.123684				0	0	6
P21372	PRP5	nucleus	0.455039	0.502501	0.544961	0.502501				0	0	6
P21373	UTR1	cytosol	0.603196	0.135264	0.396804	0.135264				0	0	6
P21374	ISY1	nucleus	0.435221	0.338744	0.564779	0.338744				0	0	6
P21375	OSM1	ambiguous	0	0	1	1.40433e-16			TRANSIT 1..32; /note="Mitochondrion"; /evidence="ECO:0000269|PubMed:9587404"	0	1	6
P21524	RNR1	ambiguous	0.832672	0.00617313	0.167328	0.00617313				0	0	6
P21538	REB1	nucleus	0.609144	0.0364024	0.390856	0.0364024				0	0	6
P21560	CBP3	mitochondria	0.00475819	0.0116551	0.995242	0.0116551		TRANSMEM 152..169; /note="Helical"; /evidence="ECO:0000255"	TRANSIT 1..38; /note="Mitochondrion"; /evidence="ECO:0000255"	0	0	6
P21576	VPS1	ambiguous	0.29432	0.0145903	0.70568	0.0145903				0	0	6
P21592	COX10		0	0	1	4.96507e-17		TRANSMEM 158..178; /note="Helical"; /evidence="ECO:0000255"; TRANSMEM 234..254; /note="Helical"; /evidence="ECO:0000255"; TRANSMEM 274..294; /note="Helical"; /evidence="ECO:0000255"; TRANSMEM 298..318; /note="Helical"; /evidence="ECO:0000255"; TRANSMEM 352..372; /note="Helical"; /evidence="ECO:0000255"; TRANSMEM 373..393; /note="Helical"; /evidence="ECO:0000255"; TRANSMEM 425..445; /note="Helical"; /evidence="ECO:0000255"	TRANSIT 1..30; /note="Mitochondrion"; /evidence="ECO:0000255"	0	0	6
P21657	DAL81	nucleus	0.434441	0.236	0.565559	0.236				0	0	6
P21672	RNR3	cytosol	0	0	1	0				0	0	3
P21691	SIR1	nucleus	0	0	1	0				0	0	6
P21734	UBC1	ambiguous	0.932147	0.00380143	0.0678526	0.00380143				0	0	6
P21771	MRPS28	mitochondria	0	0	1	1.31363e-16			TRANSIT 1..33; /note="Mitochondrion"; /evidence="ECO:0000269|PubMed:2263452"	0	1	6
P21801	SDH2	mitochondria	0	0	1	4.96507e-17			TRANSIT 1..?20; /note="Mitochondrion"	0	1	6
P21825	SEC62	ER	0	0	1	8.59975e-17		TRANSMEM 150..169; /note="Helical"; /evidence="ECO:0000255"; TRANSMEM 184..204; /note="Helical"; /evidence="ECO:0000255"		0	0	6
P21827	SRM1	nucleus	0.528912	0.0576169	0.471088	0.0576169				0	0	6
P21951	POL2	nucleus	0.311841	0.204723	0.688159	0.204723				0	0	6
P21954	IDP1	mitochondria	0.00339667	0.00316049	0.996603	0.00316049			TRANSIT 1..16; /note="Mitochondrion"; /evidence="ECO:0000269|PubMed:1989987"	0	1	6
P21957	OPI1	nucleus	0	0	1	1.11022e-16				0	0	6
P21965	MCK1	cytosol	0.582182	0.0149999	0.417818	0.0149999				0	0	6
P22007	RAM1	cytosol	0.95332	0.0310645	0.0466798	0.0310645				0	0	6
P22023	KRE5	ER	0	0	1	1.21619e-16	SIGNAL 1..17; /evidence="ECO:0000255"			1	0	6
P22035	BAS1	nucleus	0	0	1	1.11022e-16				0	0	6
P22082	SNF2	nucleus	0.197809	0.198417	0.802191	0.198417				0	0	6
P22108	APA2	cytosol	0.922035	0.0528275	0.0779654	0.0528275				0	0	6
P22133	MDH2	cytosol	0.64819	0.0190639	0.35181	0.0190639				0	0	6
P22134	MAG1	nucleus	0.515048	0.419362	0.484952	0.419362				0	0	6
P22135	ATP12	mitochondria	0	0	1	0			TRANSIT 1..?32; /note="Mitochondrion"; /evidence="ECO:0000255"	0	1	6
P22136	AEP2	mitochondria	0	0	1	1.31363e-16			TRANSIT 1..40; /note="Mitochondrion"; /evidence="ECO:0000255"	0	1	6
P22137	CHC1	Golgi	0.912051	0.00305241	0.0879495	0.00305241				0	0	6
P22138	RPA135	nucleus	0.570926	0.0130737	0.429074	0.0130737				0	0	6
P22139	RPB10	nucleus	0.681783	0.0751502	0.318217	0.0751502				0	0	6
P22140	EPT1	ER	0	0	1	4.96507e-17		TRANSMEM 50..69; /note="Helical"; /evidence="ECO:0000255"; TRANSMEM 173..193; /note="Helical"; /evidence="ECO:0000255"; TRANSMEM 212..232; /note="Helical"; /evidence="ECO:0000255"; TRANSMEM 265..282; /note="Helical"; /evidence="ECO:0000255"; TRANSMEM 286..308; /note="Helical"; /evidence="ECO:0000255"; TRANSMEM 322..342; /note="Helical"; /evidence="ECO:0000255"; TRANSMEM 347..367; /note="Helical"; /evidence="ECO:0000255"		0	0	6
P22141	PRE1	proteasome	0.881888	0.0119361	0.118112	0.0119361				0	0	6
P22146	GAS1	PM	0.114294	0.0155756	0.885706	0.0155756	SIGNAL 1..22; /evidence="ECO:0000269|PubMed:1824714"			1	0	6
P22147	XRN1	cytosol	0.357891	0.0148236	0.642109	0.0148236				0	0	6
P22148	MSN1	nucleus	0	0	1	7.02167e-17				0	0	6
P22149	AFT1	nucleus	0	0	1	4.96507e-17				0	0	6
P22202	SSA4	cytosol	0.698745	0.104109	0.301255	0.104109				0	0	6
P22203	VMA4	vacuole	0.865637	0.00700131	0.134363	0.00700131				0	0	6
P22204	DBF2	cytosol	0.38257	0.298725	0.61743	0.298725				0	0	6
P22209	KIN3	unknown	0	0	1	4.96507e-17				0	0	6
P22211	NPR1	ambiguous	0.495375	0.0173466	0.504625	0.0173466				0	0	6
P22213	SLY1	ambiguous	0.495455	0.0261923	0.504545	0.0261923				0	0	6
P22214	SEC22	ambiguous	0.144993	0.0452754	0.855007	0.0452754		TRANSMEM 193..213; /note="Helical; Anchor for type IV membrane protein"; /evidence="ECO:0000255"		0	0	6
P22215	SLY41	ER	0	0	1	1.98603e-16		TRANSMEM 111..131; /note="Helical"; /evidence="ECO:0000255"; TRANSMEM 173..193; /note="Helical"; /evidence="ECO:0000255"; TRANSMEM 202..222; /note="Helical"; /evidence="ECO:0000255"; TRANSMEM 235..255; /note="Helical"; /evidence="ECO:0000255"; TRANSMEM 270..290; /note="Helical"; /evidence="ECO:0000255"; TRANSMEM 333..353; /note="Helical"; /evidence="ECO:0000255"; TRANSMEM 372..392; /note="Helical"; /evidence="ECO:0000255"; TRANSMEM 414..434; /note="Helical"; /evidence="ECO:0000255"		0	0	6
P22216	RAD53	nucleus	0.995051	0.00590943	0.00494898	0.00590943				0	0	6
P22217	TRX1	cytosol	0.933086	0.0047083	0.0669136	0.0047083				0	0	6
P22219	VPS15	endosomes	0.441045	0.128279	0.558955	0.128279				0	0	6
P22224	SEC15	PM	0.67302	0.0627992	0.32698	0.0627992				0	0	6
P22276	RET1	nucleus	0.602296	0.0248219	0.397704	0.0248219				0	0	6
P22289	QCR9	mitochondria	0	0	1	9.93014e-17		TRANSMEM 18..43; /note="Helical"; /evidence="ECO:0000269|PubMed:18390544, ECO:0000269|PubMed:30598554"		0	0	6
P22336	RFA1	nucleus	0.809315	0.0199986	0.190685	0.0199986				0	0	6
P22353	MRPL8	mitochondria	0	0	1	0				0	0	6
P22354	MRPL20	mitochondria	0	0	1	1.11022e-16			TRANSIT 1..18; /note="Mitochondrion"; /evidence="ECO:0000269|PubMed:2183197"	0	1	6
P22434	PDE1	ambiguous	0.894393	0.0579483	0.105607	0.0579483				0	0	6
P22438	MSM1	mitochondria	0	0	1	4.96507e-17				0	0	6
P22470	SAN1	nucleus	0.844853	0.0216902	0.155147	0.0216902				0	0	6
P22515	UBA1	ambiguous	0.920452	0.00223347	0.0795477	0.00223347				0	0	6
P22516	CHL1	nucleus	0	0	1	0				0	0	5
P22517	CMK2	cytosol	0.94577	0.0265202	0.0542299	0.0265202				0	0	6
P22543	VPS34	endosomes	0	0	1	2.27528e-16				0	0	6
P22579	SIN3	nucleus	0.603786	0.035557	0.396214	0.035557				0	0	6
P22696	ESS1	nucleus	0.763164	0.0127795	0.236836	0.0127795				0	0	6
P22768	ARG1	cytosol	0.944131	0.00351302	0.0558689	0.00351302				0	0	6
P22803	TRX2	cytosol	0.932795	0.00795281	0.0672054	0.00795281				0	0	6
P22804	BET1	ambiguous	0	0	1	4.96507e-17		TRANSMEM 118..141; /note="Helical; Anchor for type IV membrane protein"; /evidence="ECO:0000255"		0	0	6
P22855	AMS1	vacuole	0	0	1	5.55112e-17				0	0	5
P22936	APN1	nucleus	0.596067	0.0155518	0.403933	0.0155518				0	0	6
P22943	HSP12	cytosol	0.930974	0.0269158	0.0690258	0.0269158				0	0	6
P23059	MAK31	cytosol	0	0	1	7.02167e-17				0	0	6
P23060	MAK32	unknown	1	0	0	0				0	0	6
P23180	AIM17	mitochondria	0	0	1	7.02167e-17			TRANSIT 1..16; /note="Mitochondrion"; /evidence="ECO:0000255"	0	1	6
P23201	SPA2	actin-associated	0.727732	0.00728888	0.272268	0.00728888				0	0	6
P23202	URE2	cytosol	0.884382	0.0157874	0.115618	0.0157874				0	0	6
P23248	RPS1B	ribosome	0.662275	0.0375253	0.337725	0.0375253				0	0	6
P23250	RPI1	nucleus	0	0	1	0				0	0	3
P23254	TKL1	cytosol	0.938033	0.00465958	0.0619668	0.00465958				0	0	6
P23255	TAF2	nucleus	0.0859654	0.0890891	0.914035	0.0890891				0	0	6
P23285	CPR2	ambiguous	0	0	1	4.96507e-17	SIGNAL 1..20; /evidence="ECO:0000255"			1	0	6
P23287	CNA1	cytosol	0.978647	0.0136574	0.0213533	0.0136574				0	0	6
P23291	YCK1	PM	0.0221712	0.0251005	0.977829	0.0251005				0	0	6
P23292	YCK2	cytosol	0.131779	0.0667788	0.868221	0.0667788				0	0	6
P23293	SGV1	nucleus	0.282818	0.0498182	0.717182	0.0498182				0	0	6
P23301	HYP2	cytosol	0.703815	0.0232833	0.296185	0.0232833				0	0	6
P23369	MRPL25	mitochondria	0	0	1	0				0	0	6
P23394	PRP28	nucleus	0.644504	0.0446079	0.355496	0.0446079				0	0	6
P23500	MRS4	mitochondria	0	0	1	7.02167e-17		TRANSMEM 23..41; /note="Helical; Name=1"; /evidence="ECO:0000255"; TRANSMEM 83..102; /note="Helical; Name=2"; /evidence="ECO:0000255"; TRANSMEM 120..139; /note="Helical; Name=3"; /evidence="ECO:0000255"; TRANSMEM 175..194; /note="Helical; Name=4"; /evidence="ECO:0000255"; TRANSMEM 209..228; /note="Helical; Name=5"; /evidence="ECO:0000255"; TRANSMEM 275..288; /note="Helical; Name=6"; /evidence="ECO:0000255"		0	0	6
P23503	NAR1	cytosol	0.718498	0.0741379	0.281502	0.0741379				0	0	6
P23542	AAT2	cytosol	0.879355	0.00633075	0.120645	0.00633075				0	0	6
P23561	STE11	cytosol	0.671924	0.181532	0.328076	0.181532				0	0	6
P23585	HXT2	PM	0	0	1	4.96507e-17		TRANSMEM 50..70; /note="Helical; Name=1"; /evidence="ECO:0000255"; TRANSMEM 108..128; /note="Helical; Name=2"; /evidence="ECO:0000255"; TRANSMEM 135..155; /note="Helical; Name=3"; /evidence="ECO:0000255"; TRANSMEM 163..183; /note="Helical; Name=4"; /evidence="ECO:0000255"; TRANSMEM 193..213; /note="Helical; Name=5"; /evidence="ECO:0000255"; TRANSMEM 228..248; /note="Helical; Name=6"; /evidence="ECO:0000255"; TRANSMEM 328..347; /note="Helical; Name=7"; /evidence="ECO:0000255"; TRANSMEM 351..371; /note="Helical; Name=8"; /evidence="ECO:0000255"; TRANSMEM 380..400; /note="Helical; Name=9"; /evidence="ECO:0000255"; TRANSMEM 419..439; /note="Helical; Name=10"; /evidence="ECO:0000255"; TRANSMEM 457..477; /note="Helical; Name=11"; /evidence="ECO:0000255"; TRANSMEM 485..505; /note="Helical; Name=12"; /evidence="ECO:0000255"		0	0	6
P23594	PPH21	cytosol	0.89125	0.070318	0.10875	0.070318				0	0	6
P23595	PPH22	cytosol	0.87334	0.0204119	0.12666	0.0204119				0	0	6
P23615	SPT6	nucleus	0.876719	0.00450577	0.123281	0.00450577				0	0	6
P23638	PRE9	proteasome	0.886949	0.00507857	0.113051	0.00507857				0	0	6
P23639	PRE8	proteasome	0.89053	0.0115466	0.10947	0.0115466				0	0	6
P23641	MIR1	mitochondria	0	0	1	0		TRANSMEM 20..40; /note="Helical; Name=1"; /evidence="ECO:0000255"; TRANSMEM 63..83; /note="Helical; Name=2"; /evidence="ECO:0000255"; TRANSMEM 116..136; /note="Helical; Name=3"; /evidence="ECO:0000255"; TRANSMEM 166..186; /note="Helical; Name=4"; /evidence="ECO:0000255"; TRANSMEM 215..235; /note="Helical; Name=5"; /evidence="ECO:0000255"; TRANSMEM 254..274; /note="Helical; Name=6"; /evidence="ECO:0000255"		0	0	6
P23642	VAN1	Golgi	0.421688	0.199517	0.578312	0.199517		TRANSMEM 65..81; /note="Helical; Signal-anchor for type II membrane protein"		0	0	6
P23643	VPS3	endosomes	0	0	1	1.11022e-16				0	0	6
P23644	TOM40	mitochondria	0	0	1	1.48952e-16				0	0	6
P23724	PRE7	proteasome	0.872064	0.00885027	0.127936	0.00885027				0	0	6
P23748	MIH1	mitochondria	0	0	1	0				0	0	3
P23776	EXG1	CW	0.017608	0.0431307	0.982392	0.0431307	SIGNAL 1..19; /evidence="ECO:0000255"			1	0	6
P23796	RIT1	cytosol	0.94395	0.0441446	0.0560501	0.0441446				0	0	6
P23797	GPI12	ER	0	0	1	1.71995e-16		TRANSMEM 21..38; /note="Helical"; /evidence="ECO:0000255"		0	0	6
P23833	SCO1	mitochondria	0.397105	0.305706	0.602895	0.305706		TRANSMEM 76..92; /note="Helical"; /evidence="ECO:0000255"	TRANSIT 1..?; /note="Mitochondrion"; /evidence="ECO:0000255"	0	0	6
P23900	FPS1	PM	0	0	1	1.11022e-16		TRANSMEM 255..275; /note="Helical"; /evidence="ECO:0000255"; TRANSMEM 326..346; /note="Helical"; /evidence="ECO:0000255"; TRANSMEM 370..390; /note="Helical"; /evidence="ECO:0000255"; TRANSMEM 447..467; /note="Helical"; /evidence="ECO:0000255"; TRANSMEM 507..527; /note="Helical"; /evidence="ECO:0000255"		0	0	6
P23968	VMA16	vacuole	0	0	1	1.11022e-16		TRANSMEM 15..35; /note="Helical"; /evidence="ECO:0000255"; TRANSMEM 62..82; /note="Helical"; /evidence="ECO:0000255"; TRANSMEM 101..121; /note="Helical"; /evidence="ECO:0000255"; TRANSMEM 145..165; /note="Helical"; /evidence="ECO:0000255"; TRANSMEM 184..204; /note="Helical"; /evidence="ECO:0000255"		0	0	6
P24000	RPL24B	ribosome	0.636614	0.034928	0.363386	0.034928				0	0	6
P24004	PEX1	peroxisomes	0.934056	0.0610583	0.0659436	0.0610583				0	0	6
P24031;P00635;P38693;P35842	PHO3;PHO5;PHO12;PHO11	cytosol	0	0	1	1.11022e-16	SIGNAL 1..17; /evidence="ECO:0000255"			1	0	6
P24276	SSD1	cytosol	0.657175	0.12671	0.342825	0.12671				0	0	6
P24279	MCM3	nucleus	0.763675	0.0161946	0.236325	0.0161946				0	0	6
P24280	SEC14	cytosol	0.89622	0.003467	0.10378	0.003467				0	0	6
P24309	DBR1	nucleus	0.587143	0.0786634	0.412857	0.0786634				0	0	6
P24384	PRP22	nucleus	0	0	1	4.96507e-17				0	0	6
P24482	DPB2	nucleus	0.317123	0.0586687	0.682877	0.0586687				0	0	6
P24521	ERG8	cytosol	0.960167	0.00634576	0.0398327	0.00634576				0	0	6
P24583	PKC1	cytosol	0.581305	0.056016	0.418695	0.056016				0	0	6
P24720	MNE1	mitochondria	0	0	1	4.96507e-17				0	0	6
P24783	DBP2	nucleus	0.587304	0.0147627	0.412696	0.0147627				0	0	6
P24813	CAD1	cytosol	0	0	1	9.93014e-17				0	0	6
P24814	GRR1	ambiguous	0.836917	0.0539192	0.163083	0.0539192				0	0	6
P24869;P24868	CLB2;CLB1	ambiguous	0	0	1	0				0	0	6
P25037	UBP1	ER	0.791663	0.0112553	0.208337	0.0112553				0	0	6
P25038	IFM1	mitochondria	0	0	1	1.40433e-16			TRANSIT 1..?; /note="Mitochondrion"; /evidence="ECO:0000255"	0	1	6
P25039	MEF1	mitochondria	0.0259779	0.0171792	0.974022	0.0171792			TRANSIT 1..42; /note="Mitochondrion"; /evidence="ECO:0000255|HAMAP-Rule:MF_03061"	0	1	6
P25040	TSR4	cytosol	0.957068	0.011071	0.0429316	0.011071				0	0	6
P25042	ROX1	nucleus	0	0	1	0				0	0	3
P25043	PUP1	proteasome	0.883745	0.0149952	0.116255	0.0149952				0	0	6
P25044	PTP1	cytosol	0.55249	0.0472705	0.44751	0.0472705				0	0	6
P25045	LCB1	ER	0	0	1	1.11022e-16		TRANSMEM 50..84; /note="Helical"; TRANSMEM 342..371; /note="Helical"; TRANSMEM 425..457; /note="Helical"		0	0	6
P25087	ERG6	LD	0.0986197	0.0130264	0.90138	0.0130264				0	0	6
P25270	MRM1	mitochondria	0	0	1	4.96507e-17			TRANSIT 1..20; /note="Mitochondrion"; /evidence="ECO:0000255"	0	1	6
P25293	NAP1	cytosol	0.861178	0.0107271	0.138822	0.0107271				0	0	6
P25294	SIS1	ambiguous	0.500241	0.00622238	0.499759	0.00622238				0	0	6
P25296	CNB1	cytosol	0.928029	0.00871872	0.071971	0.00871872				0	0	6
P25298	RNA14	nucleus	0.408062	0.0973574	0.591938	0.0973574				0	0	6
P25299	RNA15	nucleus	0.563665	0.0311985	0.436335	0.0311985				0	0	6
P25302	SWI4	nucleus	0.67983	0.0351492	0.32017	0.0351492				0	0	6
P25303	SCJ1	ER	0	0	1	9.93014e-17	SIGNAL 1..21; /evidence="ECO:0000255"			1	0	6
P25332	RBK1	cytosol	0.974732	0.0103934	0.0252677	0.0103934				0	0	6
P25333	SAT4	ambiguous	0	0	1	0				0	0	6
P25334	CPR4	ambiguous	0	0	1	1.40433e-16	SIGNAL 1..20; /evidence="ECO:0000255"	TRANSMEM 286..303; /note="Helical"; /evidence="ECO:0000255"		0	0	6
P25336	MSH3	nucleus	0.632177	0.141904	0.367823	0.141904				0	0	6
P25337	BUD31	nucleus	0.240155	0.372198	0.759845	0.372198				0	0	6
P25338	MPO1	ambiguous	0	0	1	0		TRANSMEM 24..44; /note="Helical"; /evidence="ECO:0000255"; TRANSMEM 64..84; /note="Helical"; /evidence="ECO:0000255"; TRANSMEM 99..119; /note="Helical"; /evidence="ECO:0000255"; TRANSMEM 132..152; /note="Helical"; /evidence="ECO:0000255"		0	0	6
P25339	PUF4	cytosol	0.412396	0.0722592	0.587604	0.0722592				0	0	6
P25340	ERG4	ER	0	0	1	1.40433e-16		TRANSMEM 40..64; /note="Helical"; /evidence="ECO:0000255"; TRANSMEM 102..123; /note="Helical"; /evidence="ECO:0000255"; TRANSMEM 139..157; /note="Helical"; /evidence="ECO:0000255"; TRANSMEM 175..197; /note="Helical"; /evidence="ECO:0000255"; TRANSMEM 233..249; /note="Helical"; /evidence="ECO:0000255"; TRANSMEM 327..346; /note="Helical"; /evidence="ECO:0000255"; TRANSMEM 415..439; /note="Helical"; /evidence="ECO:0000255"		0	0	6
P25342	CDC10	PM	0.387092	0.0571544	0.612908	0.0571544				0	0	6
P25343	RVS161	actin-associated	0.69756	0.0161105	0.30244	0.0161105				0	0	6
P25344	STE50	cytosol	0.691898	0.043923	0.308102	0.043923				0	0	6
P25345	SLM5	mitochondria	0	0	1	4.96507e-17			TRANSIT 1..?; /note="Mitochondrion"; /evidence="ECO:0000255"	0	1	6
P25348	MRPL32	mitochondria	0	0	1	0			TRANSIT 1..71; /note="Mitochondrion"; /evidence="ECO:0000269|PubMed:16239145, ECO:0000269|PubMed:2060626"	0	1	6
P25349	YCP4	cytosol	0.211676	0.0465193	0.788324	0.0465193				0	0	6
P25351	YCR023C	vacuole	0	0	1	9.93014e-17		TRANSMEM 90..110; /note="Helical"; /evidence="ECO:0000255"; TRANSMEM 153..173; /note="Helical"; /evidence="ECO:0000255"; TRANSMEM 200..220; /note="Helical"; /evidence="ECO:0000255"; TRANSMEM 354..372; /note="Helical"; /evidence="ECO:0000255"; TRANSMEM 414..434; /note="Helical"; /evidence="ECO:0000255"; TRANSMEM 443..463; /note="Helical"; /evidence="ECO:0000255"; TRANSMEM 543..563; /note="Helical"; /evidence="ECO:0000255"		0	0	6
P25353	NPP1	unknown	0	0	1	1.21619e-16		TRANSMEM 114..134; /note="Helical"; /evidence="ECO:0000255"		0	0	6
P25355	CTR86	cytosol	0.986009	0.00580929	0.0139909	0.00580929				0	0	6
P25356	BPH1	ambiguous	0	0	1	4.96507e-17				0	0	6
P25357	SNT1	nucleus	0.653484	0.141754	0.346516	0.141754				0	0	6
P25358	ELO2	ER	0	0	1	1.21619e-16		TRANSMEM 63..83; /note="Helical; Name=1"; /evidence="ECO:0000255"; TRANSMEM 97..119; /note="Helical; Name=2"; /evidence="ECO:0000255"; TRANSMEM 123..142; /note="Helical; Name=3"; /evidence="ECO:0000255"; TRANSMEM 147..169; /note="Helical; Name=4"; /evidence="ECO:0000255"; TRANSMEM 201..221; /note="Helical; Name=5"; /evidence="ECO:0000255"; TRANSMEM 232..254; /note="Helical; Name=6"; /evidence="ECO:0000255"; TRANSMEM 276..296; /note="Helical; Name=7"; /evidence="ECO:0000255"		0	0	6
P25359	RRP43	nucleus	0.680105	0.0149295	0.319895	0.0149295				0	0	6
P25360	PHO87	PM	0	0	1	1.40433e-16		TRANSMEM 462..482; /note="Helical"; /evidence="ECO:0000255"; TRANSMEM 494..514; /note="Helical"; /evidence="ECO:0000255"; TRANSMEM 538..558; /note="Helical"; /evidence="ECO:0000255"; TRANSMEM 584..604; /note="Helical"; /evidence="ECO:0000255"; TRANSMEM 628..648; /note="Helical"; /evidence="ECO:0000255"; TRANSMEM 668..688; /note="Helical"; /evidence="ECO:0000255"; TRANSMEM 708..728; /note="Helical"; /evidence="ECO:0000255"; TRANSMEM 736..756; /note="Helical"; /evidence="ECO:0000255"; TRANSMEM 768..788; /note="Helical"; /evidence="ECO:0000255"; TRANSMEM 803..823; /note="Helical"; /evidence="ECO:0000255"; TRANSMEM 850..870; /note="Helical"; /evidence="ECO:0000255"; TRANSMEM 899..919; /note="Helical"; /evidence="ECO:0000255"		0	0	6
P25361	YCR043C	Golgi	0	0	1	4.96507e-17				0	0	6
P25365	SED4	ER	0	0	1	1.21619e-16		TRANSMEM 347..365; /note="Helical; Signal-anchor for type II membrane protein"		0	0	6
P25366	OCA4	cytosol	0.851315	0.0332582	0.148685	0.0332582				0	0	6
P25367	RNQ1	cytosol	0.319341	0.0138699	0.680659	0.0138699				0	0	6
P25368	RRP7	nucleus	0.468759	0.0594311	0.531241	0.0594311				0	0	6
P25369	LSB5	ambiguous	0.958321	0.0174724	0.041679	0.0174724				0	0	6
P25370	GFD2	unknown	0	0	1	1.11022e-16				0	0	6
P25371	ADP1	ambiguous	0	0	1	1.98603e-16	SIGNAL 1..25; /evidence="ECO:0000255"	TRANSMEM 325..345; /note="Helical"; /evidence="ECO:0000255"; TRANSMEM 464..481; /note="Helical"; /evidence="ECO:0000255"; TRANSMEM 794..814; /note="Helical"; /evidence="ECO:0000255"; TRANSMEM 829..849; /note="Helical"; /evidence="ECO:0000255"; TRANSMEM 878..898; /note="Helical"; /evidence="ECO:0000255"; TRANSMEM 910..930; /note="Helical"; /evidence="ECO:0000255"; TRANSMEM 938..958; /note="Helical"; /evidence="ECO:0000255"; TRANSMEM 1001..1021; /note="Helical"; /evidence="ECO:0000255"; TRANSMEM 1025..1045; /note="Helical"; /evidence="ECO:0000255"		0	0	6
P25372	TRX3	mitochondria	0	0	1	4.96507e-17			TRANSIT 1..21; /note="Mitochondrion"; /evidence="ECO:0000255"	0	1	6
P25373	GRX1	cytosol	0.955159	0.0066772	0.0448414	0.0066772				0	0	6
P25374	NFS1	mitochondria	0	0	1	1.79018e-16			TRANSIT 1..33; /note="Mitochondrion"; /evidence="ECO:0000255"	0	1	6
P25375	PRD1	cytosol	0.859871	0.0288556	0.140129	0.0288556				0	0	6
P25376	AGP1	PM	0	0	1	8.59975e-17		TRANSMEM 125..145; /note="Helical"; /evidence="ECO:0000255"; TRANSMEM 149..169; /note="Helical"; /evidence="ECO:0000255"; TRANSMEM 198..218; /note="Helical"; /evidence="ECO:0000255"; TRANSMEM 232..252; /note="Helical"; /evidence="ECO:0000255"; TRANSMEM 261..281; /note="Helical"; /evidence="ECO:0000255"; TRANSMEM 314..334; /note="Helical"; /evidence="ECO:0000255"; TRANSMEM 353..373; /note="Helical"; /evidence="ECO:0000255"; TRANSMEM 403..425; /note="Helical"; /evidence="ECO:0000255"; TRANSMEM 453..473; /note="Helical"; /evidence="ECO:0000255"; TRANSMEM 478..498; /note="Helical"; /evidence="ECO:0000255"; TRANSMEM 532..552; /note="Helical"; /evidence="ECO:0000255"; TRANSMEM 561..581; /note="Helical"; /evidence="ECO:0000255"		0	0	6
P25378	RHB1	cytosol	0.902658	0.0135845	0.0973423	0.0135845				0	0	6
P25379	CHA1	mitochondria	0	0	1	0				0	0	6
P25382	RSA4	nucleus	0.633118	0.0206852	0.366882	0.0206852				0	0	6
P25383	YCL020W		0.46112	0.0712696	0.53888	0.0712696				0	0	6
P25384	YCL019W		0.13943	0.0236848	0.86057	0.0236848				0	0	6
P25385	BOS1	ER	0.173276	0.149223	0.826724	0.149223		TRANSMEM 223..240; /note="Helical; Anchor for type IV membrane protein"; /evidence="ECO:0000255"		0	0	6
P25386	USO1	Golgi	0.953818	0.015883	0.0461818	0.015883				0	0	6
P25389	KCC4	ambiguous	0.393337	0.313467	0.606663	0.313467				0	0	6
P25441	RPC53	nucleus	0.608327	0.0462603	0.391673	0.0462603				0	0	6
P25443	RPS2	ribosome	0.671818	0.0167582	0.328182	0.0167582				0	0	6
P25451	PUP3	proteasome	0.874446	0.0103232	0.125554	0.0103232				0	0	6
P25454	RAD51	cytosol	0.875221	0.015452	0.124779	0.015452				0	0	6
P25491	YDJ1	ambiguous	0.613897	0.0119511	0.386103	0.0119511				0	0	6
P25515	VMA3	vacuole	0.13983	0.0361727	0.86017	0.0361727		TRANSMEM 9..31; /note="Helical"; /evidence="ECO:0000255"; TRANSMEM 54..74; /note="Helical"; /evidence="ECO:0000255"; TRANSMEM 91..112; /note="Helical"; /evidence="ECO:0000255"; TRANSMEM 125..150; /note="Helical"; /evidence="ECO:0000255"		0	0	6
P25554	SGF29	nucleus	0	0	1	7.02167e-17				0	0	6
P25555	GBP2	nucleus	0.585104	0.0149861	0.414896	0.0149861				0	0	6
P25558	BUD3	PM	0.660569	0.0309314	0.339431	0.0309314				0	0	6
P25559	DCC1	nucleus	0.465878	0.165503	0.534122	0.165503				0	0	6
P25560	RER1	ambiguous	0.351447	0.336487	0.648553	0.336487		TRANSMEM 62..82; /note="Helical"; /evidence="ECO:0000255"; TRANSMEM 139..161; /note="Helical"; /evidence="ECO:0000255"		0	0	6
P25566	MXR2	mitochondria	0.929744	0.00341773	0.0702562	0.00341773				0	0	6
P25567	SRO9	cytosol	0.657261	0.0156716	0.342739	0.0156716				0	0	6
P25568	ATG22	vacuole	0	0	1	4.96507e-17		TRANSMEM 99..119; /note="Helical"; /evidence="ECO:0000255"; TRANSMEM 131..151; /note="Helical"; /evidence="ECO:0000255"; TRANSMEM 154..174; /note="Helical"; /evidence="ECO:0000255"; TRANSMEM 211..231; /note="Helical"; /evidence="ECO:0000255"; TRANSMEM 242..262; /note="Helical"; /evidence="ECO:0000255"; TRANSMEM 319..339; /note="Helical"; /evidence="ECO:0000255"; TRANSMEM 353..373; /note="Helical"; /evidence="ECO:0000255"; TRANSMEM 389..409; /note="Helical"; /evidence="ECO:0000255"; TRANSMEM 418..438; /note="Helical"; /evidence="ECO:0000255"; TRANSMEM 486..506; /note="Helical"; /evidence="ECO:0000255"		0	0	6
P25573	MGR1	mitochondria	0.0283156	0.0693587	0.971684	0.0693587		TRANSMEM 57..73; /note="Helical"; /evidence="ECO:0000255"; TRANSMEM 152..169; /note="Helical"; /evidence="ECO:0000255"		0	0	6
P25574	EMC1	ER	0	0	1	1.71995e-16	SIGNAL 1..24; /evidence="ECO:0000255"	TRANSMEM 724..744; /note="Helical"; /evidence="ECO:0000255"		0	0	6
P25576	POF1	ambiguous	0.670162	0.059958	0.329838	0.059958				0	0	6
P25577	YCL049C	unknown	0	0	1	4.96507e-17	SIGNAL 1..19; /evidence="ECO:0000255"			1	0	6
P25578	PGS1	mitochondria	0	0	1	4.96507e-17				0	0	6
P25579	LRE1	unknown	0.296346	0.460379	0.703654	0.460379				0	0	6
P25580	PBN1	ER	0	0	1	4.96507e-17		TRANSMEM 386..405; /note="Helical; Signal-anchor for type III membrane protein"; /evidence="ECO:0000255"		0	0	6
P25582	SPB1	nucleus	0.607301	0.0162957	0.392699	0.0162957				0	0	6
P25586	KRR1	nucleus	0.587043	0.0336947	0.412957	0.0336947				0	0	6
P25588	MRC1	nucleus	0.423514	0.137018	0.576486	0.137018				0	0	6
P25604	STP22	ambiguous	0.931788	0.0258899	0.0682123	0.0258899				0	0	6
P25605	ILV6	mitochondria	0.00218093	0.00181361	0.997819	0.00181361			TRANSIT 1..24; /note="Mitochondrion"; /evidence="ECO:0000269|PubMed:7483834"	0	1	6
P25616	CTO1	unknown	0.986444	0.0244998	0.0135565	0.0244998				0	0	6
P25617	RBP95	nucleus	0.546753	0.0254554	0.453247	0.0254554				0	0	6
P25618	CWH43	ER	0	0	1	1.71995e-16		TRANSMEM 65..85; /note="Helical"; /evidence="ECO:0000255"; TRANSMEM 92..112; /note="Helical"; /evidence="ECO:0000255"; TRANSMEM 118..138; /note="Helical"; /evidence="ECO:0000255"; TRANSMEM 150..170; /note="Helical"; /evidence="ECO:0000255"; TRANSMEM 176..196; /note="Helical"; /evidence="ECO:0000255"; TRANSMEM 279..299; /note="Helical"; /evidence="ECO:0000255"; TRANSMEM 308..328; /note="Helical"; /evidence="ECO:0000255"; TRANSMEM 331..351; /note="Helical"; /evidence="ECO:0000255"; TRANSMEM 353..368; /note="Helical"; /evidence="ECO:0000255"; TRANSMEM 381..401; /note="Helical"; /evidence="ECO:0000255"; TRANSMEM 421..441; /note="Helical"; /evidence="ECO:0000255"; TRANSMEM 451..471; /note="Helical"; /evidence="ECO:0000255"; TRANSMEM 496..516; /note="Helical"; /evidence="ECO:0000255"; TRANSMEM 518..538; /note="Helical"; /evidence="ECO:0000255"; TRANSMEM 548..568; /note="Helical"; /evidence="ECO:0000255"; TRANSMEM 586..606; /note="Helical"; /evidence="ECO:0000255"; TRANSMEM 614..634; /note="Helical"; /evidence="ECO:0000255"; TRANSMEM 643..663; /note="Helical"; /evidence="ECO:0000255"		0	0	6
P25621	FEN2	ambiguous	0	0	1	4.96507e-17		TRANSMEM 28..48; /note="Helical"; /evidence="ECO:0000255"; TRANSMEM 80..100; /note="Helical"; /evidence="ECO:0000255"; TRANSMEM 103..123; /note="Helical"; /evidence="ECO:0000255"; TRANSMEM 133..153; /note="Helical"; /evidence="ECO:0000255"; TRANSMEM 165..185; /note="Helical"; /evidence="ECO:0000255"; TRANSMEM 199..219; /note="Helical"; /evidence="ECO:0000255"; TRANSMEM 272..292; /note="Helical"; /evidence="ECO:0000255"; TRANSMEM 313..333; /note="Helical"; /evidence="ECO:0000255"; TRANSMEM 343..363; /note="Helical"; /evidence="ECO:0000255"; TRANSMEM 373..393; /note="Helical"; /evidence="ECO:0000255"; TRANSMEM 402..422; /note="Helical"; /evidence="ECO:0000255"; TRANSMEM 435..455; /note="Helical"; /evidence="ECO:0000255"		0	0	6
P25623	SYP1	actin-associated	0.64144	0.032065	0.35856	0.032065				0	0	6
P25625	PER1	ER	0	0	1	5.55112e-17	SIGNAL 1..21; /evidence="ECO:0000255"	TRANSMEM 114..134; /note="Helical"; /evidence="ECO:0000255"; TRANSMEM 156..176; /note="Helical"; /evidence="ECO:0000255"; TRANSMEM 190..210; /note="Helical"; /evidence="ECO:0000255"; TRANSMEM 213..233; /note="Helical"; /evidence="ECO:0000255"; TRANSMEM 249..269; /note="Helical"; /evidence="ECO:0000255"; TRANSMEM 294..314; /note="Helical"; /evidence="ECO:0000255"; TRANSMEM 325..345; /note="Helical"; /evidence="ECO:0000255"		0	0	5
P25626	IMG1	mitochondria	0	0	1	7.02167e-17			TRANSIT 1..16; /note="Mitochondrion"; /evidence="ECO:0000255"	0	1	6
P25627	BUD23	nucleus	0.728489	0.0396478	0.271511	0.0396478				0	0	6
P25628	ARE1	ER	0	0	1	1.40433e-16		TRANSMEM 182..202; /note="Helical"; /evidence="ECO:0000255"; TRANSMEM 229..249; /note="Helical"; /evidence="ECO:0000255"; TRANSMEM 264..284; /note="Helical"; /evidence="ECO:0000255"; TRANSMEM 371..391; /note="Helical"; /evidence="ECO:0000255"; TRANSMEM 409..429; /note="Helical"; /evidence="ECO:0000255"; TRANSMEM 535..555; /note="Helical"; /evidence="ECO:0000255"; TRANSMEM 590..610; /note="Helical"; /evidence="ECO:0000255"		0	0	6
P25631	YCR051W	nucleus	0.957004	0.00338629	0.042996	0.00338629				0	0	6
P25632	RSC6	nucleus	0.467076	0.0449434	0.532924	0.0449434				0	0	6
P25635	PWP2	nucleus	0.373727	0.0106143	0.626273	0.0106143				0	0	6
P25637	YIH1	cytosol	0.991488	0.00599597	0.00851194	0.00599597				0	0	6
P25638	TAH1	cytosol	0.924236	0.0237995	0.0757644	0.0237995				0	0	6
P25639	TVS1	ambiguous	0	0	1	4.96507e-17	SIGNAL 1..20; /evidence="ECO:0000255"	TRANSMEM 106..126; /note="Helical"; /evidence="ECO:0000255"; TRANSMEM 132..152; /note="Helical"; /evidence="ECO:0000255"; TRANSMEM 171..191; /note="Helical"; /evidence="ECO:0000255"; TRANSMEM 323..343; /note="Helical"; /evidence="ECO:0000255"; TRANSMEM 352..372; /note="Helical"; /evidence="ECO:0000255"; TRANSMEM 408..428; /note="Helical"; /evidence="ECO:0000255"; TRANSMEM 452..472; /note="Helical"; /evidence="ECO:0000255"; TRANSMEM 530..550; /note="Helical"; /evidence="ECO:0000255"; TRANSMEM 599..619; /note="Helical"; /evidence="ECO:0000255"		0	0	6
P25641	ATG15	vacuole	0	0	1	0		TRANSMEM 15..35; /note="Helical; Signal-anchor for type II membrane protein"		0	0	6
P25642	IMG2	mitochondria	0	0	1	1.21619e-16			TRANSIT 1..38; /note="Mitochondrion"; /evidence="ECO:0000255"	0	1	6
P25644	PAT1	cytosol	0.33123	0.0519725	0.66877	0.0519725				0	0	6
P25646	PTC6	mitochondria	0	0	1	4.96507e-17			TRANSIT 1..34; /note="Mitochondrion"; /evidence="ECO:0000255"	0	1	6
P25648	SRB8	nucleus	0	0	1	1.11022e-16				0	0	6
P25649	AHC2	nucleus	0	0	1	4.96507e-17				0	0	6
P25651	CSM1	nucleus	0.16663	0.185183	0.83337	0.185183				0	0	6
P25654	YCR090C	cytosol	0.780397	0.00627023	0.219603	0.00627023				0	0	6
P25655	CDC39	cytosol	0.571513	0.0253805	0.428487	0.0253805				0	0	6
P25656	CDC50	ambiguous	0	0	1	0		TRANSMEM 45..65; /note="Helical"; /evidence="ECO:0000255"; TRANSMEM 332..352; /note="Helical"; /evidence="ECO:0000255"		0	0	6
P25694	CDC48	cytosol	0.800148	0.00896415	0.199852	0.00896415				0	0	6
P25719	CPR3	mitochondria	0.503919	0.0876452	0.496081	0.0876452			TRANSIT 1..20; /note="Mitochondrion"; /evidence="ECO:0000269|PubMed:1547957"	0	1	6
P25808	SPB4	nucleus	0.592498	0.0144189	0.407502	0.0144189				0	0	6
P25846	MSH1	mitochondria	0	0	1	9.93014e-17			TRANSIT 1..21; /note="Mitochondrion"; /evidence="ECO:0000269|PubMed:7961998"	0	1	6
P25847	MSH2	nucleus	0.595618	0.0329669	0.404382	0.0329669				0	0	6
P26188	MGT1	nucleus	0	0	1	0				0	0	5
P26263	PDC6	cytosol	1	0	0	0				0	0	4
P26321	RPL5	ribosome	0.633566	0.0544953	0.366434	0.0544953				0	0	6
P26370	UGA3	nucleus	0.38953	0.348365	0.61047	0.348365				0	0	6
P26448	BUB2	NE	0	0	1	7.02167e-17				0	0	6
P26449	BUB3	nucleus	0.961868	0.0533023	0.038132	0.0533023				0	0	5
P26570	PPZ1	PM	0.640724	0.0357037	0.359276	0.0357037				0	0	6
P26637	CDC60	cytosol	0.945628	0.00186913	0.0543723	0.00186913				0	0	6
P26725	YUR1	Golgi	0	0	1	1.21619e-16		TRANSMEM 4..24; /note="Helical; Signal-anchor for type II membrane protein"		0	0	6
P26754	RFA2	nucleus	0.823393	0.0190042	0.176607	0.0190042				0	0	6
P26755	RFA3	nucleus	0.817378	0.0339169	0.182622	0.0339169				0	0	6
P26783	RPS5	ribosome	0.656274	0.0349503	0.343726	0.0349503				0	0	6
P26784	RPL16A	ribosome	0.616497	0.0154158	0.383503	0.0154158				0	0	6
P26785	RPL16B	ribosome	0.613568	0.0148062	0.386432	0.0148062				0	0	6
P26786	RPS7A	ribosome	0.655825	0.0234955	0.344175	0.0234955				0	0	6
P26793	RAD27	nucleus	0.64172	0.0208573	0.35828	0.0208573				0	0	6
P26798	INO2	nucleus	0	0	1	4.96507e-17				0	0	6
P27344	DPB3	nucleus	0.0993796	0.243429	0.90062	0.243429				0	0	6
P27351	APL1	ambiguous	0.555624	0.117505	0.444376	0.117505				0	0	6
P27466	CMK1	cytosol	0.999019	0.00157041	0.000980578	0.00157041				0	0	6
P27472	GSY2	cytosol	0.990182	0.0131551	0.00981752	0.0131551				0	0	6
P27476	NSR1	nucleus	0.659071	0.0180403	0.340929	0.0180403				0	0	6
P27514	PHO91	vacuole	0	0	1	1.40433e-16		TRANSMEM 430..450; /note="Helical"; /evidence="ECO:0000255"; TRANSMEM 474..494; /note="Helical"; /evidence="ECO:0000255"; TRANSMEM 511..531; /note="Helical"; /evidence="ECO:0000255"; TRANSMEM 557..577; /note="Helical"; /evidence="ECO:0000255"; TRANSMEM 602..622; /note="Helical"; /evidence="ECO:0000255"; TRANSMEM 642..662; /note="Helical"; /evidence="ECO:0000255"; TRANSMEM 682..702; /note="Helical"; /evidence="ECO:0000255"; TRANSMEM 706..726; /note="Helical"; /evidence="ECO:0000255"; TRANSMEM 738..758; /note="Helical"; /evidence="ECO:0000255"; TRANSMEM 777..797; /note="Helical"; /evidence="ECO:0000255"; TRANSMEM 799..819; /note="Helical"; /evidence="ECO:0000255"; TRANSMEM 824..844; /note="Helical"; /evidence="ECO:0000255"; TRANSMEM 874..894; /note="Helical"; /evidence="ECO:0000255"		0	0	6
P27515	URK1	nucleus	0.943797	0.0111538	0.0562033	0.0111538				0	0	6
P27614	CPS1	vacuole	0.60352	0.0132381	0.39648	0.0132381		TRANSMEM 20..40; /note="Helical"; /evidence="ECO:0000255"		0	0	6
P27616	ADE1	cytosol	0.951489	0.00390746	0.0485114	0.00390746				0	0	6
P27636	CDC15	cytosol	0	0	1	1.40433e-16				0	0	6
P27637	BUD14	actin-associated	0.837304	0.0271962	0.162696	0.0271962				0	0	6
P27680	COQ3	mitochondria	0	0	1	7.02167e-17			TRANSIT 1..32; /note="Mitochondrion"; /evidence="ECO:0000255|HAMAP-Rule:MF_03190"	0	1	6
P27692	SPT5	nucleus	0.69478	0.0195525	0.30522	0.0195525				0	0	6
P27697	COQ8	mitochondria	0	0	1	4.96507e-17			TRANSIT 1..29; /note="Mitochondrion"; /evidence="ECO:0000255"	0	1	6
P27705	MIG1	nucleus	0.857314	0.0361483	0.142686	0.0361483				0	0	6
P27801	PEP3	endosomes	0.378488	0.234375	0.621512	0.234375				0	0	6
P27809	KRE2	Golgi	0.112536	0.0410611	0.887464	0.0410611		TRANSMEM 12..30; /note="Helical; Signal-anchor for type II membrane protein"		0	0	6
P27810	KTR1	Golgi	0.174692	0.071443	0.825308	0.071443		TRANSMEM 17..34; /note="Helical; Signal-anchor for type II membrane protein"; /evidence="ECO:0000255"		0	0	6
P27825	CNE1	ER	0	0	1	1.11022e-16	SIGNAL 1..19; /evidence="ECO:0000255"	TRANSMEM 482..502; /note="Helical"; /evidence="ECO:0000255"		0	0	6
P27882	ERV1	mitochondria	0	0	1	1.40433e-16				0	0	6
P27895	CIN8	nucleus	0.426735	0.255088	0.573265	0.255088				0	0	6
P27929	NAM9	mitochondria	0.357948	0.181499	0.642052	0.181499				0	0	6
P27999	RPB9	nucleus	0.823051	0.0410991	0.176949	0.0410991				0	0	6
P28000	RPC19	nucleus	0.632415	0.0286443	0.367585	0.0286443				0	0	6
P28004	PRP45	nucleus	0.19051	0.194023	0.80949	0.194023				0	0	6
P28005	POP5	nucleus	0.660799	0.0254655	0.339201	0.0254655				0	0	6
P28007	GAR1	nucleus	0.425749	0.0324593	0.574251	0.0324593				0	0	6
P28239	PPA2	mitochondria	0	0	1	4.96507e-17			TRANSIT 1..30; /note="Mitochondrion"; /evidence="ECO:0000255"	0	1	6
P28241	IDH2	mitochondria	0	0	1	7.02167e-17			TRANSIT 1..15; /note="Mitochondrion"; /evidence="ECO:0000269|PubMed:2198251, ECO:0000269|PubMed:7505425"	0	1	6
P28263	UBC8	cytosol	0.830012	0.406699	0.169988	0.406699				0	0	6
P28272	URA1	cytosol	0.943689	0.0122361	0.0563107	0.0122361				0	0	6
P28273	OXP1	cytosol	0.980758	0.00730277	0.0192421	0.00730277				0	0	6
P28274	URA7	cytosol	0.829006	0.0363847	0.170994	0.0363847				0	0	6
P28319	CWP1	CW	0.567609	0.035949	0.432391	0.035949	SIGNAL 1..20; /evidence="ECO:0000269|PubMed:7768807"			1	0	6
P28320	YJU2	nucleus	0.372336	0.409194	0.627664	0.409194				0	0	6
P28321	YJU3	ambiguous	0.0451204	0.0515331	0.95488	0.0515331				0	0	6
P28495	CAP1	actin-associated	0.900439	0.0134998	0.0995611	0.0134998				0	0	6
P28496	LAC1	ER	0	0	1	1.40433e-16		TRANSMEM 82..102; /note="Helical"; /evidence="ECO:0000255"; TRANSMEM 135..155; /note="Helical"; /evidence="ECO:0000255"; TRANSMEM 173..193; /note="Helical"; /evidence="ECO:0000255"; TRANSMEM 222..242; /note="Helical"; /evidence="ECO:0000255"; TRANSMEM 260..280; /note="Helical"; /evidence="ECO:0000255"; TRANSMEM 297..317; /note="Helical"; /evidence="ECO:0000255"; TRANSMEM 356..376; /note="Helical"; /evidence="ECO:0000255"		0	0	6
P28625	YIM1	ER	0	0	1	1.71995e-16				0	0	6
P28627	IMP1	mitochondria	0	0	1	4.96507e-17				0	0	6
P28707	SBA1	cytosol	0.947841	0.00581412	0.0521588	0.00581412				0	0	6
P28708	PRR1	cytosol	0.716956	0.0742896	0.283044	0.0742896				0	0	6
P28737	MSP1	mitochondria	0	0	1	0		TRANSMEM 13..28; /note="Helical"; /evidence="ECO:0000255"		0	0	6
P28742	KIP1	nucleus	0	0	1	0				0	0	4
P28743	KIP2	ambiguous	0	0	1	4.96507e-17				0	0	6
P28777	ARO2	ambiguous	0.594709	0.0142381	0.405291	0.0142381				0	0	6
P28778	MRP17	mitochondria	0	0	1	4.96507e-17				0	0	6
P28789	HEM3	cytosol	0.964627	0.00533746	0.0353729	0.00533746				0	0	6
P28791	SEC20	ER	0	0	1	0		TRANSMEM 276..292; /note="Helical; Anchor for type IV membrane protein"		0	0	6
P28795	PEX3	peroxisomes	0	0	1	1.11022e-16		TRANSMEM 18..39; /note="Helical"; /evidence="ECO:0000255"		0	0	6
P28817	EHD3	mitochondria	0	0	1	4.96507e-17				0	0	6
P28834	IDH1	mitochondria	0.000550808	0.0013492	0.999449	0.0013492			TRANSIT 1..11; /note="Mitochondrion"; /evidence="ECO:0000269|PubMed:2198251"	0	1	6
P29029	CTS1	CW	0.317444	0.247301	0.682556	0.247301	SIGNAL 1..20; /evidence="ECO:0000269|PubMed:1918080, ECO:0000269|PubMed:9748433"			1	0	6
P29055	SUA7	nucleus	0.676132	0.0358011	0.323868	0.0358011				0	0	6
P29056	BRF1	nucleus	0.478994	0.381634	0.521006	0.381634				0	0	6
P29295	HRR25	ambiguous	0.615062	0.0305523	0.384938	0.0305523				0	0	6
P29311	BMH1	cytosol	0.917758	0.00269143	0.0822418	0.00269143				0	0	6
P29340	PEX4	peroxisomes	0	0	1	4.96507e-17				0	0	6
P29366	BEM1	PM	0.472214	0.106697	0.527786	0.106697				0	0	6
P29453	RPL8B	ribosome	0.603661	0.0117637	0.396339	0.0117637				0	0	6
P29461	PTP2	nucleus	0	0	1	0				0	0	6
P29465	CHS3	ambiguous	0	0	1	0		TRANSMEM 171..191; /note="Helical"; /evidence="ECO:0000255"; TRANSMEM 341..354; /note="Helical"; /evidence="ECO:0000305|PubMed:28346351"; TRANSMEM 453..473; /note="Helical"; /evidence="ECO:0000255"; TRANSMEM 892..910; /note="Helical"; /evidence="ECO:0000305|PubMed:28346351"; TRANSMEM 1030..1050; /note="Helical"; /evidence="ECO:0000255"; TRANSMEM 1056..1076; /note="Helical"; /evidence="ECO:0000255"		0	0	6
P29468	PAP1	nucleus	0.701954	0.0162128	0.298046	0.0162128				0	0	6
P29469	MCM2	nucleus	0.76696	0.0333604	0.23304	0.0333604				0	0	6
P29478	SEC65	ambiguous	0.854171	0.00708744	0.145829	0.00708744				0	0	6
P29496	MCM5	nucleus	0.756413	0.0178184	0.243587	0.0178184				0	0	6
P29509	TRR1	cytosol	0.940659	0.0045816	0.0593409	0.0045816				0	0	6
P29539	RIF1	nucleus	0.503023	0.277711	0.496977	0.277711				0	0	6
P29547	CAM1	cytosol	0.871321	0.00904085	0.128679	0.00904085				0	0	6
P29703	RAM2	cytosol	0.980438	0.0141564	0.0195619	0.0141564				0	0	6
P29704	ERG9	ER	0	0	1	9.93014e-17		TRANSMEM 421..441; /note="Helical"; /evidence="ECO:0000255"		0	0	6
P29952	PMI40	cytosol	0.948478	0.00225871	0.0515221	0.00225871				0	0	6
P30605	ITR1	ambiguous	0	0	1	4.96507e-17		TRANSMEM 82..102; /note="Helical; Name=1"; /evidence="ECO:0000255"; TRANSMEM 130..150; /note="Helical; Name=2"; /evidence="ECO:0000255"; TRANSMEM 164..184; /note="Helical; Name=3"; /evidence="ECO:0000255"; TRANSMEM 187..207; /note="Helical; Name=4"; /evidence="ECO:0000255"; TRANSMEM 216..236; /note="Helical; Name=5"; /evidence="ECO:0000255"; TRANSMEM 247..267; /note="Helical; Name=6"; /evidence="ECO:0000255"; TRANSMEM 350..370; /note="Helical; Name=7"; /evidence="ECO:0000255"; TRANSMEM 377..397; /note="Helical; Name=8"; /evidence="ECO:0000255"; TRANSMEM 401..421; /note="Helical; Name=9"; /evidence="ECO:0000255"; TRANSMEM 442..462; /note="Helical; Name=10"; /evidence="ECO:0000255"; TRANSMEM 487..507; /note="Helical; Name=11"; /evidence="ECO:0000255"; TRANSMEM 511..531; /note="Helical; Name=12"; /evidence="ECO:0000255"		0	0	6
P30606	ITR2	PM	0	0	1	0		TRANSMEM 105..125; /note="Helical; Name=1"; /evidence="ECO:0000255"; TRANSMEM 153..173; /note="Helical; Name=2"; /evidence="ECO:0000255"; TRANSMEM 180..200; /note="Helical; Name=3"; /evidence="ECO:0000255"; TRANSMEM 210..230; /note="Helical; Name=4"; /evidence="ECO:0000255"; TRANSMEM 241..261; /note="Helical; Name=5"; /evidence="ECO:0000255"; TRANSMEM 270..290; /note="Helical; Name=6"; /evidence="ECO:0000255"; TRANSMEM 360..380; /note="Helical; Name=7"; /evidence="ECO:0000255"; TRANSMEM 397..417; /note="Helical; Name=8"; /evidence="ECO:0000255"; TRANSMEM 424..444; /note="Helical; Name=9"; /evidence="ECO:0000255"; TRANSMEM 466..486; /note="Helical; Name=10"; /evidence="ECO:0000255"; TRANSMEM 507..527; /note="Helical; Name=11"; /evidence="ECO:0000255"; TRANSMEM 534..554; /note="Helical; Name=12"; /evidence="ECO:0000255"		0	0	3
P30619	SEC1	cytosol	0.237866	0.0922691	0.762134	0.0922691				0	0	6
P30624	FAA1	ambiguous	0.0110201	0.00524191	0.98898	0.00524191				0	0	6
P30656	PRE2	proteasome	0.910099	0.0164665	0.089901	0.0164665				0	0	6
P30657	PRE4	proteasome	0.872172	0.0266958	0.127828	0.0266958				0	0	6
P30665	MCM4	nucleus	0.686016	0.0194561	0.313984	0.0194561				0	0	6
P30771	NAM7	cytosol	0.363034	0.0404807	0.636966	0.0404807				0	0	6
P30775	MRF1	mitochondria	0	0	1	4.96507e-17			TRANSIT 1..?; /note="Mitochondrion"; /evidence="ECO:0000255"	0	1	6
P30777	GPI10	ER	0	0	1	1.85776e-16		TRANSMEM 17..37; /note="Helical"; /evidence="ECO:0000255"; TRANSMEM 87..107; /note="Helical"; /evidence="ECO:0000255"; TRANSMEM 137..157; /note="Helical"; /evidence="ECO:0000255"; TRANSMEM 189..209; /note="Helical"; /evidence="ECO:0000255"; TRANSMEM 241..261; /note="Helical"; /evidence="ECO:0000255"; TRANSMEM 279..299; /note="Helical"; /evidence="ECO:0000255"; TRANSMEM 339..359; /note="Helical"; /evidence="ECO:0000255"; TRANSMEM 393..413; /note="Helical"; /evidence="ECO:0000255"; TRANSMEM 424..444; /note="Helical"; /evidence="ECO:0000255"		0	0	6
P30822	CRM1	nucleus	0.948259	0.00293485	0.0517407	0.00293485				0	0	6
P30902	ATP7	mitochondria	0.180044	0.204153	0.819956	0.204153				0	0	6
P31109	SNC1	ambiguous	0.260267	0.203932	0.739733	0.203932		TRANSMEM 95..111; /note="Helical; Anchor for type IV membrane protein"; /evidence="ECO:0000255"		0	0	6
P31115	DEG1	nucleus	0.90047	0.0109069	0.0995298	0.0109069				0	0	6
P31116	HOM6	cytosol	0.94159	0.00373524	0.0584104	0.00373524				0	0	6
P31244	RAD16	nucleus	0.126383	0.309574	0.873617	0.309574				0	0	6
P31334	MRPL9	mitochondria	0	0	1	4.96507e-17			TRANSIT 1..19; /note="Mitochondrion"; /evidence="ECO:0000269|PubMed:1597181, ECO:0000269|PubMed:3060376"	0	1	6
P31373	CYS3	cytosol	0.944991	0.00436617	0.0550088	0.00436617				0	0	6
P31374	PSK1	cytosol	0.907786	0.0601338	0.0922136	0.0601338				0	0	6
P31376	SWC3	nucleus	0	0	1	1.40433e-16				0	0	6
P31377	SYN8	cytosol	0.667278	0.113268	0.332722	0.113268		TRANSMEM 235..255; /note="Helical; Anchor for type IV membrane protein"; /evidence="ECO:0000255"		0	0	6
P31378	NTG1	nucleus	0	0	1	0			TRANSIT 1..26; /note="Mitochondrion"; /evidence="ECO:0000255|HAMAP-Rule:MF_03183"	0	1	6
P31380	FUN30	nucleus	0.738702	0.0277683	0.261298	0.0277683				0	0	6
P31381	FUN26	vacuole	0	0	1	1.21619e-16		TRANSMEM 76..96; /note="Helical"; /evidence="ECO:0000255"; TRANSMEM 116..136; /note="Helical"; /evidence="ECO:0000255"; TRANSMEM 151..171; /note="Helical"; /evidence="ECO:0000255"; TRANSMEM 174..194; /note="Helical"; /evidence="ECO:0000255"; TRANSMEM 214..234; /note="Helical"; /evidence="ECO:0000255"; TRANSMEM 243..263; /note="Helical"; /evidence="ECO:0000255"; TRANSMEM 344..364; /note="Helical"; /evidence="ECO:0000255"; TRANSMEM 367..387; /note="Helical"; /evidence="ECO:0000255"; TRANSMEM 411..431; /note="Helical"; /evidence="ECO:0000255"; TRANSMEM 446..466; /note="Helical"; /evidence="ECO:0000255"; TRANSMEM 492..512; /note="Helical"; /evidence="ECO:0000255"		0	0	6
P31382	PMT2	ER	0	0	1	0		TRANSMEM 65..85; /note="Helical"; /evidence="ECO:0000255"; TRANSMEM 168..188; /note="Helical"; /evidence="ECO:0000255"; TRANSMEM 199..219; /note="Helical"; /evidence="ECO:0000255"; TRANSMEM 252..272; /note="Helical"; /evidence="ECO:0000255"; TRANSMEM 290..310; /note="Helical"; /evidence="ECO:0000255"; TRANSMEM 610..630; /note="Helical"; /evidence="ECO:0000255"; TRANSMEM 648..668; /note="Helical"; /evidence="ECO:0000255"; TRANSMEM 677..697; /note="Helical"; /evidence="ECO:0000255"; TRANSMEM 711..731; /note="Helical"; /evidence="ECO:0000255"		0	0	6
P31383	TPD3	ambiguous	0.877367	0.00839834	0.122633	0.00839834				0	0	6
P31384	CCR4	cytosol	0.559711	0.0202201	0.440289	0.0202201				0	0	6
P31385	DEP1	nucleus	0.459492	0.237047	0.540508	0.237047				0	0	6
P31386	ATS1	cytosol	0.812132	0.39923	0.187868	0.39923				0	0	6
P31412	VMA5	vacuole	0.895023	0.00737081	0.104977	0.00737081				0	0	6
P31539	HSP104	cytosol	0.877213	0.00731291	0.122787	0.00731291				0	0	6
P31688	TPS2	cytosol	0.819621	0.00816051	0.180379	0.00816051				0	0	6
P31755	OCH1	Golgi	0	0	1	1.21619e-16		TRANSMEM 16..30; /note="Helical; Signal-anchor for type II membrane protein"; /evidence="ECO:0000255, ECO:0000303|PubMed:1628616"		0	0	6
P31787	ACB1	cytosol	0.950167	0.00561159	0.049833	0.00561159				0	0	6
P32047	MLF3	cytosol	0.965624	0.0237722	0.0343761	0.0237722				0	0	6
P32048	MSK1	mitochondria	0	0	1	4.96507e-17			TRANSIT 1..30; /note="Mitochondrion"; /evidence="ECO:0000255"	0	1	6
P32074	SEC21	COPI	0.830922	0.0104306	0.169078	0.0104306				0	0	6
P32178	ARO7	cytosol	0.952859	0.00467983	0.0471407	0.00467983				0	0	6
P32179	MET22	cytosol	0.951238	0.00329156	0.0487623	0.00329156				0	0	6
P32191	GUT2	mitochondria	0	0	1	4.96507e-17			TRANSIT 1..?; /note="Mitochondrion"; /evidence="ECO:0000255"	0	1	6
P32259	SIN4	nucleus	0.459312	0.0616392	0.540688	0.0616392				0	0	6
P32263	PRO3	cytosol	0.950866	0.00283647	0.0491338	0.00283647				0	0	6
P32264	PRO1	cytosol	0.92937	0.00422054	0.0706298	0.00422054				0	0	6
P32266	MGM1	mitochondria	0	0	1	1.98603e-16		TRANSMEM 73..92; /note="Helical; Signal-anchor for type II membrane protein"; /evidence="ECO:0000255"	TRANSIT 1..59; /note="Mitochondrion"; /evidence="ECO:0000269|PubMed:12707284"	0	0	6
P32288	GLN1	cytosol	0.934361	0.00484781	0.0656394	0.00484781				0	0	6
P32316	ACH1	mitochondria	0	0	1	1.40433e-16				0	0	6
P32317	AFG1	mitochondria	0	0	1	0				0	0	6
P32319	PEP1	ambiguous	0.0113553	0.013669	0.988645	0.013669	SIGNAL 1..21; /evidence="ECO:0000255"	TRANSMEM 1398..1414; /note="Helical"; /evidence="ECO:0000255"		0	0	6
P32324	EFT2	cytosol	0.640582	0.0131386	0.359418	0.0131386				0	0	6
P32325	DBF4	nucleus	0	0	1	5.55112e-17				0	0	5
P32327	PYC2	cytosol	0.934726	0.00269652	0.0652736	0.00269652				0	0	6
P32328	DBF20	cytosol	0.482744	0.0410445	0.517256	0.0410445				0	0	6
P32329	YPS1	PM	0	0	1	1.48952e-16	SIGNAL 1..21; /evidence="ECO:0000255"			1	0	6
P32330	DGR2	unknown	0	0	1	1.48952e-16				0	0	6
P32331	YMC1	mitochondria	0	0	1	0		TRANSMEM 29..49; /note="Helical; Name=1"; /evidence="ECO:0000255"; TRANSMEM 83..103; /note="Helical; Name=2"; /evidence="ECO:0000255"; TRANSMEM 118..138; /note="Helical; Name=3"; /evidence="ECO:0000255"; TRANSMEM 183..203; /note="Helical; Name=4"; /evidence="ECO:0000255"; TRANSMEM 223..243; /note="Helical; Name=5"; /evidence="ECO:0000255"; TRANSMEM 277..298; /note="Helical; Name=6"; /evidence="ECO:0000255"		0	0	6
P32332	OAC1	mitochondria	0.0768373	0.0421284	0.923163	0.0421284		TRANSMEM 26..46; /note="Helical; Name=1"; /evidence="ECO:0000255"; TRANSMEM 79..99; /note="Helical; Name=2"; /evidence="ECO:0000255"; TRANSMEM 132..152; /note="Helical; Name=3"; /evidence="ECO:0000255"; TRANSMEM 193..213; /note="Helical; Name=4"; /evidence="ECO:0000255"; TRANSMEM 233..253; /note="Helical; Name=5"; /evidence="ECO:0000255"; TRANSMEM 284..305; /note="Helical; Name=6"; /evidence="ECO:0000255"		0	0	6
P32333	MOT1	nucleus	0.118678	0.0817786	0.881322	0.0817786				0	0	6
P32334	MSB2	PM	0	0	1	0	SIGNAL 1..21; /evidence="ECO:0000255"	TRANSMEM 1186..1206; /note="Helical"; /evidence="ECO:0000255"		0	0	4
P32335	MSS51	mitochondria	0	0	1	1.11022e-16			TRANSIT 1..26; /note="Mitochondrion"; /evidence="ECO:0000255"	0	1	6
P32336	NUD1	NE	0	0	1	1.40433e-16				0	0	6
P32337	PSE1	cytosol	0.898941	0.0052832	0.101059	0.0052832				0	0	6
P32338	RME1	ambiguous	0	0	1	9.93014e-17				0	0	6
P32339	HMX1	ER	0	0	1	9.93014e-17		TRANSMEM 290..310; /note="Helical; Anchor for type IV membrane protein"; /evidence="ECO:0000255"		0	0	6
P32340	NDI1	mitochondria	0	0	1	4.96507e-17			TRANSIT 1..26; /note="Mitochondrion"; /evidence="ECO:0000269|PubMed:1735444"	0	1	6
P32341	VPH2	ER	0	0	1	4.96507e-17		TRANSMEM 135..155; /note="Helical"; /evidence="ECO:0000255"; TRANSMEM 168..186; /note="Helical"; /evidence="ECO:0000255"		0	0	6
P32342	SRP21	ambiguous	0.897183	0.0155365	0.102817	0.0155365				0	0	6
P32343	SSH4	ambiguous	0	0	1	0		TRANSMEM 45..65; /note="Helical; Signal-anchor for type II membrane protein"; /evidence="ECO:0000255"		0	0	6
P32345	PPH3	cytosol	0.980768	0.0170717	0.0192316	0.0170717				0	0	6
P32347	HEM12	cytosol	0.966011	0.00980818	0.033989	0.00980818				0	0	6
P32349	RPC82	nucleus	0.620581	0.0421617	0.379419	0.0421617				0	0	6
P32351	IMP2'	ambiguous	0.726967	0.0417996	0.273033	0.0417996				0	0	6
P32352	ERG2	ambiguous	0	0	1	1.40433e-16		TRANSMEM 3..23; /note="Helical"; /evidence="ECO:0000255"		0	0	6
P32353	ERG3	ER	0	0	1	1.40433e-16		TRANSMEM 93..113; /note="Helical"; /evidence="ECO:0000255"; TRANSMEM 141..161; /note="Helical"; /evidence="ECO:0000255"; TRANSMEM 243..263; /note="Helical"; /evidence="ECO:0000255"		0	0	6
P32354	MCM10	nucleus	0	0	1	7.02167e-17				0	0	6
P32356	NTH1	cytosol	0.70424	0.0384718	0.29576	0.0384718				0	0	6
P32361	IRE1	ER	0.412641	0.212908	0.587359	0.212908	SIGNAL 1..18; /evidence="ECO:0000255"	TRANSMEM 527..555; /note="Helical"; /evidence="ECO:0000255"		0	0	6
P32363	SPT14	ER	0	0	1	0		TRANSMEM 407..427; /note="Helical"; /evidence="ECO:0000255"		0	0	6
P32364	SMY1	actin-associated	0.536622	0.0583925	0.463378	0.0583925				0	0	6
P32366	VMA6	vacuole	0.195677	0.0281808	0.804323	0.0281808				0	0	6
P32367	TFC1	nucleus	0.573875	0.0681901	0.426125	0.0681901				0	0	6
P32368	SAC1	ER	0	0	1	1.11022e-16		TRANSMEM 524..544; /note="Helical"; /evidence="ECO:0000255"; TRANSMEM 553..573; /note="Helical"; /evidence="ECO:0000255"		0	0	6
P32377	MVD1	cytosol	0.944446	0.00509494	0.0555536	0.00509494				0	0	6
P32378	COQ2	mitochondria	0	0	1	4.96507e-17		TRANSMEM 92..112; /note="Helical"; /evidence="ECO:0000255|HAMAP-Rule:MF_03189"; TRANSMEM 114..134; /note="Helical"; /evidence="ECO:0000255|HAMAP-Rule:MF_03189"; TRANSMEM 171..191; /note="Helical"; /evidence="ECO:0000255|HAMAP-Rule:MF_03189"; TRANSMEM 193..213; /note="Helical"; /evidence="ECO:0000255|HAMAP-Rule:MF_03189"; TRANSMEM 229..249; /note="Helical"; /evidence="ECO:0000255|HAMAP-Rule:MF_03189"; TRANSMEM 298..318; /note="Helical"; /evidence="ECO:0000255|HAMAP-Rule:MF_03189"; TRANSMEM 352..372; /note="Helical"; /evidence="ECO:0000255|HAMAP-Rule:MF_03189"	TRANSIT 1..42; /note="Mitochondrion"; /evidence="ECO:0000255|HAMAP-Rule:MF_03189"	0	0	6
P32379	PUP2	proteasome	0.889403	0.00843806	0.110597	0.00843806				0	0	6
P32380	SPC110	NE	0	0	1	1.40433e-16				0	0	6
P32381	ARP2	actin-associated	0.739603	0.015105	0.260397	0.015105				0	0	6
P32386	YBT1	vacuole	0.0321191	0.0203819	0.967881	0.0203819		TRANSMEM 34..54; /note="Helical; Name=1"; /evidence="ECO:0000255|PROSITE-ProRule:PRU00441"; TRANSMEM 75..95; /note="Helical; Name=2"; /evidence="ECO:0000255|PROSITE-ProRule:PRU00441"; TRANSMEM 134..154; /note="Helical; Name=3"; /evidence="ECO:0000255|PROSITE-ProRule:PRU00441"; TRANSMEM 167..187; /note="Helical; Name=4"; /evidence="ECO:0000255|PROSITE-ProRule:PRU00441"; TRANSMEM 206..226; /note="Helical; Name=5"; /evidence="ECO:0000255|PROSITE-ProRule:PRU00441"; TRANSMEM 346..366; /note="Helical; Name=6"; /evidence="ECO:0000255|PROSITE-ProRule:PRU00441"; TRANSMEM 394..414; /note="Helical; Name=7"; /evidence="ECO:0000255|PROSITE-ProRule:PRU00441"; TRANSMEM 496..516; /note="Helical; Name=8"; /evidence="ECO:0000255|PROSITE-ProRule:PRU00441"; TRANSMEM 520..540; /note="Helical; Name=9"; /evidence="ECO:0000255|PROSITE-ProRule:PRU00441"; TRANSMEM 603..623; /note="Helical; Name=10"; /evidence="ECO:0000255|PROSITE-ProRule:PRU00441"; TRANSMEM 645..665; /note="Helical; Name=11"; /evidence="ECO:0000255|PROSITE-ProRule:PRU00441"; TRANSMEM 1054..1074; /note="Helical; Name=12"; /evidence="ECO:0000255|PROSITE-ProRule:PRU00441"; TRANSMEM 1115..1135; /note="Helical; Name=13"; /evidence="ECO:0000255|PROSITE-ProRule:PRU00441"; TRANSMEM 1179..1199; /note="Helical; Name=14"; /evidence="ECO:0000255|PROSITE-ProRule:PRU00441"; TRANSMEM 1201..1221; /note="Helical; Name=15"; /evidence="ECO:0000255|PROSITE-ProRule:PRU00441"; TRANSMEM 1293..1313; /note="Helical; Name=16"; /evidence="ECO:0000255|PROSITE-ProRule:PRU00441"; TRANSMEM 1316..1336; /note="Helical; Name=17"; /evidence="ECO:0000255|PROSITE-ProRule:PRU00441"		0	0	6
P32387	MRP20	mitochondria	0	0	1	7.02167e-17			TRANSIT 1..45; /note="Mitochondrion"; /evidence="ECO:0000269|PubMed:2060626"	0	1	6
P32388	MRP49	mitochondria	0	0	1	9.93014e-17				0	0	6
P32389	MET4	nucleus	0	0	1	1.48952e-16				0	0	6
P32419	MDH3	peroxisomes	0.0141415	0.0119181	0.985858	0.0119181				0	0	6
P32432	SFP1	nucleus	0.662382	0.329342	0.337618	0.329342				0	0	6
P32445	RIM1	mitochondria	0	0	1	1.40433e-16			TRANSIT 1..17; /note="Mitochondrion"	0	1	6
P32447	ASF1	nucleus	0.942274	0.00609885	0.0577259	0.00609885				0	0	6
P32449	ARO4	cytosol	0.941189	0.00360201	0.058811	0.00360201				0	0	6
P32451	BIO2	mitochondria	0	0	1	4.96507e-17			TRANSIT 1..16; /note="Mitochondrion"; /evidence="ECO:0000255"	0	1	6
P32452	PHA2	cytosol	0.955523	0.0509269	0.0444773	0.0509269				0	0	6
P32453	ATP11	mitochondria	0.319818	0.0400926	0.680182	0.0400926			TRANSIT 1..?40; /note="Mitochondrion"; /evidence="ECO:0000255"	0	1	6
P32454	APE2	cytosol	0.879156	0.00655431	0.120844	0.00655431			TRANSIT 1..52; /note="Mitochondrion"; /evidence="ECO:0000255"	0	1	6
P32457	CDC3	PM	0.465019	0.021893	0.534981	0.021893				0	0	6
P32458	CDC11	PM	0.4879	0.0533094	0.5121	0.0533094				0	0	6
P32460	DCG1	unknown	0.991159	0.0104956	0.00884112	0.0104956				0	0	6
P32461	DPH2	cytosol	0.865917	0.00624374	0.134083	0.00624374				0	0	6
P32462	ERG24	ER	0	0	1	9.93014e-17		TRANSMEM 14..34; /note="Helical"; /evidence="ECO:0000255"; TRANSMEM 72..90; /note="Helical"; /evidence="ECO:0000255"; TRANSMEM 110..127; /note="Helical"; /evidence="ECO:0000255"; TRANSMEM 148..172; /note="Helical"; /evidence="ECO:0000255"; TRANSMEM 243..263; /note="Helical"; /evidence="ECO:0000255"; TRANSMEM 309..328; /note="Helical"; /evidence="ECO:0000255"; TRANSMEM 369..387; /note="Helical"; /evidence="ECO:0000255"		0	0	6
P32463	ACP1	mitochondria	0.00963042	0.0114746	0.99037	0.0114746			TRANSIT 1..36; /note="Mitochondrion"; /evidence="ECO:0000255"	0	1	6
P32464	HYM1	cytosol	0.231194	0.264685	0.768806	0.264685				0	0	6
P32465	HXT1	PM	0	0	1	1.11022e-16		TRANSMEM 61..81; /note="Helical; Name=1"; /evidence="ECO:0000255"; TRANSMEM 117..137; /note="Helical; Name=2"; /evidence="ECO:0000255"; TRANSMEM 144..164; /note="Helical; Name=3"; /evidence="ECO:0000255"; TRANSMEM 175..195; /note="Helical; Name=4"; /evidence="ECO:0000255"; TRANSMEM 202..222; /note="Helical; Name=5"; /evidence="ECO:0000255"; TRANSMEM 237..257; /note="Helical; Name=6"; /evidence="ECO:0000255"; TRANSMEM 341..357; /note="Helical; Name=7"; /evidence="ECO:0000255"; TRANSMEM 364..381; /note="Helical; Name=8"; /evidence="ECO:0000255"; TRANSMEM 389..409; /note="Helical; Name=9"; /evidence="ECO:0000255"; TRANSMEM 432..452; /note="Helical; Name=10"; /evidence="ECO:0000255"; TRANSMEM 470..490; /note="Helical; Name=11"; /evidence="ECO:0000255"; TRANSMEM 492..512; /note="Helical; Name=12"; /evidence="ECO:0000255"		0	0	6
P32466	HXT3	PM	0	0	1	9.93014e-17		TRANSMEM 58..78; /note="Helical; Name=1"; /evidence="ECO:0000255"; TRANSMEM 114..134; /note="Helical; Name=2"; /evidence="ECO:0000255"; TRANSMEM 141..161; /note="Helical; Name=3"; /evidence="ECO:0000255"; TRANSMEM 172..192; /note="Helical; Name=4"; /evidence="ECO:0000255"; TRANSMEM 199..219; /note="Helical; Name=5"; /evidence="ECO:0000255"; TRANSMEM 234..254; /note="Helical; Name=6"; /evidence="ECO:0000255"; TRANSMEM 338..354; /note="Helical; Name=7"; /evidence="ECO:0000255"; TRANSMEM 361..378; /note="Helical; Name=8"; /evidence="ECO:0000255"; TRANSMEM 386..406; /note="Helical; Name=9"; /evidence="ECO:0000255"; TRANSMEM 429..449; /note="Helical; Name=10"; /evidence="ECO:0000255"; TRANSMEM 467..487; /note="Helical; Name=11"; /evidence="ECO:0000255"; TRANSMEM 489..509; /note="Helical; Name=12"; /evidence="ECO:0000255"		0	0	6
P32467	HXT4	PM	0	0	1	9.93014e-17		TRANSMEM 67..87; /note="Helical; Name=1"; /evidence="ECO:0000255"; TRANSMEM 123..143; /note="Helical; Name=2"; /evidence="ECO:0000255"; TRANSMEM 150..170; /note="Helical; Name=3"; /evidence="ECO:0000255"; TRANSMEM 181..201; /note="Helical; Name=4"; /evidence="ECO:0000255"; TRANSMEM 208..228; /note="Helical; Name=5"; /evidence="ECO:0000255"; TRANSMEM 243..263; /note="Helical; Name=6"; /evidence="ECO:0000255"; TRANSMEM 347..363; /note="Helical; Name=7"; /evidence="ECO:0000255"; TRANSMEM 370..387; /note="Helical; Name=8"; /evidence="ECO:0000255"; TRANSMEM 395..415; /note="Helical; Name=9"; /evidence="ECO:0000255"; TRANSMEM 438..458; /note="Helical; Name=10"; /evidence="ECO:0000255"; TRANSMEM 476..496; /note="Helical; Name=11"; /evidence="ECO:0000255"; TRANSMEM 498..518; /note="Helical; Name=12"; /evidence="ECO:0000255"		0	0	6
P32468	CDC12	PM	0.377526	0.0401436	0.622474	0.0401436				0	0	6
P32469	DPH5	cytosol	0.939755	0.00287919	0.0602445	0.00287919				0	0	6
P32471	EFB1	cytosol	0.881966	0.0180119	0.118034	0.0180119				0	0	6
P32472	FPR2	ambiguous	0.00959807	0.00821161	0.990402	0.00821161	SIGNAL 1..17; /evidence="ECO:0000269|PubMed:1380159"			1	0	6
P32473	PDB1	mitochondria	0.000767638	0.00119851	0.999232	0.00119851			TRANSIT 1..33; /note="Mitochondrion"; /evidence="ECO:0000269|PubMed:8433986"	0	1	6
P32474	EUG1	ER	0	0	1	1.40433e-16	SIGNAL 1..29; /evidence="ECO:0000255"			1	0	6
P32476	ERG1	ER	0.00656656	0.00491613	0.993433	0.00491613		TRANSMEM 17..37; /note="Helical"; /evidence="ECO:0000255"; TRANSMEM 475..495; /note="Helical"; /evidence="ECO:0000255"		0	0	6
P32477	GSH1	cytosol	0.990137	0.00445166	0.00986328	0.00445166				0	0	6
P32478	HSP150	CW	0.751395	0.0431641	0.248605	0.0431641	SIGNAL 1..18; /evidence="ECO:0000269|PubMed:1570286, ECO:0000269|PubMed:9301021"			1	0	6
P32479	HIR1	nucleus	0	0	1	1.71995e-16				0	0	6
P32480	HIR2	nucleus	0	0	1	1.40433e-16				0	0	6
P32481	GCD11	cytosol	0.796335	0.00924549	0.203665	0.00924549				0	0	6
P32485	HOG1	cytosol	0.932053	0.00660802	0.067947	0.00660802				0	0	6
P32486	KRE6	PM	0.323895	0.0226812	0.676105	0.0226812		TRANSMEM 253..273; /note="Helical; Signal-anchor for type II membrane protein"; /evidence="ECO:0000255"		0	0	6
P32487;P38971	LYP1;ALP1	PM	0.0111804	0.0273863	0.98882	0.0273863		TRANSMEM 116..136; /note="Helical"; /evidence="ECO:0000255"; TRANSMEM 142..162; /note="Helical"; /evidence="ECO:0000255"; TRANSMEM 186..205; /note="Helical"; /evidence="ECO:0000255"; TRANSMEM 224..243; /note="Helical"; /evidence="ECO:0000255"; TRANSMEM 257..274; /note="Helical"; /evidence="ECO:0000255"; TRANSMEM 304..321; /note="Helical"; /evidence="ECO:0000255"; TRANSMEM 345..365; /note="Helical"; /evidence="ECO:0000255"; TRANSMEM 399..418; /note="Helical"; /evidence="ECO:0000255"; TRANSMEM 446..464; /note="Helical"; /evidence="ECO:0000255"; TRANSMEM 474..494; /note="Helical"; /evidence="ECO:0000255"; TRANSMEM 514..532; /note="Helical"; /evidence="ECO:0000255"; TRANSMEM 548..566; /note="Helical"; /evidence="ECO:0000255"		0	0	6
P32490	MKK1	cytosol	0.670984	0.451895	0.329016	0.451895				0	0	4
P32491	MKK2	cytosol	0	0	1	1.28198e-16				0	0	4
P32492	MYO4	actin-associated	0.570524	0.0517284	0.429476	0.0517284				0	0	6
P32493	AEP1	mitochondria	0	0	1	1.11022e-16			TRANSIT 1..19; /note="Mitochondrion"; /evidence="ECO:0000255"	0	1	6
P32494	NGG1	nucleus	0.118138	0.13011	0.881862	0.13011				0	0	6
P32495	NHP2	nucleus	0.424656	0.0219185	0.575344	0.0219185				0	0	6
P32496	RPN12	proteasome	0.880367	0.00656837	0.119633	0.00656837				0	0	6
P32497	NIP1	cytosol	0.76939	0.00686857	0.23061	0.00686857				0	0	6
P32499	NUP2	NE	0.732188	0.013935	0.267812	0.013935				0	0	6
P32500	NDC1	NE	0	0	1	1.48952e-16		TRANSMEM 34..54; /note="Helical; Name=1"; /evidence="ECO:0000255"; TRANSMEM 59..79; /note="Helical; Name=2"; /evidence="ECO:0000255"; TRANSMEM 89..108; /note="Helical; Name=3"; /evidence="ECO:0000255"; TRANSMEM 110..130; /note="Helical; Name=4"; /evidence="ECO:0000255"; TRANSMEM 191..211; /note="Helical; Name=5"; /evidence="ECO:0000255"; TRANSMEM 225..245; /note="Helical; Name=6"; /evidence="ECO:0000255"		0	0	6
P32501	GCD6	cytosol	0.845122	0.00605882	0.154878	0.00605882				0	0	6
P32502	GCD7	cytosol	0.80089	0.0171869	0.19911	0.0171869				0	0	6
P32504	CBF2	nucleus	0.0428183	0.0688461	0.957182	0.0688461				0	0	6
P32505	NAB2	nucleus	0.576261	0.0110949	0.423739	0.0110949				0	0	6
P32521	PAN1	actin-associated	0.783522	0.0103275	0.216478	0.0103275				0	0	6
P32522	PET309	mitochondria	0	0	1	4.96507e-17		TRANSMEM 237..256; /note="Helical"; /evidence="ECO:0000255"	TRANSIT 1..?; /note="Mitochondrion"; /evidence="ECO:0000255"	0	0	6
P32523	PRP19	nucleus	0.619012	0.0215785	0.380988	0.0215785				0	0	6
P32524	PRP21	nucleus	0.667283	0.0766745	0.332717	0.0766745				0	0	6
P32525	ECM25	cytosol	0.532307	0.140571	0.467693	0.140571				0	0	6
P32527	ZUO1	cytosol	0.596159	0.0138355	0.403841	0.0138355				0	0	6
P32528	DUR1,2	cytosol	0.984071	0.0029496	0.0159294	0.0029496				0	0	6
P32529	RPA12	nucleus	0.616072	0.0205818	0.383928	0.0205818				0	0	6
P32558	SPT16	nucleus	0.685419	0.0302893	0.314581	0.0302893				0	0	6
P32559	MSS1	mitochondria	0	0	1	0			TRANSIT 1..19; /note="Mitochondrion"; /evidence="ECO:0000255"	0	1	6
P32561	RPD3	nucleus	0.579199	0.0461685	0.420801	0.0461685				0	0	6
P32562	CDC5	cytosol	0	0	1	1.21619e-16				0	0	6
P32563	VPH1	vacuole	0.0534501	0.0189075	0.94655	0.0189075		TRANSMEM 405..423; /note="Helical"; /evidence="ECO:0000255"; TRANSMEM 426..442; /note="Helical"; /evidence="ECO:0000255"; TRANSMEM 457..486; /note="Helical"; /evidence="ECO:0000255"; TRANSMEM 535..554; /note="Helical"; /evidence="ECO:0000255"; TRANSMEM 573..593; /note="Helical"; /evidence="ECO:0000255"; TRANSMEM 637..656; /note="Helical"; /evidence="ECO:0000255"; TRANSMEM 720..744; /note="Helical"; /evidence="ECO:0000255"; TRANSMEM 766..804; /note="Helical"; /evidence="ECO:0000255"		0	0	6
P32564	SCM4	mitochondria	0.0599713	0.0337094	0.940029	0.0337094		TRANSMEM 11..31; /note="Helical"; /evidence="ECO:0000255"; TRANSMEM 45..65; /note="Helical"; /evidence="ECO:0000255"; TRANSMEM 80..100; /note="Helical"; /evidence="ECO:0000255"; TRANSMEM 162..182; /note="Helical"; /evidence="ECO:0000255"		0	0	6
P32565	RPN2	proteasome	0.867847	0.0110586	0.132153	0.0110586				0	0	6
P32566	SMI1	ambiguous	0.48586	0.0358385	0.51414	0.0358385				0	0	6
P32567	PAH1	cytosol	0.992725	0.00586398	0.00727451	0.00586398				0	0	6
P32568;P53756	SNQ2;PDR18	PM	0	0	1	4.96507e-17		TRANSMEM 521..541; /note="Helical"; /evidence="ECO:0000255"; TRANSMEM 554..574; /note="Helical"; /evidence="ECO:0000255"; TRANSMEM 600..620; /note="Helical"; /evidence="ECO:0000255"; TRANSMEM 628..648; /note="Helical"; /evidence="ECO:0000255"; TRANSMEM 664..680; /note="Helical"; /evidence="ECO:0000255"; TRANSMEM 771..789; /note="Helical"; /evidence="ECO:0000255"; TRANSMEM 1190..1212; /note="Helical"; /evidence="ECO:0000255"; TRANSMEM 1216..1236; /note="Helical"; /evidence="ECO:0000255"; TRANSMEM 1277..1296; /note="Helical"; /evidence="ECO:0000255"; TRANSMEM 1333..1352; /note="Helical"; /evidence="ECO:0000255"; TRANSMEM 1455..1475; /note="Helical"; /evidence="ECO:0000255"		0	0	6
P32569	SRB4	nucleus	0.558966	0.0880881	0.441034	0.0880881				0	0	6
P32570	SRB6	nucleus	0.591543	0.0401222	0.408457	0.0401222				0	0	6
P32571	DOA4	endosomes	0	0	1	0				0	0	5
P32578	SIP1	ambiguous	0.462441	0.365769	0.537559	0.365769				0	0	6
P32579	SUA5	cytosol	0.791452	0.0828944	0.208548	0.0828944				0	0	6
P32580	SUV3	mitochondria	0	0	1	4.96507e-17			TRANSIT 1..25; /note="Mitochondrion"; /evidence="ECO:0000255"	0	1	6
P32582	CYS4	cytosol	0.943631	0.00315942	0.056369	0.00315942				0	0	6
P32583	SRP40	nucleus	0.273466	0.0234954	0.726534	0.0234954				0	0	6
P32584	STE14	ER	0	0	1	4.96507e-17		TRANSMEM 24..44; /note="Helical"; /evidence="ECO:0000255"; TRANSMEM 48..68; /note="Helical"; /evidence="ECO:0000255"; TRANSMEM 89..109; /note="Helical"; /evidence="ECO:0000255"; TRANSMEM 111..131; /note="Helical"; /evidence="ECO:0000255"		0	0	6
P32585	SRB5	nucleus	0.586956	0.119564	0.413044	0.119564				0	0	6
P32588	PUB1	cytosol	0.652201	0.0533615	0.347799	0.0533615				0	0	6
P32589	SSE1	cytosol	0.891878	0.00459283	0.108122	0.00459283				0	0	6
P32590	SSE2	cytosol	0.909944	0.0881865	0.0900556	0.0881865				0	0	6
P32591	SWI3	nucleus	0.522027	0.0259088	0.477973	0.0259088				0	0	6
P32597	STH1	nucleus	0.0776248	0.0221751	0.922375	0.0221751				0	0	6
P32598	GLC7	ambiguous	0.716357	0.00909935	0.283643	0.00909935				0	0	6
P32599	SAC6	actin-associated	0.897679	0.00805404	0.102321	0.00805404				0	0	6
P32600	TOR2	ambiguous	0	0	1	7.02167e-17				0	0	6
P32601	DSS4	cytosol	0.866122	0.0430849	0.133878	0.0430849				0	0	6
P32602	SEC17	ambiguous	0.0104106	0.0081327	0.989589	0.0081327				0	0	6
P32604	FBP26	cytosol	0.904116	0.0145571	0.0958835	0.0145571				0	0	6
P32605	MUD1	nucleus	0.293184	0.331782	0.706816	0.331782				0	0	6
P32606	PET127	mitochondria	0	0	1	1.11022e-16				0	0	6
P32607	RTG1	cytosol	0.312973	0.176929	0.687027	0.176929				0	0	6
P32608	RTG2	cytosol	0.886223	0.00978152	0.113777	0.00978152				0	0	6
P32609	PEP7	endosomes	0	0	1	0				0	0	6
P32610	VMA8	vacuole	0.860124	0.0268935	0.139876	0.0268935				0	0	6
P32611	RML2	mitochondria	0	0	1	0			TRANSIT 1..43; /note="Mitochondrion"; /evidence="ECO:0000255"	0	1	6
P32613	TCA17	ambiguous	0.592035	0.465058	0.407965	0.465058				0	0	6
P32614	FRD1	cytosol	0.9529	0.00591744	0.0470999	0.00591744				0	0	6
P32617	IES6	nucleus	0.199801	0.313744	0.800199	0.313744				0	0	6
P32618	GTA1	ER	0	0	1	4.96507e-17				0	0	6
P32621	GDA1	Golgi	0.186974	0.0203499	0.813026	0.0203499		TRANSMEM 10..24; /note="Helical; Signal-anchor for type II membrane protein"; /evidence="ECO:0000255"		0	0	6
P32623	UTR2	PM	0.224118	0.0246581	0.775882	0.0246581	SIGNAL 1..23; /evidence="ECO:0000255"			1	0	6
P32626	UTR4	cytosol	0.958499	0.00531361	0.0415012	0.00531361				0	0	6
P32628	RAD23	nucleus	0.911216	0.00771124	0.0887835	0.00771124				0	0	6
P32629	ANP1	Golgi	0.0565262	0.0184906	0.943474	0.0184906		TRANSMEM 16..27; /note="Helical; Signal-anchor for type II membrane protein"		0	0	6
P32634	PMD1	cytosol	0	0	1	4.96507e-17				0	0	6
P32639	BRR2	nucleus	0.790759	0.0313926	0.209241	0.0313926				0	0	6
P32642	GRX4	cytosol	0.926896	0.0127239	0.0731037	0.0127239				0	0	6
P32643	TMT1	cytosol	0.993191	0.00785541	0.00680875	0.00785541				0	0	6
P32644	ECM32	cytosol	0.0184326	0.0220637	0.981567	0.0220637				0	0	6
P32656	GCG1	cytosol	0.943792	0.0226051	0.056208	0.0226051				0	0	6
P32657	CHD1	nucleus	0.187438	0.108474	0.812562	0.108474				0	0	6
P32660	DNF1	PM	0.0103021	0.0252349	0.989698	0.0252349		TRANSMEM 215..235; /note="Helical"; /evidence="ECO:0000255"; TRANSMEM 240..260; /note="Helical"; /evidence="ECO:0000255"; TRANSMEM 554..574; /note="Helical"; /evidence="ECO:0000255"; TRANSMEM 595..615; /note="Helical"; /evidence="ECO:0000255"; TRANSMEM 1189..1209; /note="Helical"; /evidence="ECO:0000255"; TRANSMEM 1220..1240; /note="Helical"; /evidence="ECO:0000255"; TRANSMEM 1271..1291; /note="Helical"; /evidence="ECO:0000255"; TRANSMEM 1308..1328; /note="Helical"; /evidence="ECO:0000255"; TRANSMEM 1335..1355; /note="Helical"; /evidence="ECO:0000255"; TRANSMEM 1376..1396; /note="Helical"; /evidence="ECO:0000255"		0	0	6
P32767	KAP122	nucleus	0.961244	0.00391982	0.0387561	0.00391982				0	0	6
P32769	HBS1	cytosol	0.752906	0.0371009	0.247094	0.0371009				0	0	6
P32770	NRP1	cytosol	0.726896	0.068759	0.273104	0.068759				0	0	6
P32771	SFA1	cytosol	0.952733	0.00275649	0.0472666	0.00275649				0	0	6
P32774	TOA2	nucleus	0.855979	0.0272274	0.144021	0.0272274				0	0	6
P32776	TFB1	nucleus	0.492944	0.112667	0.507056	0.112667				0	0	6
P32781	AGA2	CW	0	0	1	0	SIGNAL 1..18			1	0	3
P32783	ABD1	nucleus	0.753971	0.0154732	0.246029	0.0154732				0	0	6
P32784	SCT1	ER	0	0	1	9.93014e-17		TRANSMEM 49..69; /note="Helical"; /evidence="ECO:0000305|PubMed:29073188"; TRANSMEM 435..449; /note="Helical"; /evidence="ECO:0000305|PubMed:29073188"; TRANSMEM 451..465; /note="Helical"; /evidence="ECO:0000305|PubMed:29073188"; TRANSMEM 494..514; /note="Helical"; /evidence="ECO:0000305|PubMed:29073188"; TRANSMEM 524..544; /note="Helical"; /evidence="ECO:0000305|PubMed:29073188"		0	0	6
P32785	FMT1	mitochondria	0	0	1	4.96507e-17			TRANSIT 1..26; /note="Mitochondrion"; /evidence="ECO:0000255"	0	1	6
P32786	RRN6	nucleus	0	0	1	7.85046e-17				0	0	3
P32787	MGM101	mitochondria	0	0	1	1.11022e-16			TRANSIT 1..30; /note="Mitochondrion"; /evidence="ECO:0000255"	0	1	6
P32788	LAA2	cytosol	0.649943	0.324541	0.350057	0.324541				0	0	6
P32789	ALK2	unknown	0	0	1	0				0	0	6
P32790	SLA1	actin-associated	0.727289	0.0109014	0.272711	0.0109014				0	0	6
P32791	FRE1	PM	0	0	1	2.22045e-16	SIGNAL 1..22; /evidence="ECO:0000255"	TRANSMEM 149..169; /note="Helical; Name=1"; /evidence="ECO:0000255"; TRANSMEM 216..236; /note="Helical; Name=2"; /evidence="ECO:0000255"; TRANSMEM 260..280; /note="Helical; Name=3"; /evidence="ECO:0000255"; TRANSMEM 297..317; /note="Helical; Name=4"; /evidence="ECO:0000255"; TRANSMEM 329..349; /note="Helical; Name=5"; /evidence="ECO:0000255"; TRANSMEM 359..378; /note="Helical; Name=6"; /evidence="ECO:0000255"; TRANSMEM 384..401; /note="Helical; Name=7"; /evidence="ECO:0000255"		0	0	6
P32792	YSC83	mitochondria	0	0	1	7.02167e-17				0	0	6
P32793	YSC84	actin-associated	0.885357	0.0905795	0.114643	0.0905795				0	0	6
P32794	AFG2	cytosol	0.726403	0.0248255	0.273597	0.0248255				0	0	6
P32795	YME1	mitochondria	0	0	1	0				0	0	6
P32797	CDC13	nucleus	0.27555	0.427612	0.72445	0.427612				0	0	6
P32798	COT1	vacuole	0	0	1	1.21619e-16		TRANSMEM 10..30; /note="Helical"; /evidence="ECO:0000255"; TRANSMEM 34..54; /note="Helical"; /evidence="ECO:0000255"; TRANSMEM 77..97; /note="Helical"; /evidence="ECO:0000255"; TRANSMEM 114..134; /note="Helical"; /evidence="ECO:0000255"; TRANSMEM 245..265; /note="Helical"; /evidence="ECO:0000255"; TRANSMEM 275..295; /note="Helical"; /evidence="ECO:0000255"		0	0	6
P32799	COX13	mitochondria	0	0	1	9.93014e-17		TRANSMEM 44..71; /note="Helical"; /evidence="ECO:0000269|PubMed:30598554"	TRANSIT 1..9; /note="Mitochondrion"; /evidence="ECO:0000269|PubMed:1331058, ECO:0000269|PubMed:7851399"	0	0	6
P32800	PEX2	peroxisomes	0	0	1	4.96507e-17		TRANSMEM 3..29; /note="Helical; Name=TM1"; /evidence="ECO:0000250|UniProtKB:G2Q1C9"; TRANSMEM 34..60; /note="Helical; Name=TM2"; /evidence="ECO:0000250|UniProtKB:G2Q1C9"; TRANSMEM 78..97; /note="Helical; Name=TM3"; /evidence="ECO:0000250|UniProtKB:G2Q1C9"; TRANSMEM 102..133; /note="Helical; Name=TM4"; /evidence="ECO:0000250|UniProtKB:G2Q1C9"; TRANSMEM 176..197; /note="Helical; Name=TM5"; /evidence="ECO:0000250|UniProtKB:G2Q1C9"		0	0	6
P32801	ELM1	cytosol	0	0	1	7.02167e-17				0	0	6
P32802	EMP70	ambiguous	0.0450065	0.0088133	0.954993	0.0088133	SIGNAL 1..22; /evidence="ECO:0000269|PubMed:8314797"	TRANSMEM 303..323; /note="Helical"; /evidence="ECO:0000255"; TRANSMEM 371..391; /note="Helical"; /evidence="ECO:0000255"; TRANSMEM 406..426; /note="Helical"; /evidence="ECO:0000255"; TRANSMEM 443..463; /note="Helical"; /evidence="ECO:0000255"; TRANSMEM 475..495; /note="Helical"; /evidence="ECO:0000255"; TRANSMEM 528..548; /note="Helical"; /evidence="ECO:0000255"; TRANSMEM 561..581; /note="Helical"; /evidence="ECO:0000255"; TRANSMEM 597..617; /note="Helical"; /evidence="ECO:0000255"; TRANSMEM 636..656; /note="Helical"; /evidence="ECO:0000255"		0	0	6
P32803	EMP24	ERGIC	0.0661837	0.0188427	0.933816	0.0188427	SIGNAL 1..20; /evidence="ECO:0000269|PubMed:10713261, ECO:0000269|PubMed:8314797"	TRANSMEM 173..193; /note="Helical"; /evidence="ECO:0000255"		0	0	6
P32804	ZRT1	PM	0	0	1	9.93014e-17		TRANSMEM 51..71; /note="Helical"; /evidence="ECO:0000255"; TRANSMEM 81..101; /note="Helical"; /evidence="ECO:0000255"; TRANSMEM 123..143; /note="Helical"; /evidence="ECO:0000255"; TRANSMEM 217..237; /note="Helical"; /evidence="ECO:0000255"; TRANSMEM 243..263; /note="Helical"; /evidence="ECO:0000255"; TRANSMEM 279..299; /note="Helical"; /evidence="ECO:0000255"; TRANSMEM 311..331; /note="Helical"; /evidence="ECO:0000255"; TRANSMEM 355..375; /note="Helical"; /evidence="ECO:0000255"		0	0	6
P32805	FZF1	nucleus	0.74773	0.0750967	0.25227	0.0750967				0	0	6
P32806	GYP6	ambiguous	0.590377	0.14869	0.409623	0.14869				0	0	6
P32829	MRE11	nucleus	0.131724	0.204121	0.868276	0.204121				0	0	6
P32830	TIM12	mitochondria	0	0	1	0				0	0	6
P32831	NGR1	cytosol	0.463951	0.229807	0.536049	0.229807				0	0	6
P32832	NPL6	nucleus	0.469055	0.062109	0.530945	0.062109				0	0	6
P32833	ORC2	nucleus	0	0	1	1.21619e-16				0	0	6
P32835	GSP1	nucleus	0.918053	0.00636599	0.0819471	0.00636599				0	0	6
P32836	GSP2	nucleus	0.7845	0.438918	0.2155	0.438918				0	0	5
P32838	PPG1	cytosol	0	0	1	0				0	0	6
P32839	BCS1	mitochondria	0	0	1	1.40433e-16		TRANSMEM 45..68; /note="Helical"; /evidence="ECO:0000305"		0	0	6
P32842	VMA11	vacuole	0	0	1	4.96507e-17		TRANSMEM 15..37; /note="Helical"; /evidence="ECO:0000255"; TRANSMEM 60..80; /note="Helical"; /evidence="ECO:0000255"; TRANSMEM 99..120; /note="Helical"; /evidence="ECO:0000255"; TRANSMEM 133..158; /note="Helical"; /evidence="ECO:0000255"		0	0	6
P32843	YME2	mitochondria	0	0	1	4.96507e-17		TRANSMEM 288..308; /note="Helical"; /evidence="ECO:0000255"	TRANSIT 1..44; /note="Mitochondrion"; /evidence="ECO:0000255"	0	0	6
P32844	SEC6	PM	0.625119	0.0518115	0.374881	0.0518115				0	0	6
P32849	RAD5	nucleus	0	0	1	1.21619e-16				0	0	6
P32854	PEP12	endosomes	0	0	1	1.11022e-16		TRANSMEM 269..288; /note="Helical; Anchor for type IV membrane protein"; /evidence="ECO:0000255"		0	0	6
P32855	SEC8	PM	0.671312	0.0463681	0.328688	0.0463681				0	0	6
P32857	PTM1	ambiguous	0	0	1	4.96507e-17	SIGNAL 1..26; /evidence="ECO:0000255"	TRANSMEM 198..218; /note="Helical; Name=1"; /evidence="ECO:0000255"; TRANSMEM 231..251; /note="Helical; Name=2"; /evidence="ECO:0000255"; TRANSMEM 266..286; /note="Helical; Name=3"; /evidence="ECO:0000255"; TRANSMEM 305..325; /note="Helical; Name=4"; /evidence="ECO:0000255"; TRANSMEM 334..354; /note="Helical; Name=5"; /evidence="ECO:0000255"; TRANSMEM 382..402; /note="Helical; Name=6"; /evidence="ECO:0000255"; TRANSMEM 418..438; /note="Helical; Name=7"; /evidence="ECO:0000255"		0	0	6
P32860	NFU1	mitochondria	0	0	1	1.21619e-16			TRANSIT 1..?; /note="Mitochondrion"; /evidence="ECO:0000255"	0	1	6
P32861	UGP1	cytosol	0.471728	0.0249942	0.528272	0.0249942				0	0	6
P32864	MRS6	cytosol	0.950803	0.0070445	0.0491966	0.0070445				0	0	6
P32867	SSO1	PM	0.237282	0.054106	0.762718	0.054106		TRANSMEM 266..287; /note="Helical; Anchor for type IV membrane protein"; /evidence="ECO:0000255"		0	0	6
P32873	BEM3	cytosol	0.632582	0.0907799	0.367418	0.0907799				0	0	6
P32874	HFA1	mitochondria	0.420195	0.230214	0.579805	0.230214			TRANSIT 1..104; /note="Mitochondrion"; /evidence="ECO:0000255"	0	1	6
P32875	LIP5	mitochondria	0	0	1	9.93014e-17			TRANSIT 1..18; /note="Mitochondrion"; /evidence="ECO:0000255|HAMAP-Rule:MF_03123"	0	1	6
P32891	DLD1	mitochondria	0	0	1	8.59975e-17			TRANSIT 1..?; /note="Mitochondrion"	0	1	6
P32892	DRS1	nucleus	0.571552	0.00884008	0.428448	0.00884008				0	0	6
P32893	TRS65	Golgi	0	0	1	1.11022e-16				0	0	6
P32895	PRS1	cytosol	0.82993	0.00819125	0.17007	0.00819125				0	0	6
P32896	PDC2	nucleus	0.616638	0.0816603	0.383362	0.0816603				0	0	6
P32897	TIM23	mitochondria	0	0	1	0		TRANSMEM 1..?; /note="Helical; Note=Outer membrane"; /evidence="ECO:0000255"; TRANSMEM 97..118; /note="Helical; Note=Inner membrane"; /evidence="ECO:0000255"; TRANSMEM 145..166; /note="Helical; Note=Inner membrane"; /evidence="ECO:0000255"; TRANSMEM 175..189; /note="Helical; Note=Inner membrane"; /evidence="ECO:0000255"; TRANSMEM 197..215; /note="Helical; Note=Inner membrane"; /evidence="ECO:0000255"		0	0	6
P32898	CYM1	mitochondria	0	0	1	4.96507e-17			TRANSIT 1..16; /note="Mitochondrion"; /evidence="ECO:0000269|PubMed:35997162"	0	1	6
P32899	IMP3	nucleus	0.465745	0.0234411	0.534255	0.0234411				0	0	6
P32900	SKG6	PM	0.338605	0.244401	0.661395	0.244401		TRANSMEM 72..96; /note="Helical"; /evidence="ECO:0000255"		0	0	6
P32901	PTR2	PM	0	0	1	1.11022e-16		TRANSMEM 151..172; /note="Helical"; /evidence="ECO:0000255"; TRANSMEM 183..202; /note="Helical"; /evidence="ECO:0000255"; TRANSMEM 211..229; /note="Helical"; /evidence="ECO:0000255"; TRANSMEM 268..287; /note="Helical"; /evidence="ECO:0000255"; TRANSMEM 295..316; /note="Helical"; /evidence="ECO:0000255"; TRANSMEM 379..399; /note="Helical"; /evidence="ECO:0000255"; TRANSMEM 413..429; /note="Helical"; /evidence="ECO:0000255"; TRANSMEM 449..466; /note="Helical"; /evidence="ECO:0000255"; TRANSMEM 495..513; /note="Helical"; /evidence="ECO:0000255"; TRANSMEM 527..547; /note="Helical"; /evidence="ECO:0000255"; TRANSMEM 555..577; /note="Helical"; /evidence="ECO:0000255"		0	0	6
P32902	MRP4	mitochondria	0	0	1	1.40433e-16			TRANSIT 1..25; /note="Mitochondrion"; /evidence="ECO:0000255"	0	1	6
P32904	MRPL6	mitochondria	0	0	1	1.48952e-16			TRANSIT 1..16; /note="Mitochondrion"; /evidence="ECO:0000269|PubMed:9151978"	0	1	6
P32905	RPS0A	ribosome	0.704306	0.0737662	0.295694	0.0737662				0	0	6
P32906	MNS1	ER	0	0	1	4.96507e-17		TRANSMEM 5..24; /note="Helical; Signal-anchor for type II membrane protein"; /evidence="ECO:0000255"		0	0	6
P32908	SMC1	nucleus	0.187845	0.0591996	0.812155	0.0591996				0	0	6
P32909	SMY2	cytosol	0.590461	0.0331275	0.409539	0.0331275				0	0	6
P32910	RPC34	nucleus	0.646531	0.0383467	0.353469	0.0383467				0	0	6
P32911	SUI1	cytosol	0.791367	0.0283001	0.208633	0.0283001				0	0	6
P32912	VAM7	vacuole	0.107145	0.167157	0.892855	0.167157				0	0	6
P32913	VPS17	endosomes	0.289122	0.0538259	0.710878	0.0538259				0	0	6
P32914	SPT4	nucleus	0.712371	0.0737421	0.287629	0.0737421				0	0	6
P32915	SEC61	ER	0	0	1	7.02167e-17		TRANSMEM 33..55; /note="Helical; Name=1"; /evidence="ECO:0000305"; TRANSMEM 76..95; /note="Helical; Name=2"; /evidence="ECO:0000305"; TRANSMEM 120..141; /note="Helical; Name=3"; /evidence="ECO:0000305"; TRANSMEM 147..167; /note="Helical; Name=4"; /evidence="ECO:0000305"; TRANSMEM 213..224; /note="Helical; Name=5"; /evidence="ECO:0000305"; TRANSMEM 241..260; /note="Helical; Name=6"; /evidence="ECO:0000305"; TRANSMEM 291..311; /note="Helical; Name=7"; /evidence="ECO:0000305"; TRANSMEM 362..381; /note="Helical; Name=8"; /evidence="ECO:0000305"; TRANSMEM 417..434; /note="Helical; Name=9"; /evidence="ECO:0000305"; TRANSMEM 438..459; /note="Helical; Name=10"; /evidence="ECO:0000305"		0	0	6
P32916	SRP101	ER	0.0550147	0.134758	0.944985	0.134758				0	0	6
P32917	STE5	cytosol	0.753797	0.0649684	0.246203	0.0649684				0	0	6
P32939	YPT7	cytosol	0.101245	0.0253455	0.898755	0.0253455				0	0	6
P33201	MRT4	nucleus	0.586566	0.0206773	0.413434	0.0206773				0	0	6
P33202	UFD4	cytosol	0.959223	0.0124346	0.0407767	0.0124346				0	0	6
P33203	PRP40	nucleus	0.168544	0.277687	0.831456	0.277687				0	0	6
P33204	ARC19	actin-associated	0.738961	0.0316543	0.261039	0.0316543				0	0	6
P33296	UBC6	ER	0	0	1	1.21619e-16		TRANSMEM 233..249; /note="Helical"; /evidence="ECO:0000255"		0	0	6
P33297	RPT5	proteasome	0.87292	0.00819526	0.12708	0.00819526				0	0	6
P33298	RPT3	proteasome	0.861929	0.0285228	0.138071	0.0285228				0	0	6
P33299	RPT1	proteasome	0.874665	0.00974327	0.125335	0.00974327				0	0	6
P33300	SUR1	ambiguous	0	0	1	4.96507e-17		TRANSMEM 7..27; /note="Helical"; /evidence="ECO:0000255"; TRANSMEM 270..290; /note="Helical"; /evidence="ECO:0000255"		0	0	6
P33301	XRS2	nucleus	0.211887	0.423775	0.788113	0.423775				0	0	4
P33302	PDR5	PM	0	0	1	4.96507e-17		TRANSMEM 518..542; /note="Helical"; /evidence="ECO:0000255"; TRANSMEM 559..579; /note="Helical"; /evidence="ECO:0000255"; TRANSMEM 612..628; /note="Helical"; /evidence="ECO:0000255"; TRANSMEM 632..650; /note="Helical"; /evidence="ECO:0000255"; TRANSMEM 666..685; /note="Helical"; /evidence="ECO:0000255"; TRANSMEM 775..793; /note="Helical"; /evidence="ECO:0000255"; TRANSMEM 1238..1260; /note="Helical"; /evidence="ECO:0000255"; TRANSMEM 1292..1313; /note="Helical"; /evidence="ECO:0000255"; TRANSMEM 1325..1349; /note="Helical"; /evidence="ECO:0000255"; TRANSMEM 1355..1379; /note="Helical"; /evidence="ECO:0000255"; TRANSMEM 1389..1407; /note="Helical"; /evidence="ECO:0000255"; TRANSMEM 1477..1499; /note="Helical"; /evidence="ECO:0000255"		0	0	6
P33306	BCK2	cytosol	0	0	1	0				0	0	5
P33307	CSE1	NE	0.951349	0.00308565	0.0486508	0.00308565				0	0	6
P33308	CSE2	nucleus	0.479682	0.0832032	0.520318	0.0832032				0	0	6
P33309	DOM34	cytosol	0.614663	0.0164168	0.385337	0.0164168				0	0	6
P33310	MDL1	mitochondria	0	0	1	9.93014e-17		TRANSMEM 103..123; /note="Helical"; /evidence="ECO:0000255|PROSITE-ProRule:PRU00441"; TRANSMEM 156..176; /note="Helical"; /evidence="ECO:0000255|PROSITE-ProRule:PRU00441"; TRANSMEM 242..262; /note="Helical"; /evidence="ECO:0000255|PROSITE-ProRule:PRU00441"; TRANSMEM 337..357; /note="Helical"; /evidence="ECO:0000255|PROSITE-ProRule:PRU00441"; TRANSMEM 372..392; /note="Helical"; /evidence="ECO:0000255|PROSITE-ProRule:PRU00441"	TRANSIT 1..100; /note="Mitochondrion"; /evidence="ECO:0000255"	0	0	6
P33311	MDL2	mitochondria	0	0	1	9.93014e-17		TRANSMEM 123..143; /note="Helical"; /evidence="ECO:0000255|PROSITE-ProRule:PRU00441"; TRANSMEM 170..192; /note="Helical"; /evidence="ECO:0000255|PROSITE-ProRule:PRU00441"; TRANSMEM 257..277; /note="Helical"; /evidence="ECO:0000255|PROSITE-ProRule:PRU00441"	TRANSIT 1..90; /note="Mitochondrion"; /evidence="ECO:0000255"	0	0	6
P33313	CNS1	cytosol	0.924119	0.0114549	0.0758814	0.0114549				0	0	6
P33314	BUD2	cytosol	0	0	1	1.11022e-16				0	0	6
P33315	TKL2	cytosol	0.935062	0.0155567	0.0649378	0.0155567				0	0	6
P33317	DUT1	cytosol	0.954878	0.00244679	0.0451215	0.00244679				0	0	6
P33322	CBF5	nucleus	0.457336	0.0179395	0.542664	0.0179395				0	0	6
P33324	YKL091C	nucleus	0.770905	0.0555099	0.229095	0.0555099				0	0	6
P33327	GDH2	cytosol	0.936723	0.0743595	0.0632768	0.0743595				0	0	6
P33328	SNC2	ambiguous	0.0327976	0.0521363	0.967202	0.0521363		TRANSMEM 94..112; /note="Helical; Anchor for type IV membrane protein"; /evidence="ECO:0000255"		0	0	6
P33329	PPZ2	ambiguous	0	0	1	1.11022e-16				0	0	6
P33330	SER1	cytosol	0.954229	0.00238361	0.0457715	0.00238361				0	0	6
P33331	NTF2	NE	0.945805	0.00228118	0.0541949	0.00228118				0	0	6
P33332	SEC3	PM	0.558558	0.084237	0.441442	0.084237				0	0	6
P33333	SLC1	ER	0	0	1	9.93014e-17				0	0	6
P33334	PRP8	nucleus	0.670164	0.0536199	0.329836	0.0536199				0	0	6
P33335	SGE1	PM	0	0	1	9.93014e-17		TRANSMEM 9..29; /note="Helical"; /evidence="ECO:0000255"; TRANSMEM 42..62; /note="Helical"; /evidence="ECO:0000255"; TRANSMEM 80..100; /note="Helical"; /evidence="ECO:0000255"; TRANSMEM 104..124; /note="Helical"; /evidence="ECO:0000255"; TRANSMEM 132..152; /note="Helical"; /evidence="ECO:0000255"; TRANSMEM 163..183; /note="Helical"; /evidence="ECO:0000255"; TRANSMEM 228..248; /note="Helical"; /evidence="ECO:0000255"; TRANSMEM 256..276; /note="Helical"; /evidence="ECO:0000255"; TRANSMEM 301..321; /note="Helical"; /evidence="ECO:0000255"; TRANSMEM 342..362; /note="Helical"; /evidence="ECO:0000255"; TRANSMEM 374..394; /note="Helical"; /evidence="ECO:0000255"; TRANSMEM 400..420; /note="Helical"; /evidence="ECO:0000255"; TRANSMEM 444..464; /note="Helical"; /evidence="ECO:0000255"; TRANSMEM 509..529; /note="Helical"; /evidence="ECO:0000255"		0	0	6
P33336	SKN1	unknown	0	0	1	0		TRANSMEM 290..310; /note="Helical; Signal-anchor for type II membrane protein"; /evidence="ECO:0000255"		0	0	6
P33338	SLA2	actin-associated	0.77255	0.00986385	0.22745	0.00986385		TRANSMEM 772..791; /note="Helical"; /evidence="ECO:0000255|PROSITE-ProRule:PRU00243"		0	0	6
P33339	TFC4	nucleus	0.510843	0.136791	0.489157	0.136791				0	0	6
P33399	LHP1	nucleus	0.821599	0.0106128	0.178401	0.0106128				0	0	6
P33401	PGM1	cytosol	0.948715	0.00703322	0.0512848	0.00703322				0	0	6
P33411	PRP18	nucleus	0.277056	0.432772	0.722944	0.432772				0	0	6
P33412	ECT1	cytosol	0.98013	0.00870949	0.0198703	0.00870949				0	0	6
P33416	HSP78	mitochondria	0	0	1	4.96507e-17			TRANSIT 1..44; /note="Mitochondrion"; /evidence="ECO:0000255"	0	1	6
P33417	IXR1	nucleus	0.688007	0.047519	0.311993	0.047519				0	0	6
P33418	LOS1	nucleus	0.93449	0.0222309	0.0655103	0.0222309				0	0	6
P33419	SPC29	NE	0	0	1	2.1065e-16				0	0	6
P33421	SDH3	mitochondria	0	0	1	0		TRANSMEM 100..120; /note="Helical"; /evidence="ECO:0000255"; TRANSMEM 140..160; /note="Helical"; /evidence="ECO:0000255"; TRANSMEM 176..196; /note="Helical"; /evidence="ECO:0000255"	TRANSIT 1..50; /note="Mitochondrion"; /evidence="ECO:0000269|PubMed:8195189"	0	0	6
P33441	MFT1	nucleus	0.569544	0.203925	0.430456	0.203925				0	0	6
P33442	RPS1A	ribosome	0.661879	0.0147633	0.338121	0.0147633				0	0	6
P33448	TOM6	mitochondria	0	0	1	7.02167e-17		TRANSMEM 32..52; /note="Helical"; /evidence="ECO:0000255"		0	0	6
P33734	HIS7	cytosol	0.951004	0.00516328	0.0489956	0.00516328				0	0	6
P33748	MSN2	cytosol	0	0	1	4.96507e-17				0	0	6
P33749	MSN4	ambiguous	0.724436	0.0929936	0.275564	0.0929936				0	0	6
P33750	SOF1	nucleus	0.422477	0.0152751	0.577523	0.0152751				0	0	6
P33751	PAD1	mitochondria	0	0	1	1.21619e-16			TRANSIT 1..58; /note="Mitochondrion"; /evidence="ECO:0000255|HAMAP-Rule:MF_03197"	0	1	6
P33753	TRM2	ambiguous	0.932405	0.00454846	0.0675953	0.00454846				0	0	6
P33754	SEC66	ER	0	0	1	1.11022e-16		TRANSMEM 28..48; /note="Helical; Signal-anchor for type II membrane protein"		0	0	6
P33755	NPL4	nucleus	0.778613	0.0371346	0.221387	0.0371346				0	0	6
P33759	MRPS5	mitochondria	0	0	1	7.02167e-17			TRANSIT 1..13; /note="Mitochondrion"; /evidence="ECO:0000255"	0	1	6
P33760	PEX6	peroxisomes	0.891359	0.041156	0.108641	0.041156				0	0	6
P33767	WBP1	ER	0	0	1	1.40433e-16	SIGNAL 1..20; /evidence="ECO:0000269|PubMed:1724755, ECO:0000269|PubMed:7703229"	TRANSMEM 394..414; /note="Helical"; /evidence="ECO:0000269|PubMed:29301962"		0	0	6
P33775	PMT1	ER	0	0	1	1.40433e-16		TRANSMEM 51..70; /note="Helical"; /evidence="ECO:0000269|PubMed:10085156"; TRANSMEM 136..154; /note="Helical"; /evidence="ECO:0000269|PubMed:10085156"; TRANSMEM 180..200; /note="Helical"; /evidence="ECO:0000269|PubMed:10085156"; TRANSMEM 235..259; /note="Helical"; /evidence="ECO:0000269|PubMed:10085156"; TRANSMEM 274..291; /note="Helical"; /evidence="ECO:0000269|PubMed:10085156"; TRANSMEM 585..605; /note="Helical"; /evidence="ECO:0000269|PubMed:10085156"; TRANSMEM 686..710; /note="Helical"; /evidence="ECO:0000269|PubMed:10085156"		0	0	6
P33891	TIP20	ER	0.0468283	0.0259133	0.953172	0.0259133				0	0	6
P33892	GCN1	cytosol	0.751209	0.0175973	0.248791	0.0175973				0	0	6
P33893	PET112	cytosol	0.354452	0.137984	0.645548	0.137984				0	0	6
P33894	STE13	Golgi	0.174758	0.083187	0.825242	0.083187		TRANSMEM 120..140; /note="Helical; Signal-anchor for type II membrane protein"		0	0	6
P33895	NUF2	nucleus	0.542278	0.272346	0.457722	0.272346				0	0	6
P34072	MKS1	cytosol	0.836676	0.0644505	0.163324	0.0644505				0	0	6
P34077	NIC96	NE	0	0	1	4.96507e-17				0	0	6
P34078	LTV1	cytosol	0.80561	0.0364378	0.19439	0.0364378				0	0	6
P34087	RPB7	nucleus	0.805025	0.0200119	0.194975	0.0200119				0	0	6
P34110	VPS35	endosomes	0.380281	0.0267911	0.619719	0.0267911				0	0	6
P34111	TFC3	nucleus	0.024424	0.0598263	0.975576	0.0598263				0	0	6
P34160	STO1	nucleus	0.805482	0.0226011	0.194518	0.0226011				0	0	6
P34162	SRB2	cytosol	0.69332	0.0190817	0.30668	0.0190817				0	0	6
P34163	TGL1	LD	0	0	1	4.96507e-17		TRANSMEM 14..34; /note="Helical"; /evidence="ECO:0000255"		0	0	6
P34167	TIF3	cytosol	0.723302	0.0164536	0.276698	0.0164536				0	0	6
P34216	EDE1	actin-associated	0.807178	0.012149	0.192822	0.012149				0	0	6
P34217	PIN4	cytosol	0.956022	0.0149412	0.0439777	0.0149412				0	0	6
P34218	SAS3	nucleus	0	0	1	4.96507e-17				0	0	6
P34219	TOD6	ambiguous	0.476035	0.0817469	0.523965	0.0817469				0	0	6
P34220	YBL055C	cytosol	0.954873	0.0118138	0.0451272	0.0118138				0	0	6
P34221	PTC3	cytosol	0.945579	0.01229	0.0544206	0.01229				0	0	6
P34222	PTH2	mitochondria	0	0	1	4.96507e-17				0	0	6
P34223	SHP1	ambiguous	0.951718	0.00597205	0.048282	0.00597205				0	0	6
P34224	IAI11	mitochondria	0	0	1	9.93014e-17		TRANSMEM 119..143; /note="Helical"; /evidence="ECO:0000255"		0	0	6
P34225	YEL1	cytosol	0	0	1	4.96507e-17				0	0	6
P34226	SKT5	ambiguous	0.237267	0.102237	0.762733	0.102237				0	0	6
P34227	PRX1	mitochondria	0.094936	0.232545	0.905064	0.232545			TRANSIT 1..13; /note="Mitochondrion"; /evidence="ECO:0000255"	0	1	6
P34232	MTR2	nucleus	0.571045	0.0614703	0.428955	0.0614703				0	0	6
P34233	ASH1	nucleus	0	0	1	0				0	0	6
P34234	LOT5	nucleus	0.977973	0.0415132	0.0220267	0.0415132				0	0	6
P34237	COY1	Golgi	0.0440228	0.0422253	0.955977	0.0422253		TRANSMEM 615..635; /note="Helical; Anchor for type IV membrane protein"; /evidence="ECO:0000255"		0	0	6
P34239	LST4	cytosol	0	0	1	1.40433e-16				0	0	6
P34240	ZRT3	vacuole	0	0	1	9.93014e-17		TRANSMEM 8..28; /note="Helical"; /evidence="ECO:0000255"; TRANSMEM 42..62; /note="Helical"; /evidence="ECO:0000255"; TRANSMEM 75..95; /note="Helical"; /evidence="ECO:0000255"; TRANSMEM 336..356; /note="Helical"; /evidence="ECO:0000255"; TRANSMEM 371..391; /note="Helical"; /evidence="ECO:0000255"; TRANSMEM 398..418; /note="Helical"; /evidence="ECO:0000255"; TRANSMEM 438..458; /note="Helical"; /evidence="ECO:0000255"; TRANSMEM 482..502; /note="Helical"; /evidence="ECO:0000255"		0	0	6
P34241	URB1	nucleus	0.378037	0.015866	0.621963	0.015866				0	0	6
P34243	HCS1	cytosol	0.467599	0.125692	0.532401	0.125692				0	0	6
P34244	HSL1	ambiguous	0.527059	0.0543926	0.472941	0.0543926				0	0	6
P34246	MTC2	unknown	0	0	1	0				0	0	6
P34247	UTP11	nucleus	0.334046	0.0490689	0.665954	0.0490689				0	0	6
P34248	YPF1	NE	0	0	1	1.21619e-16		TRANSMEM 86..106; /note="Helical"; /evidence="ECO:0000255"; TRANSMEM 157..177; /note="Helical"; /evidence="ECO:0000255"; TRANSMEM 193..213; /note="Helical"; /evidence="ECO:0000255"; TRANSMEM 304..324; /note="Helical"; /evidence="ECO:0000255"; TRANSMEM 329..349; /note="Helical"; /evidence="ECO:0000255"; TRANSMEM 352..372; /note="Helical"; /evidence="ECO:0000255"; TRANSMEM 402..422; /note="Helical"; /evidence="ECO:0000255"; TRANSMEM 451..471; /note="Helical"; /evidence="ECO:0000255"; TRANSMEM 476..496; /note="Helical"; /evidence="ECO:0000255"		0	0	6
P34250	SEG2	PM	0	0	1	0				0	0	6
P34253	KTI12	cytosol	0.849092	0.0191045	0.150908	0.0191045				0	0	6
P34730	BMH2	cytosol	0.918179	0.00538365	0.0818213	0.00538365				0	0	6
P34756	FAB1	vacuole	0.293964	0.455407	0.706036	0.455407				0	0	6
P34758	SCD5	actin-associated	0.173908	0.27024	0.826092	0.27024				0	0	6
P34760;Q04120	TSA1;TSA2	cytosol	0.94401	0.00254529	0.0559898	0.00254529				0	0	6
P34761	WHI3	cytosol	0.580118	0.0508585	0.419882	0.0508585				0	0	6
P34909	MOT2	cytosol	0.586348	0.0294569	0.413652	0.0294569				0	0	6
P35056	PEX5	peroxisomes	0.432425	0.240208	0.567575	0.240208				0	0	6
P35127	YUH1	cytosol	0.973597	0.0106951	0.0264034	0.0106951				0	0	6
P35169	TOR1	ambiguous	0.593757	0.150133	0.406243	0.150133				0	0	6
P35172	NTH2	cytosol	0	0	1	0				0	0	6
P35176	CPR5	ER	0.0194574	0.0152752	0.980543	0.0152752	SIGNAL 1..22; /evidence="ECO:0000255"			1	0	6
P35177	SPT7	nucleus	0.14842	0.133312	0.85158	0.133312				0	0	6
P35178	RRP1	nucleus	0.598111	0.0286695	0.401889	0.0286695				0	0	6
P35179	SSS1	ER	0.00305939	0.00480184	0.996941	0.00480184		TRANSMEM 47..75; /note="Helical"; /evidence="ECO:0000255"		0	0	6
P35180	TOM20	mitochondria	0	0	1	9.93014e-17		TRANSMEM 9..28; /note="Helical"; /evidence="ECO:0000255"		0	0	6
P35181	APS1	ambiguous	0.624274	0.111429	0.375726	0.111429				0	0	6
P35182	PTC1	ambiguous	0.959602	0.0379682	0.0403976	0.0379682				0	0	6
P35183	AST1	ambiguous	0	0	1	1.57009e-16				0	0	6
P35184	SQT1	ambiguous	0.855922	0.0246696	0.144078	0.0246696				0	0	6
P35189	TAF14	nucleus	0.650134	0.0247256	0.349866	0.0247256				0	0	6
P35191	MDJ1	mitochondria	0.479999	0.243	0.520001	0.243			TRANSIT 1..55; /note="Mitochondrion"; /evidence="ECO:0000255"	0	1	6
P35192	MAC1	nucleus	0	0	1	9.93014e-17				0	0	6
P35193	ATG19	cytosol	0.66507	0.335279	0.33493	0.335279				0	0	6
P35194	UTP20	nucleus	0.389915	0.0363322	0.610085	0.0363322				0	0	6
P35196	RER2	ER	0	0	1	9.93014e-17				0	0	6
P35197	GCS1	cytosol	0.82902	0.0180679	0.17098	0.0180679				0	0	6
P35202	THI80	cytosol	0.973186	0.0103201	0.0268142	0.0103201				0	0	6
P35203	CTF13	nucleus	0	0	1	1.71995e-16				0	0	6
P35206	CSG2	ER	0.505483	0.269588	0.494517	0.269588	SIGNAL 1..17; /evidence="ECO:0000255"	TRANSMEM 51..71; /note="Helical"; /evidence="ECO:0000255"; TRANSMEM 142..161; /note="Helical"; /evidence="ECO:0000255"; TRANSMEM 168..187; /note="Helical"; /evidence="ECO:0000255"; TRANSMEM 198..217; /note="Helical"; /evidence="ECO:0000255"; TRANSMEM 246..265; /note="Helical"; /evidence="ECO:0000255"; TRANSMEM 286..305; /note="Helical"; /evidence="ECO:0000255"; TRANSMEM 325..344; /note="Helical"; /evidence="ECO:0000255"; TRANSMEM 356..374; /note="Helical"; /evidence="ECO:0000255"; TRANSMEM 386..404; /note="Helical"; /evidence="ECO:0000255"		0	0	6
P35207	SKI2	cytosol	0.596068	0.0212782	0.403932	0.0212782				0	0	6
P35208	SPT10	nucleus	0	0	1	9.93014e-17				0	0	6
P35210	SPT23	ER	0.308195	0.353253	0.691805	0.353253				0	0	6
P35688	LRG1	cytosol	0.872583	0.0707782	0.127417	0.0707782				0	0	6
P35691	TMA19	cytosol	0.835254	0.0118657	0.164746	0.0118657				0	0	6
P35718	RPC25	nucleus	0.600446	0.0650999	0.399554	0.0650999				0	0	6
P35719	MRP8	cytosol	0.95149	0.00569944	0.0485101	0.00569944				0	0	6
P35723	YET1	ER	0	0	1	1.21619e-16		TRANSMEM 8..28; /note="Helical"; /evidence="ECO:0000255"; TRANSMEM 46..66; /note="Helical"; /evidence="ECO:0000255"; TRANSMEM 105..125; /note="Helical"; /evidence="ECO:0000255"		0	0	6
P35724	MNR2	vacuole	0	0	1	1.11022e-16		TRANSMEM 913..933; /note="Helical"; /evidence="ECO:0000255"; TRANSMEM 942..962; /note="Helical"; /evidence="ECO:0000255"		0	0	6
P35725	YKL063C	ambiguous	0.34927	0.315471	0.65073	0.315471				0	0	6
P35728	MPE1	nucleus	0.27059	0.224303	0.72941	0.224303				0	0	6
P35729	NUP120	NE	0.51774	0.0492223	0.48226	0.0492223				0	0	6
P35732	DEF1	cytosol	0.758416	0.021094	0.241584	0.021094				0	0	6
P35734	ASK1	nucleus	0.702438	0.0438837	0.297562	0.0438837				0	0	6
P35735	SFK1	PM	0	0	1	9.93014e-17		TRANSMEM 12..32; /note="Helical"; /evidence="ECO:0000255"; TRANSMEM 63..83; /note="Helical"; /evidence="ECO:0000255"; TRANSMEM 131..151; /note="Helical"; /evidence="ECO:0000255"; TRANSMEM 161..181; /note="Helical"; /evidence="ECO:0000255"; TRANSMEM 232..253; /note="Helical"; /evidence="ECO:0000255"; TRANSMEM 264..284; /note="Helical"; /evidence="ECO:0000255"		0	0	6
P35817	BDF1	nucleus	0.510327	0.0469064	0.489673	0.0469064				0	0	6
P35844	KES1	Golgi	0.582631	0.0342612	0.417369	0.0342612				0	0	6
P35845	SWH1	ambiguous	0.484535	0.124311	0.515465	0.124311				0	0	6
P35996	MRPL38	mitochondria	0	0	1	4.96507e-17				0	0	6
P35999	OCT1	mitochondria	0	0	1	4.96507e-17			TRANSIT 1..37; /note="Mitochondrion"; /evidence="ECO:0000255"	0	1	6
P36000	APL2	ambiguous	0.685324	0.0150288	0.314676	0.0150288				0	0	6
P36002	PTK1	unknown	0	0	1	4.96507e-17				0	0	6
P36004	KKQ8	cytosol	0.705606	0.166709	0.294394	0.166709				0	0	6
P36006	MYO3	actin-associated	0.205644	0.043984	0.794356	0.043984				0	0	6
P36007	SRY1	ambiguous	0.863956	0.0178737	0.136044	0.0178737				0	0	6
P36008	TEF4	cytosol	0.89987	0.00784556	0.10013	0.00784556				0	0	6
P36009	DHR2	nucleus	0.445453	0.0834192	0.554547	0.0834192				0	0	6
P36010	YNK1	cytosol	0.933192	0.00732325	0.0668079	0.00732325				0	0	6
P36013	MAE1	mitochondria	0	0	1	0			TRANSIT 1..?; /note="Mitochondrion"	0	1	6
P36015	YKT6	ambiguous	0.838392	0.0095198	0.161608	0.0095198				0	0	6
P36016	LHS1	ER	0.004595	0.00763094	0.995405	0.00763094	SIGNAL 1..20; /evidence="ECO:0000255"			1	0	6
P36017;P36019	VPS21;YPT53	endosomes	0.321519	0.0264798	0.678481	0.0264798				0	0	6
P36018	YPT52	cytosol	0.529935	0.0274413	0.470065	0.0274413				0	0	6
P36022	DYN1	cytosol	0.14749	0.361276	0.85251	0.361276				0	0	6
P36024	SIS2	cytosol	0.804109	0.029226	0.195891	0.029226				0	0	6
P36027	MID2	PM	0.053475	0.130987	0.946525	0.130987	SIGNAL 1..25; /evidence="ECO:0000255"	TRANSMEM 225..245; /note="Helical"; /evidence="ECO:0000255"		0	0	6
P36029	TPO5	ambiguous	0	0	1	1.48952e-16		TRANSMEM 61..84; /note="Helical"; /evidence="ECO:0000255"; TRANSMEM 91..110; /note="Helical"; /evidence="ECO:0000255"; TRANSMEM 132..148; /note="Helical"; /evidence="ECO:0000255"; TRANSMEM 155..171; /note="Helical"; /evidence="ECO:0000255"; TRANSMEM 180..200; /note="Helical"; /evidence="ECO:0000255"; TRANSMEM 212..231; /note="Helical"; /evidence="ECO:0000255"; TRANSMEM 298..317; /note="Helical"; /evidence="ECO:0000255"; TRANSMEM 343..367; /note="Helical"; /evidence="ECO:0000255"; TRANSMEM 403..419; /note="Helical"; /evidence="ECO:0000255"; TRANSMEM 426..449; /note="Helical"; /evidence="ECO:0000255"; TRANSMEM 465..486; /note="Helical"; /evidence="ECO:0000255"; TRANSMEM 499..516; /note="Helical"; /evidence="ECO:0000255"		0	0	6
P36034	COS9	endosomes	0	0	1	1.71995e-16		TRANSMEM 75..95; /note="Helical"; /evidence="ECO:0000255"; TRANSMEM 98..118; /note="Helical"; /evidence="ECO:0000255"; TRANSMEM 261..281; /note="Helical"; /evidence="ECO:0000255"		0	0	6
P36036	YRA2	nucleus	0.710044	0.0226128	0.289956	0.0226128				0	0	6
P36037	DOA1	cytosol	0.94486	0.00921535	0.0551397	0.00921535				0	0	6
P36038	CBT1	mitochondria	0	0	1	1.11022e-16				0	0	5
P36039	EMC3	ER	0	0	1	7.02167e-17		TRANSMEM 10..30; /note="Helical"; /evidence="ECO:0000255"; TRANSMEM 126..146; /note="Helical"; /evidence="ECO:0000255"; TRANSMEM 176..196; /note="Helical"; /evidence="ECO:0000255"		0	0	6
P36040	ADD66	cytosol	0.956582	0.015836	0.043418	0.015836				0	0	6
P36041	EAP1	cytosol	0.746321	0.0142226	0.253679	0.0142226				0	0	6
P36044	MNN4	Golgi	0	0	1	8.59975e-17		TRANSMEM 28..48; /note="Helical; Signal-anchor for type II membrane protein"; /evidence="ECO:0000255"		0	0	6
P36046	MIA40	mitochondria	0	0	1	1.11022e-16		TRANSMEM 47..66; /note="Helical; Signal-anchor for type II membrane protein"; /evidence="ECO:0000255"	TRANSIT 1..31; /note="Mitochondrion"; /evidence="ECO:0000269|PubMed:15620710"	0	0	6
P36047	SDS22	cytosol	0.886621	0.0114653	0.113379	0.0114653				0	0	6
P36048	SNU114	nucleus	0.632326	0.0266019	0.367674	0.0266019				0	0	6
P36049	EBP2	nucleus	0.560798	0.0184166	0.439202	0.0184166				0	0	6
P36051	MCD4	ER	0	0	1	0		TRANSMEM 10..30; /note="Helical"; /evidence="ECO:0000255"; TRANSMEM 458..478; /note="Helical"; /evidence="ECO:0000255"; TRANSMEM 489..509; /note="Helical"; /evidence="ECO:0000255"; TRANSMEM 513..533; /note="Helical"; /evidence="ECO:0000255"; TRANSMEM 554..574; /note="Helical"; /evidence="ECO:0000255"; TRANSMEM 577..597; /note="Helical"; /evidence="ECO:0000255"; TRANSMEM 599..619; /note="Helical"; /evidence="ECO:0000255"; TRANSMEM 627..647; /note="Helical"; /evidence="ECO:0000255"; TRANSMEM 656..676; /note="Helical"; /evidence="ECO:0000255"; TRANSMEM 688..708; /note="Helical"; /evidence="ECO:0000255"; TRANSMEM 721..741; /note="Helical"; /evidence="ECO:0000255"; TRANSMEM 777..797; /note="Helical"; /evidence="ECO:0000255"; TRANSMEM 808..828; /note="Helical"; /evidence="ECO:0000255"; TRANSMEM 849..869; /note="Helical"; /evidence="ECO:0000255"; TRANSMEM 886..906; /note="Helical"; /evidence="ECO:0000255"		0	0	6
P36053	ELF1	nucleus	0.790976	0.0170831	0.209024	0.0170831				0	0	6
P36054	RCN1	cytosol	0.995793	0.00841345	0.00420672	0.00841345				0	0	4
P36056	RSM22	mitochondria	0	0	1	4.96507e-17			TRANSIT 1..15; /note="Mitochondrion"; /evidence="ECO:0000255"	0	1	6
P36057	SRP102	ER	0	0	1	9.93014e-17		TRANSMEM 7..23; /note="Helical"; /evidence="ECO:0000255"		0	0	6
P36059	NNR2	cytosol	0.643022	0.0550869	0.356978	0.0550869				0	0	6
P36060	MCR1	mitochondria	0.420249	0.0376323	0.579751	0.0376323		TRANSMEM 12..32; /note="Helical"; /evidence="ECO:0000255"		0	0	6
P36062	AVT3	vacuole	0	0	1	0		TRANSMEM 302..322; /note="Helical"; /evidence="ECO:0000255"; TRANSMEM 329..349; /note="Helical"; /evidence="ECO:0000255"; TRANSMEM 374..394; /note="Helical"; /evidence="ECO:0000255"; TRANSMEM 412..432; /note="Helical"; /evidence="ECO:0000255"; TRANSMEM 443..463; /note="Helical"; /evidence="ECO:0000255"; TRANSMEM 483..503; /note="Helical"; /evidence="ECO:0000255"; TRANSMEM 519..539; /note="Helical"; /evidence="ECO:0000255"; TRANSMEM 561..581; /note="Helical"; /evidence="ECO:0000255"; TRANSMEM 607..627; /note="Helical"; /evidence="ECO:0000255"; TRANSMEM 630..650; /note="Helical"; /evidence="ECO:0000255"; TRANSMEM 665..685; /note="Helical"; /evidence="ECO:0000255"		0	0	6
P36064	CMC1	mitochondria	0.136704	0.0350745	0.863296	0.0350745				0	0	6
P36068	SHE2	cytosol	0.57636	0.105854	0.42364	0.105854				0	0	6
P36069	PMU1	cytosol	0.918952	0.0135859	0.0810482	0.0135859				0	0	6
P36075	CUE2	unknown	0.502316	0.25384	0.497684	0.25384				0	0	6
P36076	CAB3	cytosol	0.776956	0.0275583	0.223044	0.0275583				0	0	6
P36078	HOT13	mitochondria	1	0	0	0				0	0	4
P36080	RRP14	nucleus	0.574704	0.0219309	0.425296	0.0219309				0	0	6
P36081	PSG1	Golgi	0	0	1	1.11022e-16	SIGNAL 1..22; /evidence="ECO:0000255"	TRANSMEM 318..338; /note="Helical"; /evidence="ECO:0000255"		0	0	6
P36083	AAN1	cytosol	0.470722	0.234128	0.529278	0.234128				0	0	6
P36084	MUD2	nucleus	0.324571	0.153301	0.675429	0.153301				0	0	6
P36085	STB6	ambiguous	0	0	1	1.11022e-16				0	0	6
P36088	YKL069W	cytosol	0.976022	0.00925128	0.0239777	0.00925128				0	0	6
P36090	ANR2	ambiguous	0.0435667	0.106716	0.956433	0.106716				0	0	6
P36091	DCW1	PM	0	0	1	9.93014e-17	SIGNAL 1..21; /evidence="ECO:0000255"			1	0	6
P36093	PHD1	nucleus	0	0	1	0				0	0	6
P36094	SPC42	NE	0	0	1	1.11022e-16				0	0	6
P36095	VPS24	endosomes	0.487665	0.0482697	0.512335	0.0482697				0	0	6
P36096	TUL1	Golgi	0	0	1	8.59975e-17	SIGNAL 1..26; /evidence="ECO:0000255"	TRANSMEM 399..419; /note="Helical"; /evidence="ECO:0000255"; TRANSMEM 432..452; /note="Helical"; /evidence="ECO:0000255"; TRANSMEM 459..479; /note="Helical"; /evidence="ECO:0000255"; TRANSMEM 524..544; /note="Helical"; /evidence="ECO:0000255"; TRANSMEM 554..574; /note="Helical"; /evidence="ECO:0000255"; TRANSMEM 603..623; /note="Helical"; /evidence="ECO:0000255"; TRANSMEM 636..656; /note="Helical"; /evidence="ECO:0000255"		0	0	6
P36097	TTI1	cytosol	0.44369	0.225855	0.55631	0.225855				0	0	6
P36100	TFA1	nucleus	0.679496	0.0298902	0.320504	0.0298902				0	0	6
P36101	TCD2	mitochondria	0	0	1	1.71995e-16		TRANSMEM 9..29; /note="Helical; Name=1"; /evidence="ECO:0000255"; TRANSMEM 86..106; /note="Helical; Name=2"; /evidence="ECO:0000255"; TRANSMEM 294..314; /note="Helical; Name=3"; /evidence="ECO:0000255"		0	0	6
P36102	PAN3	cytosol	0.720663	0.0534809	0.279337	0.0534809				0	0	6
P36103	SKA1	cytosol	0.521653	0.263359	0.478347	0.263359				0	0	6
P36104	SWD2	nucleus	0.64328	0.0321279	0.35672	0.0321279				0	0	6
P36106	BYE1	nucleus	0.0943721	0.231164	0.905628	0.231164				0	0	6
P36107	AUR1	Golgi	0.0408447	0.0636088	0.959155	0.0636088		TRANSMEM 42..62; /note="Helical"; /evidence="ECO:0000255"; TRANSMEM 65..85; /note="Helical"; /evidence="ECO:0000255"; TRANSMEM 88..108; /note="Helical"; /evidence="ECO:0000255"; TRANSMEM 156..176; /note="Helical"; /evidence="ECO:0000255"; TRANSMEM 179..199; /note="Helical"; /evidence="ECO:0000255"; TRANSMEM 246..266; /note="Helical"; /evidence="ECO:0000255"; TRANSMEM 269..289; /note="Helical"; /evidence="ECO:0000255"; TRANSMEM 292..312; /note="Helical"; /evidence="ECO:0000255"		0	0	6
P36108	DID4	endosomes	0	0	1	7.02167e-17				0	0	6
P36110	PRY2	ambiguous	0	0	1	0	SIGNAL 1..18; /evidence="ECO:0000255"			1	0	6
P36112	MIC60	mitochondria	0	0	1	1.21619e-16		TRANSMEM 38..57; /note="Helical"; /evidence="ECO:0000255"	TRANSIT 1..17; /note="Mitochondrion"; /evidence="ECO:0000255"	0	0	6
P36114	YKR018C	cytosol	0.937453	0.00770072	0.0625469	0.00770072				0	0	6
P36115	IRS4	ambiguous	0.410055	0.44926	0.589945	0.44926				0	0	6
P36116	VPS51	ambiguous	0.556259	0.273943	0.443741	0.273943				0	0	6
P36117	ALY1	cytosol	0.495535	0.251061	0.504465	0.251061				0	0	6
P36118	NTR2	nucleus	1	0	0	0				0	0	6
P36119	RQT4	cytosol	0.316517	0.112682	0.683483	0.112682				0	0	6
P36120	DBP7	nucleus	0.490984	0.022393	0.509016	0.022393				0	0	6
P36121	RPC37	nucleus	0.63851	0.032962	0.36149	0.032962				0	0	6
P36122	BCH2	ambiguous	0	0	1	0				0	0	6
P36123	SAP190	ambiguous	0.951153	0.00814075	0.0488469	0.00814075				0	0	6
P36124	SET3	nucleus	0	0	1	1.11022e-16				0	0	6
P36125	GMH1	Golgi	0	0	1	1.21619e-16		TRANSMEM 90..110; /note="Helical"; /evidence="ECO:0000255"; TRANSMEM 135..155; /note="Helical"; /evidence="ECO:0000255"; TRANSMEM 176..196; /note="Helical"; /evidence="ECO:0000255"; TRANSMEM 217..237; /note="Helical"; /evidence="ECO:0000255"; TRANSMEM 243..263; /note="Helical"; /evidence="ECO:0000255"		0	0	6
P36126	SPO14	ambiguous	0.404532	0.171297	0.595468	0.171297				0	0	6
P36130	CAF4	mitochondria	0.0497813	0.07762	0.950219	0.07762				0	0	6
P36131	SPC34	nucleus	0.522334	0.0907442	0.477666	0.0907442				0	0	6
P36132	KAE1	nucleus	0.972723	0.0142757	0.0272767	0.0142757				0	0	6
P36135	UTH1	ambiguous	0.226795	0.100797	0.773205	0.100797	SIGNAL 1..17; /evidence="ECO:0000255"			1	0	6
P36136	SHB17	cytosol	0.957358	0.0026122	0.0426421	0.0026122				0	0	6
P36137	UIP5	ER	0	0	1	0	SIGNAL 1..27; /evidence="ECO:0000255"	TRANSMEM 399..420; /note="Helical"; /evidence="ECO:0000255"		0	0	6
P36139	PLN1	LD	0.218803	0.0158183	0.781197	0.0158183				0	0	6
P36141	FMP46	mitochondria	0	0	1	0			TRANSIT 1..21; /note="Mitochondrion"; /evidence="ECO:0000255"	0	1	6
P36144	UTP30	nucleus	0.539699	0.0120813	0.460301	0.0120813				0	0	6
P36145	TFA2	nucleus	0.576189	0.0550537	0.423811	0.0550537				0	0	6
P36146	LAS1	nucleus	0.181729	0.212074	0.818271	0.212074				0	0	6
P36147	PAM17	mitochondria	0	0	1	0		TRANSMEM 64..84; /note="Helical"; /evidence="ECO:0000255"; TRANSMEM 103..123; /note="Helical"; /evidence="ECO:0000255"	TRANSIT 1..14; /note="Mitochondrion"; /evidence="ECO:0000255"	0	0	6
P36148	GPT2	ER	0	0	1	1.92296e-16		TRANSMEM 35..55; /note="Helical"; /evidence="ECO:0000305|PubMed:29073188"; TRANSMEM 443..457; /note="Helical"; /evidence="ECO:0000305|PubMed:29073188"; TRANSMEM 459..473; /note="Helical"; /evidence="ECO:0000305|PubMed:29073188"; TRANSMEM 502..522; /note="Helical"; /evidence="ECO:0000305|PubMed:29073188"; TRANSMEM 532..552; /note="Helical"; /evidence="ECO:0000305|PubMed:29073188"		0	0	6
P36149	BET3	ambiguous	0.439416	0.0641998	0.560584	0.0641998				0	0	6
P36151	YKR070W	unknown	0	0	1	9.93014e-17				0	0	6
P36152	DRE2	cytosol	0.880861	0.00791794	0.119139	0.00791794				0	0	6
P36154	AIM29	cytosol	0.93358	0.0128841	0.06642	0.0128841				0	0	6
P36156	ECM4	cytosol	0.952841	0.0412268	0.0471594	0.0412268				0	0	6
P36158	VPS501	cytosol	0.469392	0.514357	0.530608	0.514357				0	0	6
P36159	TRZ1	ambiguous	0.805658	0.0254991	0.194342	0.0254991				0	0	6
P36160	RPF2	nucleus	0.607171	0.0196341	0.392829	0.0196341				0	0	6
P36161	NUP133	NE	0.453947	0.0261765	0.546053	0.0261765				0	0	6
P36162	DAD2	nucleus	0	0	1	0				0	0	4
P36163	OMA1	mitochondria	0	0	1	4.96507e-17		TRANSMEM 68..88; /note="Helical"; /evidence="ECO:0000255"		0	0	6
P36164	TVP38	Golgi	0	0	1	1.48952e-16		TRANSMEM 96..116; /note="Helical"; /evidence="ECO:0000255"; TRANSMEM 138..158; /note="Helical"; /evidence="ECO:0000255"; TRANSMEM 170..190; /note="Helical"; /evidence="ECO:0000255"; TRANSMEM 252..272; /note="Helical"; /evidence="ECO:0000255"; TRANSMEM 287..307; /note="Helical"; /evidence="ECO:0000255"		0	0	6
P36165	TGL4	LD	0	0	1	1.21619e-16				0	0	6
P36166	PXL1	ambiguous	0.769599	0.038884	0.230401	0.038884				0	0	6
P36168	ESL2	cytosol	0.76619	0.101465	0.23381	0.101465				0	0	6
P36169	SKG1	PM	0.0278324	0.0681752	0.972168	0.0681752		TRANSMEM 9..29; /note="Helical; Signal-anchor for type III membrane protein"; /evidence="ECO:0000255"		0	0	6
P36224	JNM1	actin-associated	0.889585	0.0371339	0.110415	0.0371339				0	0	6
P36421	TYS1	cytosol	0.945414	0.00465097	0.0545864	0.00465097				0	0	6
P36516	MRPL3	mitochondria	0	0	1	0			TRANSIT 1..59; /note="Mitochondrion"; /evidence="ECO:0000269|PubMed:3060376"	0	1	6
P36517	MRPL4	mitochondria	0	0	1	4.96507e-17			TRANSIT 1..14; /note="Mitochondrion"; /evidence="ECO:0000269|PubMed:3060376"	0	1	6
P36519	MRPL7	mitochondria	0	0	1	4.96507e-17			TRANSIT 1..19; /note="Mitochondrion"; /evidence="ECO:0000269|PubMed:2060626"	0	1	6
P36520	MRPL10	mitochondria	0	0	1	0			TRANSIT 1..57; /note="Mitochondrion"; /evidence="ECO:0000269|PubMed:2060626"	0	1	6
P36521	MRPL11	mitochondria	0	0	1	9.93014e-17			TRANSIT 1..31; /note="Mitochondrion"; /evidence="ECO:0000269|PubMed:2060626"	0	1	6
P36523	MRPL15	mitochondria	0	0	1	1.11022e-16			TRANSIT 1..28; /note="Mitochondrion"; /evidence="ECO:0000269|PubMed:2060626"	0	1	6
P36525	MRPL24	mitochondria	0	0	1	1.11022e-16			TRANSIT 1..21; /note="Mitochondrion"; /evidence="ECO:0000269|PubMed:2060626"	0	1	6
P36526	MRPL27	mitochondria	0	0	1	0			TRANSIT 1..16; /note="Mitochondrion"; /evidence="ECO:0000269|PubMed:1764528, ECO:0000269|PubMed:2060626"	0	1	6
P36527	MRPL28	mitochondria	0	0	1	4.96507e-17			TRANSIT 1..26; /note="Mitochondrion"; /evidence="ECO:0000269|PubMed:2060626"	0	1	6
P36528	MRPL17	mitochondria	0	0	1	1.11022e-16			TRANSIT 1..19; /note="Mitochondrion"; /evidence="ECO:0000269|PubMed:2060626"	0	1	6
P36531	MRPL36	mitochondria	0	0	1	4.96507e-17			TRANSIT 1..14; /note="Mitochondrion"; /evidence="ECO:0000269|PubMed:2060626"	0	1	6
P36532	MRPL37	mitochondria	0	0	1	9.93014e-17			TRANSIT 1..24; /note="Mitochondrion"; /evidence="ECO:0000269|PubMed:2060626"	0	1	6
P36533	MRPL39	mitochondria	0	0	1	4.96507e-17				0	0	6
P36534	MRPL40	mitochondria	0	0	1	4.96507e-17				0	0	6
P36775	PIM1	mitochondria	0	0	1	1.11022e-16			TRANSIT 1..37; /note="Mitochondrion"; /evidence="ECO:0000255|HAMAP-Rule:MF_03120"	0	1	6
P36973	APT2	cytosol	0.966057	0.011393	0.0339429	0.011393				0	0	6
P37012	PGM2	cytosol	0.995363	0.00654319	0.00463714	0.00654319				0	0	6
P37020	GEF1	ambiguous	0	0	1	9.93014e-17		TRANSMEM 76..96; /note="Helical"; /evidence="ECO:0000255"; TRANSMEM 155..175; /note="Helical"; /evidence="ECO:0000255"; TRANSMEM 178..198; /note="Helical"; /evidence="ECO:0000255"; TRANSMEM 204..224; /note="Helical"; /evidence="ECO:0000255"; TRANSMEM 265..285; /note="Helical"; /evidence="ECO:0000255"; TRANSMEM 297..319; /note="Helical"; /evidence="ECO:0000255"; TRANSMEM 337..357; /note="Helical"; /evidence="ECO:0000255"; TRANSMEM 370..390; /note="Helical"; /evidence="ECO:0000255"; TRANSMEM 437..457; /note="Helical"; /evidence="ECO:0000255"; TRANSMEM 466..486; /note="Helical"; /evidence="ECO:0000255"; TRANSMEM 501..523; /note="Helical"; /evidence="ECO:0000255"; TRANSMEM 530..552; /note="Helical"; /evidence="ECO:0000255"		0	0	6
P37254	ABZ1	cytosol	0.981156	0.0156114	0.0188436	0.0156114				0	0	6
P37262	SOL2	cytosol	0.871028	0.0129634	0.128972	0.0129634				0	0	6
P37263	YCR087C-A	nucleus	0.746624	0.0248959	0.253376	0.0248959				0	0	6
P37267	CBP4	mitochondria	0	0	1	8.59975e-17		TRANSMEM 5..27; /note="Helical"; /evidence="ECO:0000255"		0	0	6
P37291	SHM2	cytosol	0.784951	0.0117807	0.215049	0.0117807				0	0	6
P37292	SHM1	mitochondria	0	0	1	1.48952e-16			TRANSIT 1..20; /note="Mitochondrion"; /evidence="ECO:0000255"	0	1	6
P37293	NAT2	mitochondria	0	0	1	1.21619e-16				0	0	6
P37296	STV1	ambiguous	0	0	1	9.93014e-17		TRANSMEM 451..469; /note="Helical"; /evidence="ECO:0000255"; TRANSMEM 472..488; /note="Helical"; /evidence="ECO:0000255"; TRANSMEM 503..532; /note="Helical"; /evidence="ECO:0000255"; TRANSMEM 581..600; /note="Helical"; /evidence="ECO:0000255"; TRANSMEM 619..639; /note="Helical"; /evidence="ECO:0000255"; TRANSMEM 683..702; /note="Helical"; /evidence="ECO:0000255"; TRANSMEM 780..804; /note="Helical"; /evidence="ECO:0000255"; TRANSMEM 829..867; /note="Helical"; /evidence="ECO:0000255"		0	0	6
P37297	STT4	ambiguous	0	0	1	7.02167e-17				0	0	6
P37298	SDH4	mitochondria	0	0	1	1.40433e-16		TRANSMEM 67..88; /note="Helical"; /evidence="ECO:0000255"; TRANSMEM 99..118; /note="Helical"; /evidence="ECO:0000255"; TRANSMEM 128..148; /note="Helical"; /evidence="ECO:0000255"	TRANSIT 1..31; /note="Mitochondrion"; /evidence="ECO:0000269|PubMed:8120006"	0	0	6
P37299	QCR10	mitochondria	0	0	1	0		TRANSMEM 22..45; /note="Helical"; /evidence="ECO:0000269|PubMed:30598554"		0	0	6
P37302	APE3	vacuole	0.616856	0.0190583	0.383144	0.0190583	SIGNAL 1..21; /evidence="ECO:0000255"			1	0	6
P37303	GLY1	cytosol	0.944146	0.00332501	0.0558539	0.00332501				0	0	6
P37304	PAM1	cytosol	0.564143	0.0295552	0.435857	0.0295552				0	0	6
P37366	CCL1	nucleus	0.630605	0.0848128	0.369395	0.0848128				0	0	6
P37370	VRP1	actin-associated	0.720642	0.0429553	0.279358	0.0429553				0	0	6
P37838	NOP4	nucleus	0.350896	0.0195347	0.649104	0.0195347				0	0	6
P37898	AAP1	cytosol	0.958758	0.00420841	0.0412423	0.00420841				0	0	6
P38009	ADE17	cytosol	0.955794	0.00467646	0.0442063	0.00467646				0	0	6
P38011	ASC1	ribosome	0.671066	0.0179579	0.328934	0.0179579				0	0	6
P38013	AHP1	cytosol	0.945698	0.00436616	0.0543019	0.00436616				0	0	6
P38041	BOI1	PM	0.425853	0.196785	0.574147	0.196785				0	0	6
P38042	CDC27	nucleus	0	0	1	4.96507e-17				0	0	6
P38061	RPL32	ribosome	0.618734	0.0232721	0.381266	0.0232721				0	0	6
P38063	PRS4	cytosol	0.829077	0.01304	0.170923	0.01304				0	0	6
P38064	MRPL16	mitochondria	0	0	1	1.11022e-16			TRANSIT 1..41; /note="Mitochondrion"; /evidence="ECO:0000255"	0	1	6
P38066	RIB1	cytosol	0.955604	0.00735173	0.0443965	0.00735173				0	0	6
P38067	UGA2	cytosol	1	0	0	0				0	0	6
P38068	GRX7	Golgi	0.182315	0.070489	0.817685	0.070489	SIGNAL 1..32; /evidence="ECO:0000255"			1	0	6
P38069	MNN2	Golgi	0.171738	0.0514676	0.828262	0.0514676		TRANSMEM 13..28; /note="Helical; Signal-anchor for type II membrane protein"; /evidence="ECO:0000255"		0	0	6
P38070	YPK3	cytosol	0.629623	0.0374329	0.370377	0.0374329				0	0	6
P38071	ETR1	mitochondria	0.109476	0.0396637	0.890524	0.0396637			TRANSIT 1..9; /note="Mitochondrion"; /evidence="ECO:0000269|PubMed:8195160"	0	1	6
P38072	SCO2	mitochondria	0	0	1	4.96507e-17		TRANSMEM 82..98; /note="Helical"; /evidence="ECO:0000255"	TRANSIT 1..?; /note="Mitochondrion"; /evidence="ECO:0000255"	0	0	6
P38074	HMT1	ambiguous	0.931291	0.00377667	0.0687087	0.00377667				0	0	6
P38075	PDX3	ambiguous	0.948814	0.00502888	0.0511863	0.00502888				0	0	6
P38077	ATP3	mitochondria	0	0	1	7.02167e-17			TRANSIT 1..33; /note="Mitochondrion"; /evidence="ECO:0000269|PubMed:7929329"	0	1	6
P38079	YRO2	PM	0	0	1	9.93014e-17		TRANSMEM 35..55; /note="Helical"; /evidence="ECO:0000255"; TRANSMEM 63..83; /note="Helical"; /evidence="ECO:0000255"; TRANSMEM 120..140; /note="Helical"; /evidence="ECO:0000255"; TRANSMEM 142..162; /note="Helical"; /evidence="ECO:0000255"; TRANSMEM 173..193; /note="Helical"; /evidence="ECO:0000255"; TRANSMEM 203..223; /note="Helical"; /evidence="ECO:0000255"; TRANSMEM 239..259; /note="Helical"; /evidence="ECO:0000255"		0	0	6
P38080	AKL1	cytosol	0.729927	0.0437593	0.270073	0.0437593				0	0	6
P38081	MRX18	ambiguous	0.873525	0.0831485	0.126475	0.0831485				0	0	6
P38084	BAP2	PM	0	0	1	1.40433e-16		TRANSMEM 100..120; /note="Helical"; /evidence="ECO:0000255"; TRANSMEM 124..144; /note="Helical"; /evidence="ECO:0000255"; TRANSMEM 174..194; /note="Helical"; /evidence="ECO:0000255"; TRANSMEM 211..231; /note="Helical"; /evidence="ECO:0000255"; TRANSMEM 236..256; /note="Helical"; /evidence="ECO:0000255"; TRANSMEM 290..310; /note="Helical"; /evidence="ECO:0000255"; TRANSMEM 329..349; /note="Helical"; /evidence="ECO:0000255"; TRANSMEM 375..395; /note="Helical"; /evidence="ECO:0000255"; TRANSMEM 428..448; /note="Helical"; /evidence="ECO:0000255"; TRANSMEM 452..472; /note="Helical"; /evidence="ECO:0000255"; TRANSMEM 501..521; /note="Helical"; /evidence="ECO:0000255"; TRANSMEM 537..557; /note="Helical"; /evidence="ECO:0000255"		0	0	6
P38085	TAT1	PM	0	0	1	0		TRANSMEM 100..120; /note="Helical"; /evidence="ECO:0000255"; TRANSMEM 123..143; /note="Helical"; /evidence="ECO:0000255"; TRANSMEM 173..193; /note="Helical"; /evidence="ECO:0000255"; TRANSMEM 205..225; /note="Helical"; /evidence="ECO:0000255"; TRANSMEM 234..254; /note="Helical"; /evidence="ECO:0000255"; TRANSMEM 282..302; /note="Helical"; /evidence="ECO:0000255"; TRANSMEM 321..341; /note="Helical"; /evidence="ECO:0000255"; TRANSMEM 369..389; /note="Helical"; /evidence="ECO:0000255"; TRANSMEM 423..443; /note="Helical"; /evidence="ECO:0000255"; TRANSMEM 447..467; /note="Helical"; /evidence="ECO:0000255"; TRANSMEM 500..520; /note="Helical"; /evidence="ECO:0000255"; TRANSMEM 530..550; /note="Helical"; /evidence="ECO:0000255"		0	0	6
P38086	RDH54	nucleus	0.457679	0.0218669	0.542321	0.0218669				0	0	6
P38087	YMC2	mitochondria	0	0	1	9.93014e-17		TRANSMEM 38..58; /note="Helical; Name=1"; /evidence="ECO:0000255"; TRANSMEM 84..104; /note="Helical; Name=2"; /evidence="ECO:0000255"; TRANSMEM 140..160; /note="Helical; Name=3"; /evidence="ECO:0000255"; TRANSMEM 205..225; /note="Helical; Name=5"; /evidence="ECO:0000255"; TRANSMEM 243..263; /note="Helical; Name=6"; /evidence="ECO:0000255"; TRANSMEM 297..318; /note="Helical; Name=1"; /evidence="ECO:0000255"	TRANSIT 1..33; /note="Mitochondrion"; /evidence="ECO:0000255"	0	0	6
P38088	GRS1	ambiguous	0.933904	0.00325226	0.0660963	0.00325226			TRANSIT 1..24; /note="Mitochondrion"; /evidence="ECO:0000255, ECO:0007744|PubMed:22814378"	0	1	6
P38089	PTC4	cytosol	0.0691504	0.0788553	0.93085	0.0788553				0	0	6
P38090	AGP2	PM	0	0	1	0		TRANSMEM 95..115; /note="Helical"; /evidence="ECO:0000255"; TRANSMEM 118..138; /note="Helical"; /evidence="ECO:0000255"; TRANSMEM 166..186; /note="Helical"; /evidence="ECO:0000255"; TRANSMEM 200..220; /note="Helical"; /evidence="ECO:0000255"; TRANSMEM 228..248; /note="Helical"; /evidence="ECO:0000255"; TRANSMEM 289..309; /note="Helical"; /evidence="ECO:0000255"; TRANSMEM 327..347; /note="Helical"; /evidence="ECO:0000255"; TRANSMEM 380..400; /note="Helical"; /evidence="ECO:0000255"; TRANSMEM 428..448; /note="Helical"; /evidence="ECO:0000255"; TRANSMEM 460..480; /note="Helical"; /evidence="ECO:0000255"; TRANSMEM 506..526; /note="Helical"; /evidence="ECO:0000255"; TRANSMEM 535..555; /note="Helical"; /evidence="ECO:0000255"		0	0	6
P38109	ATG42	vacuole	0.572169	0.035421	0.427831	0.035421	SIGNAL 1..24; /evidence="ECO:0000255"			1	0	6
P38110	TEL1	ambiguous	0	0	1	7.02167e-17				0	0	6
P38111	MEC1	ambiguous	0.152782	0.179036	0.847218	0.179036				0	0	6
P38112	MAK5	nucleus	0.510483	0.0183672	0.489517	0.0183672				0	0	6
P38113	ADH5	cytosol	0.942177	0.00643266	0.0578231	0.00643266				0	0	6
P38115	ARA1	cytosol	0.954838	0.0039387	0.0451617	0.0039387				0	0	6
P38116	ARL1	Golgi	0.936211	0.0186561	0.0637889	0.0186561				0	0	6
P38120	MRPS9	mitochondria	0	0	1	1.21619e-16			TRANSIT 1..10; /note="Mitochondrion"; /evidence="ECO:0000255"	0	1	6
P38121	POL12	nucleus	0.450977	0.0269385	0.549023	0.0269385				0	0	6
P38122	ECM31	mitochondria	0	0	1	4.96507e-17				0	0	6
P38123	SWD3	nucleus	0.274449	0.42659	0.725551	0.42659				0	0	6
P38127	RIM2	mitochondria	0	0	1	0		TRANSMEM 53..73; /note="Helical; Name=1"; /evidence="ECO:0000255"; TRANSMEM 131..151; /note="Helical; Name=2"; /evidence="ECO:0000255"; TRANSMEM 179..199; /note="Helical; Name=3"; /evidence="ECO:0000255"; TRANSMEM 238..258; /note="Helical; Name=4"; /evidence="ECO:0000255"; TRANSMEM 286..306; /note="Helical; Name=5"; /evidence="ECO:0000255"; TRANSMEM 347..368; /note="Helical; Name=6"; /evidence="ECO:0000255"		0	0	6
P38129	TAF5	nucleus	0.324864	0.0781117	0.675136	0.0781117				0	0	6
P38130	KTR3	Golgi	0.162758	0.0474918	0.837242	0.0474918		TRANSMEM 28..44; /note="Helical; Signal-anchor for type II membrane protein"		0	0	6
P38131	KTR4	Golgi	0	0	1	1.11022e-16		TRANSMEM 12..32; /note="Helical; Signal-anchor for type II membrane protein"; /evidence="ECO:0000255"		0	0	6
P38132	MCM7	nucleus	0.772875	0.0343537	0.227125	0.0343537				0	0	6
P38137	PCS60	peroxisomes	0	0	1	4.96507e-17				0	0	6
P38138	ROT2	ER	0	0	1	7.02167e-17	SIGNAL 1..22; /evidence="ECO:0000255"			1	0	6
P38139	LDH1	LD	0	0	1	4.96507e-17				0	0	6
P38140	ERT1	nucleus	0	0	1	0				0	0	3
P38142	VVS1	vacuole	0	0	1	4.96507e-17		TRANSMEM 19..39; /note="Helical; Name=1"; /evidence="ECO:0000255"; TRANSMEM 88..108; /note="Helical; Name=2"; /evidence="ECO:0000255"; TRANSMEM 122..142; /note="Helical; Name=3"; /evidence="ECO:0000255"; TRANSMEM 147..167; /note="Helical; Name=4"; /evidence="ECO:0000255"; TRANSMEM 179..198; /note="Helical; Name=5"; /evidence="ECO:0000255"; TRANSMEM 205..225; /note="Helical; Name=6"; /evidence="ECO:0000255"; TRANSMEM 300..320; /note="Helical; Name=7"; /evidence="ECO:0000255"; TRANSMEM 323..337; /note="Helical; Name=8"; /evidence="ECO:0000255"; TRANSMEM 345..364; /note="Helical; Name=9"; /evidence="ECO:0000255"; TRANSMEM 391..411; /note="Helical; Name=10"; /evidence="ECO:0000255"; TRANSMEM 420..442; /note="Helical; Name=11"; /evidence="ECO:0000255"; TRANSMEM 447..463; /note="Helical; Name=12"; /evidence="ECO:0000255"		0	0	6
P38143	GPX2	ambiguous	0.119522	0.219944	0.880478	0.219944				0	0	6
P38144	ISW1	nucleus	0.348755	0.0800795	0.651245	0.0800795				0	0	6
P38145	RIB5	cytosol	0.958594	0.00592595	0.0414061	0.00592595				0	0	6
P38146	YPT10	cytosol	0.470929	0.080877	0.529071	0.080877				0	0	6
P38148	PPS1	unknown	0.815286	0.0516468	0.184714	0.0516468				0	0	6
P38149	DUG2	cytosol	0.955985	0.00787812	0.0440154	0.00787812				0	0	6
P38151	PBP2	cytosol	0.0951947	0.080331	0.904805	0.080331				0	0	6
P38152	CTP1	mitochondria	0	0	1	0		TRANSMEM 16..36; /note="Helical; Name=1"; /evidence="ECO:0000255"; TRANSMEM 66..86; /note="Helical; Name=2"; /evidence="ECO:0000255"; TRANSMEM 113..133; /note="Helical; Name=3"; /evidence="ECO:0000255"; TRANSMEM 174..193; /note="Helical; Name=4"; /evidence="ECO:0000255"; TRANSMEM 215..235; /note="Helical; Name=5"; /evidence="ECO:0000255"; TRANSMEM 272..291; /note="Helical; Name=6"; /evidence="ECO:0000255"		0	0	6
P38153	APM3	Golgi	0.84025	0.0235881	0.15975	0.0235881				0	0	6
P38162	MIX23	mitochondria	0	0	1	9.93014e-17				0	0	6
P38163	SRO77	PM	0	0	1	1.48952e-16				0	0	6
P38164	SEA4	vacuole	0.0543519	0.0658729	0.945648	0.0658729				0	0	6
P38165	RTG3	cytosol	0.198022	0.307059	0.801978	0.307059				0	0	6
P38166	SFT2	Golgi	0.496884	0.105124	0.503116	0.105124		TRANSMEM 82..102; /note="Helical; Name=1"; /evidence="ECO:0000255"; TRANSMEM 112..132; /note="Helical; Name=2"; /evidence="ECO:0000255"; TRANSMEM 146..166; /note="Helical; Name=3"; /evidence="ECO:0000255"; TRANSMEM 173..193; /note="Helical; Name=4"; /evidence="ECO:0000255"		0	0	6
P38167	ECM21	cytosol	0.213945	0.321328	0.786055	0.321328				0	0	6
P38169	BNA4	mitochondria	0	0	1	1.40433e-16				0	0	6
P38170	BRN1	nucleus	0.0335482	0.082176	0.966452	0.082176				0	0	6
P38172	MRX3	mitochondria	0	0	1	1.21619e-16			TRANSIT 1..12; /note="Mitochondrion"; /evidence="ECO:0000255"	0	1	6
P38174	MAP2	cytosol	0.630758	0.0232588	0.369242	0.0232588				0	0	6
P38175	MRP21	mitochondria	0	0	1	0			TRANSIT 1..17; /note="Mitochondrion"; /evidence="ECO:0000255"	0	1	6
P38176	AVT5	unknown	0	0	1	0		TRANSMEM 8..28; /note="Helical"; /evidence="ECO:0000255"; TRANSMEM 33..53; /note="Helical"; /evidence="ECO:0000255"; TRANSMEM 82..102; /note="Helical"; /evidence="ECO:0000255"; TRANSMEM 131..151; /note="Helical"; /evidence="ECO:0000255"; TRANSMEM 161..181; /note="Helical"; /evidence="ECO:0000255"; TRANSMEM 206..226; /note="Helical"; /evidence="ECO:0000255"; TRANSMEM 240..260; /note="Helical"; /evidence="ECO:0000255"; TRANSMEM 278..298; /note="Helical"; /evidence="ECO:0000255"; TRANSMEM 364..384; /note="Helical"; /evidence="ECO:0000255"; TRANSMEM 386..406; /note="Helical"; /evidence="ECO:0000255"; TRANSMEM 434..454; /note="Helical"; /evidence="ECO:0000255"		0	0	6
P38177	YBL086C	ambiguous	0	0	1	4.96507e-17				0	0	6
P38179	ALG3	ER	0	0	1	0		TRANSMEM 42..62; /note="Helical"; /evidence="ECO:0000255"; TRANSMEM 96..116; /note="Helical"; /evidence="ECO:0000255"; TRANSMEM 138..158; /note="Helical"; /evidence="ECO:0000255"; TRANSMEM 172..192; /note="Helical"; /evidence="ECO:0000255"; TRANSMEM 217..237; /note="Helical"; /evidence="ECO:0000255"; TRANSMEM 243..263; /note="Helical"; /evidence="ECO:0000255"; TRANSMEM 303..323; /note="Helical"; /evidence="ECO:0000255"; TRANSMEM 346..366; /note="Helical"; /evidence="ECO:0000255"; TRANSMEM 382..402; /note="Helical"; /evidence="ECO:0000255"; TRANSMEM 416..436; /note="Helical"; /evidence="ECO:0000255"		0	0	6
P38180	YBL081W	unknown	0.363784	0.282531	0.636216	0.282531				0	0	6
P38181	NUP170	NE	0	0	1	1.48952e-16				0	0	6
P38187	UBP13	unknown	0.745878	0.0562954	0.254122	0.0562954				0	0	6
P38193	PSY4	nucleus	0.967496	0.0299965	0.0325037	0.0299965				0	0	6
P38196	FUI1	PM	0	0	1	1.21619e-16		TRANSMEM 163..180; /note="Helical"; /evidence="ECO:0000255"; TRANSMEM 201..225; /note="Helical"; /evidence="ECO:0000255"; TRANSMEM 260..276; /note="Helical"; /evidence="ECO:0000255"; TRANSMEM 284..305; /note="Helical"; /evidence="ECO:0000255"; TRANSMEM 368..392; /note="Helical"; /evidence="ECO:0000255"; TRANSMEM 417..435; /note="Helical"; /evidence="ECO:0000255"; TRANSMEM 461..477; /note="Helical"; /evidence="ECO:0000255"; TRANSMEM 484..507; /note="Helical"; /evidence="ECO:0000255"; TRANSMEM 538..562; /note="Helical"; /evidence="ECO:0000255"; TRANSMEM 573..590; /note="Helical"; /evidence="ECO:0000255"		0	0	6
P38197	YBL036C	cytosol	0.956894	0.0065112	0.0431058	0.0065112				0	0	6
P38198	STU1	cytosol	0.800388	0.0555385	0.199612	0.0555385				0	0	6
P38199	HEK2	cytosol	0.139148	0.0263708	0.860852	0.0263708				0	0	6
P38202	YBL028C	nucleus	0.631492	0.0582036	0.368508	0.0582036				0	0	6
P38203	LSM2	cytosol	0.492977	0.0257565	0.507023	0.0257565				0	0	6
P38204	RRN10	nucleus	0	0	1	0				0	0	6
P38205	NCL1	nucleus	0.935731	0.00369528	0.0642693	0.00369528				0	0	6
P38206	RFT1	ER	0	0	1	7.02167e-17		TRANSMEM 25..45; /note="Helical"; /evidence="ECO:0000255"; TRANSMEM 49..69; /note="Helical"; /evidence="ECO:0000255"; TRANSMEM 111..131; /note="Helical"; /evidence="ECO:0000255"; TRANSMEM 149..169; /note="Helical"; /evidence="ECO:0000255"; TRANSMEM 182..202; /note="Helical"; /evidence="ECO:0000255"; TRANSMEM 219..239; /note="Helical"; /evidence="ECO:0000255"; TRANSMEM 320..340; /note="Helical"; /evidence="ECO:0000255"; TRANSMEM 373..393; /note="Helical"; /evidence="ECO:0000255"; TRANSMEM 414..434; /note="Helical"; /evidence="ECO:0000255"; TRANSMEM 444..464; /note="Helical"; /evidence="ECO:0000255"; TRANSMEM 470..490; /note="Helical"; /evidence="ECO:0000255"; TRANSMEM 510..530; /note="Helical"; /evidence="ECO:0000255"; TRANSMEM 533..553; /note="Helical"; /evidence="ECO:0000255"		0	0	6
P38208	POP8	nucleus	0.660098	0.330947	0.339902	0.330947				0	0	6
P38210	LDB7	nucleus	0.136095	0.151033	0.863905	0.151033				0	0	6
P38211	GPI18	ER	0	0	1	9.93014e-17		TRANSMEM 2..22; /note="Helical"; /evidence="ECO:0000255"; TRANSMEM 110..130; /note="Helical"; /evidence="ECO:0000255"; TRANSMEM 162..182; /note="Helical"; /evidence="ECO:0000255"; TRANSMEM 216..236; /note="Helical"; /evidence="ECO:0000255"; TRANSMEM 244..264; /note="Helical"; /evidence="ECO:0000255"; TRANSMEM 319..339; /note="Helical"; /evidence="ECO:0000255"; TRANSMEM 351..371; /note="Helical"; /evidence="ECO:0000255"; TRANSMEM 410..430; /note="Helical"; /evidence="ECO:0000255"		0	0	6
P38212	RCR1	ER	0	0	1	9.93014e-17		TRANSMEM 40..62; /note="Helical"; /evidence="ECO:0000255"		0	0	6
P38213	DSF2	cytosol	0	0	1	4.96507e-17				0	0	6
P38216	CPP1	PM	0	0	1	6.40988e-17				0	0	4
P38217	KAP104	nucleus	0.939097	0.00828349	0.0609028	0.00828349				0	0	6
P38218	POA1	unknown	0.971658	0.0377073	0.0283423	0.0377073				0	0	6
P38219	OLA1	cytosol	0.851866	0.00505929	0.148134	0.00505929				0	0	6
P38221	CDS1	ER	0.529986	0.157218	0.470014	0.157218		TRANSMEM 71..91; /note="Helical"; /evidence="ECO:0000255"; TRANSMEM 154..174; /note="Helical"; /evidence="ECO:0000255"; TRANSMEM 188..208; /note="Helical"; /evidence="ECO:0000255"; TRANSMEM 214..234; /note="Helical"; /evidence="ECO:0000255"; TRANSMEM 255..275; /note="Helical"; /evidence="ECO:0000255"; TRANSMEM 330..350; /note="Helical"; /evidence="ECO:0000255"		0	0	6
P38222	RKM3	nucleus	1	0	0	0				0	0	6
P38225	FAT1	ambiguous	0	0	1	7.02167e-17		TRANSMEM 6..26; /note="Helical"; /evidence="ECO:0000255"; TRANSMEM 149..169; /note="Helical"; /evidence="ECO:0000255"		0	0	6
P38226	CST26	ambiguous	0	0	1	0				0	0	6
P38227	QDR3	PM	0	0	1	1.40433e-16		TRANSMEM 109..131; /note="Helical"; /evidence="ECO:0000255"; TRANSMEM 140..163; /note="Helical"; /evidence="ECO:0000255"; TRANSMEM 176..193; /note="Helical"; /evidence="ECO:0000255"; TRANSMEM 236..256; /note="Helical"; /evidence="ECO:0000255"; TRANSMEM 266..283; /note="Helical"; /evidence="ECO:0000255"; TRANSMEM 476..493; /note="Helical"; /evidence="ECO:0000255"; TRANSMEM 511..532; /note="Helical"; /evidence="ECO:0000255"; TRANSMEM 559..577; /note="Helical"; /evidence="ECO:0000255"; TRANSMEM 587..609; /note="Helical"; /evidence="ECO:0000255"; TRANSMEM 625..642; /note="Helical"; /evidence="ECO:0000255"; TRANSMEM 649..668; /note="Helical"; /evidence="ECO:0000255"		0	0	6
P38228	TCM62	mitochondria	0	0	1	1.11022e-16		TRANSMEM 472..488; /note="Helical"; /evidence="ECO:0000255"	TRANSIT 1..16; /note="Mitochondrion"; /evidence="ECO:0000255"	0	0	6
P38230	ZTA1	cytosol	0.587314	0.0713312	0.412686	0.0713312				0	0	6
P38234	RFS1	PM	0.167877	0.131742	0.832123	0.131742				0	0	6
P38235	YBR053C	ambiguous	0.993356	0.00468504	0.00664416	0.00468504				0	0	6
P38236	MUM2	cytosol	0.813224	0.10334	0.186776	0.10334				0	0	6
P38237	UBP14	nucleus	0.970686	0.00647475	0.0293143	0.00647475				0	0	6
P38238	TRM7	cytosol	0.946723	0.0121281	0.0532766	0.0121281				0	0	6
P38239	YBR062C	ambiguous	1	0	0	0				0	0	6
P38241	ECM2	nucleus	0.561605	0.0307741	0.438395	0.0307741				0	0	6
P38242	ALG14	ER	0	0	1	0		TRANSMEM 8..28; /note="Helical"; /evidence="ECO:0000255"		0	0	6
P38243	YBR071W	cytosol	0	0	1	0				0	0	5
P38244	PFF1	vacuole	0	0	1	9.93014e-17		TRANSMEM 16..36; /note="Helical; Name=1"; /evidence="ECO:0000255"; TRANSMEM 360..380; /note="Helical; Name=2"; /evidence="ECO:0000255"; TRANSMEM 393..412; /note="Helical; Name=3"; /evidence="ECO:0000255"; TRANSMEM 429..449; /note="Helical; Name=4"; /evidence="ECO:0000255"; TRANSMEM 462..482; /note="Helical; Name=5"; /evidence="ECO:0000255"; TRANSMEM 497..517; /note="Helical; Name=6"; /evidence="ECO:0000255"; TRANSMEM 628..648; /note="Helical; Name=7"; /evidence="ECO:0000255"; TRANSMEM 669..689; /note="Helical; Name=8"; /evidence="ECO:0000255"; TRANSMEM 693..713; /note="Helical; Name=9"; /evidence="ECO:0000255"		0	0	6
P38247	SLM4	vacuole	0.233404	0.0925291	0.766596	0.0925291		TRANSMEM 127..144; /note="Helical"; /evidence="ECO:0000255"		0	0	6
P38248	ECM33	PM	0.483577	0.0333644	0.516423	0.0333644	SIGNAL 1..19; /evidence="ECO:0000255"			1	0	6
P38249	RPG1	cytosol	0.729628	0.00892698	0.270372	0.00892698				0	0	6
P38250	IST2	ER	0.218269	0.251604	0.781731	0.251604		TRANSMEM 122..142; /note="Helical"; /evidence="ECO:0000255"; TRANSMEM 154..174; /note="Helical"; /evidence="ECO:0000255"; TRANSMEM 218..238; /note="Helical"; /evidence="ECO:0000255"; TRANSMEM 254..274; /note="Helical"; /evidence="ECO:0000255"; TRANSMEM 303..323; /note="Helical"; /evidence="ECO:0000255"; TRANSMEM 448..468; /note="Helical"; /evidence="ECO:0000255"; TRANSMEM 506..526; /note="Helical"; /evidence="ECO:0000255"; TRANSMEM 564..584; /note="Helical"; /evidence="ECO:0000255"		0	0	6
P38251	RFC5	nucleus	0.565105	0.0185527	0.434895	0.0185527				0	0	6
P38254	PBY1	cytosol	0.866939	0.0293894	0.133061	0.0293894				0	0	6
P38255	RXT2	nucleus	0.418759	0.12386	0.581241	0.12386				0	0	6
P38256	YBR096W	ER	0	0	1	7.02167e-17				0	0	6
P38260	FES1	cytosol	0.933371	0.00426821	0.0666287	0.00426821				0	0	6
P38261	EXO84	PM	0.72112	0.0189726	0.27888	0.0189726				0	0	6
P38262	SIF2	nucleus	0.490123	0.112321	0.509877	0.112321				0	0	6
P38264	SND3	ER	0.00157485	0.00128095	0.998425	0.00128095		TRANSMEM 27..47; /note="Helical"; /evidence="ECO:0000255"		0	0	6
P38266	AIM3	actin-associated	0.43538	0.283504	0.56462	0.283504				0	0	6
P38271	OPY1	cytosol	0	0	1	1.21619e-16				0	0	6
P38272	SHE3	actin-associated	0.570383	0.0267033	0.429617	0.0267033				0	0	6
P38274	HSL7	cytosol	0.52821	0.0447117	0.47179	0.0447117				0	0	6
P38277	YBR138C	cytosol	0	0	1	0				0	0	4
P38278	BMT2	nucleus	0.0850471	0.208322	0.914953	0.208322				0	0	6
P38281	APD1	cytosol	0.695447	0.0453909	0.304553	0.0453909				0	0	6
P38283	SLI15	nucleus	0	0	1	0				0	0	4
P38285	AMN1	ambiguous	0	0	1	1.11022e-16				0	0	6
P38286	IFA38	ER	0	0	1	9.93014e-17		TRANSMEM 20..40; /note="Helical"; /evidence="ECO:0000255|HAMAP-Rule:MF_03107"		0	0	6
P38287	CSH1	ambiguous	0	0	1	4.96507e-17		TRANSMEM 7..27; /note="Helical"; /evidence="ECO:0000255"; TRANSMEM 274..294; /note="Helical"; /evidence="ECO:0000255"		0	0	6
P38288	TOS1	CW	0.046885	0.043502	0.953115	0.043502	SIGNAL 1..23; /evidence="ECO:0000255"			1	0	6
P38289	EXO5	mitochondria	0	0	1	0			TRANSIT 1..26; /note="Mitochondrion"; /evidence="ECO:0000255"	0	1	6
P38291	POP7	nucleus	0.821149	0.158392	0.178851	0.158392				0	0	6
P38295	EHT1	ambiguous	0.0170511	0.00688935	0.982949	0.00688935				0	0	6
P38297	FZO1	mitochondria	0	0	1	1.11022e-16		TRANSMEM 706..726; /note="Helical; Name=1"; /evidence="ECO:0000305|PubMed:28860650"; TRANSMEM 737..757; /note="Helical; Name=2"; /evidence="ECO:0000305|PubMed:28860650"		0	0	6
P38298	YPC1	ER	0	0	1	4.96507e-17		TRANSMEM 94..114; /note="Helical"; /evidence="ECO:0000255"; TRANSMEM 136..156; /note="Helical"; /evidence="ECO:0000255"; TRANSMEM 229..249; /note="Helical"; /evidence="ECO:0000255"		0	0	6
P38300	MBA1	mitochondria	0	0	1	4.96507e-17			TRANSIT 1..33; /note="Mitochondrion"; /evidence="ECO:0000255"	0	1	6
P38301	GDT1	Golgi	0	0	1	1.48952e-16		TRANSMEM 4..24; /note="Helical"; /evidence="ECO:0000255"; TRANSMEM 46..66; /note="Helical"; /evidence="ECO:0000255"; TRANSMEM 72..92; /note="Helical"; /evidence="ECO:0000255"; TRANSMEM 105..125; /note="Helical"; /evidence="ECO:0000255"; TRANSMEM 184..204; /note="Helical"; /evidence="ECO:0000255"; TRANSMEM 223..243; /note="Helical"; /evidence="ECO:0000255"; TRANSMEM 256..276; /note="Helical"; /evidence="ECO:0000255"		0	0	6
P38302	NTC20	nucleus	0.407575	0.450858	0.592425	0.450858				0	0	6
P38304	MED8	nucleus	0.330185	0.197552	0.669815	0.197552				0	0	6
P38305	AIM4	ambiguous	0.790383	0.147282	0.209617	0.147282				0	0	4
P38306	YBR197C	cytosol	0.618975	0.308247	0.381025	0.308247				0	0	6
P38307	DER1	ER	0	0	1	9.93014e-17		TRANSMEM 15..32; /note="Helical; Name=1"; /evidence="ECO:0000269|PubMed:32327568"; TRANSMEM 68..85; /note="Helical; Name=2"; /evidence="ECO:0000269|PubMed:32327568"; TRANSMEM 93..109; /note="Helical; Name=3"; /evidence="ECO:0000269|PubMed:32327568"; TRANSMEM 118..133; /note="Helical; Name=4"; /evidence="ECO:0000269|PubMed:32327568"; TRANSMEM 150..165; /note="Helical; Name=5"; /evidence="ECO:0000269|PubMed:32327568"; TRANSMEM 169..189; /note="Helical; Name=6"; /evidence="ECO:0000269|PubMed:32327568"		0	0	6
P38310	FTH1	vacuole	0	0	1	1.11022e-16		TRANSMEM 12..32; /note="Helical"; /evidence="ECO:0000255"; TRANSMEM 136..156; /note="Helical"; /evidence="ECO:0000255"; TRANSMEM 171..191; /note="Helical"; /evidence="ECO:0000255"; TRANSMEM 290..310; /note="Helical"; /evidence="ECO:0000255"; TRANSMEM 359..379; /note="Helical"; /evidence="ECO:0000255"		0	0	6
P38314	SDS24	cytosol	0.857816	0.0326884	0.142184	0.0326884				0	0	6
P38318;P38317	YBR220C;YBR219C	unknown	0	0	1	9.93014e-17		TRANSMEM 18..38; /note="Helical"; /evidence="ECO:0000255"; TRANSMEM 55..75; /note="Helical"; /evidence="ECO:0000255"; TRANSMEM 89..109; /note="Helical"; /evidence="ECO:0000255"; TRANSMEM 140..160; /note="Helical"; /evidence="ECO:0000255"; TRANSMEM 173..193; /note="Helical"; /evidence="ECO:0000255"; TRANSMEM 215..235; /note="Helical"; /evidence="ECO:0000255"; TRANSMEM 330..350; /note="Helical"; /evidence="ECO:0000255"; TRANSMEM 375..395; /note="Helical"; /evidence="ECO:0000255"; TRANSMEM 422..442; /note="Helical"; /evidence="ECO:0000255"; TRANSMEM 522..542; /note="Helical"; /evidence="ECO:0000255"		0	0	6
P38319	TDP1	nucleus	0	0	1	0				0	0	6
P38321	YBR225W	cytosol	0.218919	0.240975	0.781081	0.240975				0	0	6
P38323	MCX1	mitochondria	0.0360052	0.0187504	0.963995	0.0187504			TRANSIT 1..13; /note="Mitochondrion"; /evidence="ECO:0000255"	0	1	6
P38325	OM14	mitochondria	0	0	1	1.48952e-16		TRANSMEM 71..87; /note="Helical"; /evidence="ECO:0000255"; TRANSMEM 105..123; /note="Helical"; /evidence="ECO:0000255"		0	0	6
P38326	SWC5	nucleus	0.378635	0.418848	0.621365	0.418848				0	0	6
P38328	ARC40	actin-associated	0.74699	0.0145277	0.25301	0.0145277				0	0	6
P38329	VHC1	vacuole	0	0	1	0		TRANSMEM 63..83; /note="Helical; Name=1"; /evidence="ECO:0000255"; TRANSMEM 86..106; /note="Helical; Name=2"; /evidence="ECO:0000255"; TRANSMEM 146..166; /note="Helical; Name=3"; /evidence="ECO:0000255"; TRANSMEM 194..214; /note="Helical; Name=4"; /evidence="ECO:0000255"; TRANSMEM 222..242; /note="Helical; Name=5"; /evidence="ECO:0000255"; TRANSMEM 284..304; /note="Helical; Name=6"; /evidence="ECO:0000255"; TRANSMEM 318..338; /note="Helical; Name=7"; /evidence="ECO:0000255"; TRANSMEM 361..381; /note="Helical; Name=8"; /evidence="ECO:0000255"; TRANSMEM 394..414; /note="Helical; Name=9"; /evidence="ECO:0000255"; TRANSMEM 431..451; /note="Helical; Name=10"; /evidence="ECO:0000255"; TRANSMEM 463..482; /note="Helical; Name=11"; /evidence="ECO:0000255"; TRANSMEM 488..506; /note="Helical; Name=12"; /evidence="ECO:0000255"		0	0	6
P38330	YBR238C	ambiguous	0.249421	0.275495	0.750579	0.275495			TRANSIT 1..?; /note="Mitochondrion"; /evidence="ECO:0000255"	0	1	6
P38331	YBR242W	cytosol	0.931243	0.0151444	0.0687567	0.0151444				0	0	6
P38332	RRT2	ambiguous	0.969881	0.0475485	0.0301192	0.0475485				0	0	6
P38333	ENP1	nucleus	0.793761	0.0123798	0.206239	0.0123798				0	0	6
P38334	TRS20	ambiguous	0.16126	0.16573	0.83874	0.16573				0	0	6
P38335	MTC4	ambiguous	0	0	1	0		TRANSMEM 655..675; /note="Helical"; /evidence="ECO:0000255"		0	0	6
P38336	POP4	nucleus	0.690806	0.0547953	0.309194	0.0547953				0	0	6
P38337	SHG1	nucleus	0.332394	0.455218	0.667606	0.455218				0	0	5
P38338	YBR259W	cytosol	0	0	1	0				0	0	5
P38339	RGD1	ambiguous	0.356244	0.160126	0.643756	0.160126				0	0	6
P38340	TAE1	cytosol	0.975059	0.0117213	0.0249412	0.0117213				0	0	6
P38341	MIC12	mitochondria	0.0519761	0.127315	0.948024	0.127315		TRANSMEM 11..27; /note="Helical"; /evidence="ECO:0000255"		0	0	6
P38342	TSC10	ambiguous	0	0	1	1.21619e-16		TRANSMEM 255..275; /note="Helical"; /evidence="ECO:0000255"; TRANSMEM 280..300; /note="Helical"; /evidence="ECO:0000255"		0	0	6
P38344	REI1	cytosol	0.670439	0.020107	0.329561	0.020107				0	0	6
P38345	SDH8	mitochondria	0	0	1	7.02167e-17			TRANSIT 1..32; /note="Mitochondrion"; /evidence="ECO:0000255"	0	1	6
P38347	EFM2	cytosol	0.964307	0.0306177	0.0356932	0.0306177				0	0	6
P38348	HSM3	cytosol	0.977056	0.0198923	0.0229439	0.0198923				0	0	6
P38349	UBX7	ER	0.449719	0.0585005	0.550281	0.0585005				0	0	6
P38351	PAF1	nucleus	0.76366	0.0214741	0.23634	0.0214741				0	0	6
P38353	SSH1	ER	0	0	1	4.96507e-17		TRANSMEM 33..53; /note="Helical"; /evidence="ECO:0000255"; TRANSMEM 122..142; /note="Helical"; /evidence="ECO:0000255"; TRANSMEM 147..167; /note="Helical"; /evidence="ECO:0000255"; TRANSMEM 175..195; /note="Helical"; /evidence="ECO:0000255"; TRANSMEM 243..263; /note="Helical"; /evidence="ECO:0000255"; TRANSMEM 294..314; /note="Helical"; /evidence="ECO:0000255"; TRANSMEM 340..360; /note="Helical"; /evidence="ECO:0000255"; TRANSMEM 362..382; /note="Helical"; /evidence="ECO:0000255"; TRANSMEM 422..442; /note="Helical"; /evidence="ECO:0000255"; TRANSMEM 450..470; /note="Helical"; /evidence="ECO:0000255"		0	0	6
P38355	YBR287W	unknown	0	0	1	9.93014e-17		TRANSMEM 10..30; /note="Helical"; /evidence="ECO:0000255"; TRANSMEM 43..63; /note="Helical"; /evidence="ECO:0000255"; TRANSMEM 71..91; /note="Helical"; /evidence="ECO:0000255"; TRANSMEM 253..273; /note="Helical"; /evidence="ECO:0000255"; TRANSMEM 288..308; /note="Helical"; /evidence="ECO:0000255"; TRANSMEM 327..347; /note="Helical"; /evidence="ECO:0000255"; TRANSMEM 358..378; /note="Helical"; /evidence="ECO:0000255"; TRANSMEM 397..417; /note="Helical"; /evidence="ECO:0000255"		0	0	6
P38356	BSD2	ambiguous	0	0	1	4.96507e-17		TRANSMEM 179..199; /note="Helical"; /evidence="ECO:0000255"; TRANSMEM 212..232; /note="Helical"; /evidence="ECO:0000255"; TRANSMEM 281..301; /note="Helical"; /evidence="ECO:0000255"		0	0	6
P38426	TPS3	cytosol	0.828241	0.0144404	0.171759	0.0144404				0	0	6
P38427	TSL1	cytosol	0.71477	0.0240916	0.28523	0.0240916				0	0	6
P38428	CUE1	ER	0	0	1	9.93014e-17		TRANSMEM 7..23; /note="Helical"; /evidence="ECO:0000255"		0	0	6
P38429	SAP30	nucleus	0.492021	0.250727	0.507979	0.250727				0	0	6
P38430	YMR262W	unknown	1	0	0	0				0	0	4
P38431	TIF5	cytosol	0.792374	0.0126962	0.207626	0.0126962				0	0	6
P38439	LEO1	nucleus	0.779656	0.0132461	0.220344	0.0132461				0	0	6
P38523	MGE1	mitochondria	0	0	1	1.11022e-16			TRANSIT 1..?; /note="Mitochondrion"; /evidence="ECO:0000255"	0	1	6
P38555	YPT31	ambiguous	0.233104	0.0188155	0.766896	0.0188155				0	0	6
P38604	ERG7	LD	0	0	1	1.21619e-16				0	0	6
P38615	RIM11	cytosol	0.824368	0.135052	0.175632	0.135052				0	0	6
P38616	YGP1	CW	0	0	1	6.40988e-17	SIGNAL 1..19; /evidence="ECO:0000255"			1	0	4
P38620	PRS2	cytosol	0.843744	0.0103141	0.156256	0.0103141				0	0	6
P38623	RCK2	cytosol	0.922408	0.00978974	0.0775925	0.00978974				0	0	6
P38624	PRE3	proteasome	0.876117	0.0118698	0.123883	0.0118698				0	0	6
P38625	GUA1	cytosol	0.935939	0.00474621	0.0640605	0.00474621				0	0	6
P38626	CBR1	ER	0.00705927	0.00873948	0.992941	0.00873948		TRANSMEM 7..27; /note="Helical"; /evidence="ECO:0000255"		0	0	6
P38627	URA8	cytosol	0.92759	0.044243	0.0724102	0.044243				0	0	6
P38628	PCM1	cytosol	0.950331	0.00363812	0.049669	0.00363812				0	0	6
P38629	RFC3	nucleus	0.563979	0.0166024	0.436021	0.0166024				0	0	6
P38630	RFC1	nucleus	0.47825	0.0295136	0.52175	0.0295136				0	0	6
P38631	FKS1	ambiguous	0.0299925	0.00611856	0.970007	0.00611856		TRANSMEM 455..475; /note="Helical"; /evidence="ECO:0000255"; TRANSMEM 493..513; /note="Helical"; /evidence="ECO:0000255"; TRANSMEM 532..552; /note="Helical"; /evidence="ECO:0000255"; TRANSMEM 564..584; /note="Helical"; /evidence="ECO:0000255"; TRANSMEM 622..642; /note="Helical"; /evidence="ECO:0000255"; TRANSMEM 679..699; /note="Helical"; /evidence="ECO:0000255"; TRANSMEM 1359..1379; /note="Helical"; /evidence="ECO:0000255"; TRANSMEM 1445..1465; /note="Helical"; /evidence="ECO:0000255"; TRANSMEM 1470..1490; /note="Helical"; /evidence="ECO:0000255"; TRANSMEM 1561..1581; /note="Helical"; /evidence="ECO:0000255"; TRANSMEM 1602..1622; /note="Helical"; /evidence="ECO:0000255"; TRANSMEM 1644..1664; /note="Helical"; /evidence="ECO:0000255"; TRANSMEM 1673..1695; /note="Helical"; /evidence="ECO:0000255"; TRANSMEM 1803..1823; /note="Helical"; /evidence="ECO:0000255"		0	0	6
P38632	MMS21	nucleus	0	0	1	7.02167e-17				0	0	6
P38633	SOH1	nucleus	0	0	1	1.24127e-16				0	0	5
P38635	HIS2	cytosol	0.975743	0.018637	0.024257	0.018637				0	0	6
P38636	ATX1	cytosol	0.947939	0.0486632	0.0520606	0.0486632				0	0	6
P38682	GLO3	Golgi	0.743602	0.0141377	0.256398	0.0141377				0	0	6
P38687	SRP68	ambiguous	0.865282	0.00863767	0.134718	0.00863767				0	0	6
P38688	SRP72	ambiguous	0.832773	0.00868881	0.167227	0.00868881				0	0	6
P38689	PRS3	cytosol	0.713624	0.0121847	0.286376	0.0121847				0	0	6
P38691	KSP1	cytosol	0.646873	0.0618422	0.353127	0.0618422				0	0	6
P38692	KIC1	cytosol	0	0	1	1.11022e-16				0	0	6
P38694	MSC7	ER	0	0	1	0				0	0	6
P38697;P39567	IMD2;IMD1	cytosol	0.465401	0.0153956	0.534599	0.0153956				0	0	6
P38698	PPX1	cytosol	0.836088	0.00879693	0.163912	0.00879693				0	0	6
P38699	STB5	nucleus	0	0	1	0				0	0	4
P38700	APM2	ambiguous	0.972785	0.0422388	0.0272151	0.0422388				0	0	6
P38701	RPS20	ribosome	0.631425	0.0158538	0.368575	0.0158538				0	0	6
P38702	LEU5	mitochondria	0	0	1	0		TRANSMEM 31..47; /note="Helical; Name=1"; /evidence="ECO:0000255"; TRANSMEM 103..119; /note="Helical; Name=2"; /evidence="ECO:0000255"; TRANSMEM 136..153; /note="Helical; Name=3"; /evidence="ECO:0000255"; TRANSMEM 208..228; /note="Helical; Name=4"; /evidence="ECO:0000255"; TRANSMEM 269..285; /note="Helical; Name=5"; /evidence="ECO:0000255"; TRANSMEM 325..347; /note="Helical; Name=6"; /evidence="ECO:0000255"		0	0	6
P38703	LAG1	ER	0	0	1	1.48952e-16		TRANSMEM 82..102; /note="Helical"; /evidence="ECO:0000255"; TRANSMEM 135..155; /note="Helical"; /evidence="ECO:0000255"; TRANSMEM 177..197; /note="Helical"; /evidence="ECO:0000255"; TRANSMEM 212..232; /note="Helical"; /evidence="ECO:0000255"; TRANSMEM 252..272; /note="Helical"; /evidence="ECO:0000255"; TRANSMEM 297..317; /note="Helical"; /evidence="ECO:0000255"; TRANSMEM 356..376; /note="Helical"; /evidence="ECO:0000255"		0	0	6
P38705	DIA4	mitochondria	0	0	1	7.02167e-17				0	0	6
P38707	DED81	cytosol	0.943956	0.00423759	0.0560445	0.00423759				0	0	6
P38708	YHR020W	cytosol	0.934966	0.00186178	0.0650336	0.00186178				0	0	6
P38710	INM1	cytosol	0.995563	0.00116564	0.00443655	0.00116564				0	0	6
P38711;P35997	RPS27B;RPS27A	ribosome	0.665626	0.0161658	0.334374	0.0161658				0	0	6
P38712	RRP3	nucleus	0.549927	0.0144817	0.450073	0.0144817				0	0	6
P38713	OSH3	ambiguous	0.133779	0.0509098	0.866221	0.0509098				0	0	6
P38714	MSR1	mitochondria	0	0	1	4.96507e-17			TRANSIT 1..?; /note="Mitochondrion"; /evidence="ECO:0000255"	0	1	6
P38715	GRE3	cytosol	0.95313	0.00236437	0.0468698	0.00236437				0	0	6
P38716	YHR112C	cytosol	0.952625	0.0309132	0.0473748	0.0309132				0	0	6
P38717	SIP3	ambiguous	0	0	1	4.96507e-17		TRANSMEM 1067..1087; /note="Helical"; /evidence="ECO:0000255"		0	0	6
P38719	DBP8	nucleus	0.553634	0.00881854	0.446366	0.00881854				0	0	6
P38720	GND1	cytosol	0.702793	0.0130009	0.297207	0.0130009				0	0	6
P38723	COS8	endosomes	0	0	1	1.40433e-16		TRANSMEM 43..63; /note="Helical"; /evidence="ECO:0000255"; TRANSMEM 73..93; /note="Helical"; /evidence="ECO:0000255"; TRANSMEM 238..258; /note="Helical"; /evidence="ECO:0000255"		0	0	6
P38732	EFM1	cytosol	0.71732	0.0165358	0.28268	0.0165358				0	0	6
P38736	GOS1	Golgi	0.0868607	0.0518007	0.913139	0.0518007		TRANSMEM 205..222; /note="Helical; Anchor for type IV membrane protein"; /evidence="ECO:0000255"		0	0	6
P38737	ECM29	nucleus	0.931949	0.00978849	0.0680511	0.00978849				0	0	6
P38738	OCA5	cytosol	0.893932	0.0471869	0.106068	0.0471869				0	0	6
P38742	NPR3	vacuole	0	0	1	1.48952e-16	SIGNAL 1..25; /evidence="ECO:0000255"			1	0	6
P38744	MCO14	mitochondria	0	0	1	4.96507e-17				0	0	6
P38745	YHL017W	ambiguous	0	0	1	9.93014e-17	SIGNAL 1..20; /evidence="ECO:0000255"	TRANSMEM 194..214; /note="Helical; Name=1"; /evidence="ECO:0000255"; TRANSMEM 227..247; /note="Helical; Name=2"; /evidence="ECO:0000255"; TRANSMEM 263..283; /note="Helical; Name=3"; /evidence="ECO:0000255"; TRANSMEM 302..322; /note="Helical; Name=4"; /evidence="ECO:0000255"; TRANSMEM 331..351; /note="Helical; Name=5"; /evidence="ECO:0000255"; TRANSMEM 376..396; /note="Helical; Name=6"; /evidence="ECO:0000255"; TRANSMEM 415..435; /note="Helical; Name=7"; /evidence="ECO:0000255"		0	0	6
P38746	YLF2	mitochondria	0	0	1	0				0	0	6
P38747	OTU2	cytosol	0.821552	0.0236351	0.178448	0.0236351				0	0	6
P38748	ETP1	unknown	0	0	1	0				0	0	5
P38749	YAP3	cytosol	0.912918	0.0822071	0.087082	0.0822071				0	0	6
P38750	YHL008C	vacuole	0	0	1	7.02167e-17		TRANSMEM 33..53; /note="Helical"; /evidence="ECO:0000255"; TRANSMEM 67..87; /note="Helical"; /evidence="ECO:0000255"; TRANSMEM 114..134; /note="Helical"; /evidence="ECO:0000255"; TRANSMEM 166..186; /note="Helical"; /evidence="ECO:0000255"; TRANSMEM 193..213; /note="Helical"; /evidence="ECO:0000255"; TRANSMEM 219..239; /note="Helical"; /evidence="ECO:0000255"; TRANSMEM 246..266; /note="Helical"; /evidence="ECO:0000255"		0	0	6
P38753	HSE1	endosomes	0.827472	0.0451145	0.172528	0.0451145				0	0	6
P38754;P36105	RPL14B;RPL14A	ribosome	0.619972	0.0142293	0.380028	0.0142293				0	0	6
P38755	OSH7	ambiguous	0.674865	0.0225691	0.325135	0.0225691				0	0	6
P38756	TCD1	mitochondria	0	0	1	1.40433e-16		TRANSMEM 3..23; /note="Helical"; /evidence="ECO:0000255"; TRANSMEM 74..94; /note="Helical"; /evidence="ECO:0000255"; TRANSMEM 279..299; /note="Helical"; /evidence="ECO:0000255"		0	0	6
P38757	NEM1	ER	0	0	1	1.11022e-16		TRANSMEM 87..103; /note="Helical"; /evidence="ECO:0000255"		0	0	6
P38758	TDA3	cytosol	0.81553	0.0843351	0.18447	0.0843351				0	0	6
P38759	VPS29	cytosol	0.587972	0.0275405	0.412028	0.0275405				0	0	6
P38760	MIP6	cytosol	0	0	1	0				0	0	4
P38764	RPN1	proteasome	0.886716	0.00461916	0.113284	0.00461916				0	0	6
P38765	YHI9	ambiguous	0.950786	0.00506385	0.049214	0.00506385				0	0	6
P38766	RRM3	nucleus	0	0	1	8.59975e-17				0	0	6
P38767	ERC1	unknown	0	0	1	5.55112e-17		TRANSMEM 173..193; /note="Helical"; /evidence="ECO:0000255"; TRANSMEM 249..269; /note="Helical"; /evidence="ECO:0000255"; TRANSMEM 282..302; /note="Helical"; /evidence="ECO:0000255"; TRANSMEM 346..366; /note="Helical"; /evidence="ECO:0000255"; TRANSMEM 472..492; /note="Helical"; /evidence="ECO:0000255"		0	0	5
P38768	PIH1	cytosol	0.892532	0.0192115	0.107468	0.0192115				0	0	6
P38770	BRL1	ER	0	0	1	9.93014e-17		TRANSMEM 300..320; /note="Helical"; /evidence="ECO:0000255"; TRANSMEM 408..428; /note="Helical"; /evidence="ECO:0000255"		0	0	6
P38771	RRF1	mitochondria	0	0	1	4.96507e-17			TRANSIT 1..24; /note="Mitochondrion"; /evidence="ECO:0000255"	0	1	6
P38772	BCD1	nucleus	0.81873	0.0409014	0.18127	0.0409014				0	0	6
P38773;P38774	DOG2;DOG1	cytosol	0.979579	0.00812611	0.0204213	0.00812611				0	0	6
P38775	DDE1	ER	0	0	1	1.11022e-16		TRANSMEM 9..29; /note="Helical"; /evidence="ECO:0000255"; TRANSMEM 61..81; /note="Helical"; /evidence="ECO:0000255"; TRANSMEM 136..156; /note="Helical"; /evidence="ECO:0000255"; TRANSMEM 305..325; /note="Helical"; /evidence="ECO:0000255"; TRANSMEM 442..462; /note="Helical"; /evidence="ECO:0000255"		0	0	6
P38777	FSH1	cytosol	0.878288	0.00370895	0.121712	0.00370895				0	0	6
P38778	SMF2	ambiguous	0	0	1	1.85776e-16		TRANSMEM 91..109; /note="Helical"; /evidence="ECO:0000255"; TRANSMEM 130..147; /note="Helical"; /evidence="ECO:0000255"; TRANSMEM 161..185; /note="Helical"; /evidence="ECO:0000255"; TRANSMEM 196..214; /note="Helical"; /evidence="ECO:0000255"; TRANSMEM 312..332; /note="Helical"; /evidence="ECO:0000255"; TRANSMEM 350..372; /note="Helical"; /evidence="ECO:0000255"; TRANSMEM 432..452; /note="Helical"; /evidence="ECO:0000255"; TRANSMEM 521..541; /note="Helical"; /evidence="ECO:0000255"		0	0	6
P38779	CIC1	nucleus	0.511799	0.0115725	0.488201	0.0115725				0	0	6
P38781;P38780	RSC30;YHR054C	nucleus	0.491486	0.298774	0.508514	0.298774				0	0	6
P38782	MED6	nucleus	0.206432	0.227842	0.793568	0.227842				0	0	6
P38783	FYV4	mitochondria	0	0	1	1.21619e-16			TRANSIT 1..27; /note="Mitochondrion"; /evidence="ECO:0000255"	0	1	6
P38784	VMA22	ER	0.143918	0.123109	0.856082	0.123109				0	0	6
P38786	RPP1	nucleus	0.703875	0.0213612	0.296125	0.0213612				0	0	6
P38787	PAN5	cytosol	0.839108	0.0171765	0.160892	0.0171765				0	0	6
P38788	SSZ1	cytosol	0.598321	0.0140386	0.401679	0.0140386				0	0	6
P38789	SSF1	nucleus	0.576828	0.0209751	0.423172	0.0209751				0	0	6
P38790	HTD2	mitochondria	0	0	1	1.11022e-16				0	0	6
P38791	DYS1	cytosol	0.949085	0.00474689	0.0509145	0.00474689				0	0	6
P38792	RRP4	nucleus	0.681978	0.0143181	0.318022	0.0143181				0	0	6
P38793	TRM5	nucleus	0.921398	0.0071033	0.0786024	0.0071033			TRANSIT 1..44; /note="Mitochondrion"; /evidence="ECO:0000255|HAMAP-Rule:MF_03152"	0	1	6
P38795	QNS1	cytosol	0.926356	0.00303215	0.0736441	0.00303215				0	0	6
P38797	PTC7	ambiguous	0.037919	0.0331256	0.962081	0.0331256			TRANSIT 1..39; /note="Mitochondrion"; /evidence="ECO:0000255"	0	1	6
P38798	NMD2	cytosol	0.590971	0.0394305	0.409029	0.0394305				0	0	6
P38799	YHR078W	unknown	0	0	1	4.96507e-17		TRANSMEM 127..147; /note="Helical"; /evidence="ECO:0000255"; TRANSMEM 160..180; /note="Helical"; /evidence="ECO:0000255"; TRANSMEM 393..413; /note="Helical"; /evidence="ECO:0000255"; TRANSMEM 517..537; /note="Helical"; /evidence="ECO:0000255"		0	0	6
P38801	LRP1	nucleus	0.624549	0.046694	0.375451	0.046694				0	0	6
P38803	IPI1	nucleus	0.548454	0.0425608	0.451546	0.0425608				0	0	6
P38804	RTC3	cytosol	0.962385	0.0623062	0.0376152	0.0623062				0	0	6
P38805	RPF1	nucleus	0.539533	0.0567137	0.460467	0.0567137				0	0	6
P38806	YNG2	nucleus	0.147154	0.360452	0.852846	0.360452				0	0	6
P38809	PAL2	ambiguous	0	0	1	1.21619e-16				0	0	6
P38810	SFB3	COPII	0.525398	0.0295006	0.474602	0.0295006				0	0	6
P38811	TRA1	nucleus	0.375232	0.189586	0.624768	0.189586				0	0	6
P38812	GEP4	mitochondria	0	0	1	0				0	0	6
P38813	BIG1	ER	0	0	1	1.40433e-16	SIGNAL 1..17; /evidence="ECO:0000255"	TRANSMEM 276..296; /note="Helical"; /evidence="ECO:0000255"		0	0	6
P38814	SBE22	cytosol	0.662919	0.061371	0.337081	0.061371				0	0	6
P38815	YPT35	endosomes	0	0	1	7.02167e-17				0	0	6
P38816	TRR2	mitochondria	0.483037	0.375946	0.516963	0.375946			TRANSIT 1..23; /note="Mitochondrion"; /evidence="ECO:0000255"	0	1	6
P38817	GGA2	Golgi	0.73175	0.0184491	0.26825	0.0184491				0	0	6
P38818	CTM1	cytosol	0.983408	0.0176701	0.0165917	0.0176701				0	0	6
P38819	ERP5	ER	0	0	1	1.11022e-16	SIGNAL 1..20; /evidence="ECO:0000255"	TRANSMEM 179..199; /note="Helical"; /evidence="ECO:0000255"		0	0	6
P38820	UBA4	cytosol	0.957293	0.0173477	0.0427072	0.0173477				0	0	6
P38821	APE4	vacuole	0.89007	0.00289177	0.10993	0.00289177				0	0	6
P38822	BZZ1	actin-associated	0.190215	0.151751	0.809785	0.151751				0	0	6
P38823	DMA1	cytosol	0.756988	0.0649669	0.243012	0.0649669				0	0	6
P38824	COX23	mitochondria	0	0	1	0			TRANSIT 1..10; /note="Mitochondrion"; /evidence="ECO:0000255"	0	1	6
P38825	TOM71	mitochondria	0	0	1	4.96507e-17		TRANSMEM 15..32; /note="Helical"; /evidence="ECO:0000255"		0	0	6
P38826	ORC6	nucleus	0	0	1	4.96507e-17				0	0	6
P38827	SET1	ambiguous	0.446773	0.357028	0.553227	0.357028				0	0	6
P38828	LSM12	cytosol	0.502029	0.0228586	0.497971	0.0228586				0	0	6
P38829	CIA2	cytosol	0.968655	0.0112658	0.0313454	0.0112658				0	0	6
P38833	YHR127W	nucleus	0.487477	0.016982	0.512523	0.016982				0	0	6
P38836	ECM14	vacuole	0.666501	0.018075	0.333499	0.018075	SIGNAL 1..24; /evidence="ECO:0000255"			1	0	6
P38837	NSG1	NE	0	0	1	0		TRANSMEM 97..117; /note="Helical"; /evidence="ECO:0000255"; TRANSMEM 157..177; /note="Helical"; /evidence="ECO:0000255"; TRANSMEM 231..251; /note="Helical"; /evidence="ECO:0000255"; TRANSMEM 262..282; /note="Helical"; /evidence="ECO:0000255"		0	0	6
P38840	ARO9	cytosol	0.982616	0.00608554	0.017384	0.00608554				0	0	6
P38841	YHR138C	cytosol	0.503808	0.461226	0.496192	0.461226	SIGNAL 1..19; /evidence="ECO:0000255"			1	0	5
P38843	CHS7	ambiguous	0	0	1	1.40433e-16		TRANSMEM 62..82; /note="Helical"; /evidence="ECO:0000255"; TRANSMEM 99..119; /note="Helical"; /evidence="ECO:0000255"; TRANSMEM 130..150; /note="Helical"; /evidence="ECO:0000255"; TRANSMEM 170..190; /note="Helical"; /evidence="ECO:0000255"; TRANSMEM 200..220; /note="Helical"; /evidence="ECO:0000255"; TRANSMEM 233..253; /note="Helical"; /evidence="ECO:0000255"; TRANSMEM 266..286; /note="Helical"; /evidence="ECO:0000255"		0	0	6
P38845	CRP1	nucleus	0.582219	0.0302831	0.417781	0.0302831				0	0	6
P38849	MTC6	vacuole	0	0	1	0	SIGNAL 1..20; /evidence="ECO:0000255"	TRANSMEM 478..498; /note="Helical"; /evidence="ECO:0000255"		0	0	4
P38850	RTT107	nucleus	0.693267	0.0380039	0.306733	0.0380039				0	0	6
P38851	LAM1	ambiguous	0	0	1	9.93014e-17		TRANSMEM 1063..1083; /note="Helical"; /evidence="ECO:0000255"		0	0	6
P38852	LIN1	cytosol	0.986441	0.0274208	0.0135591	0.0274208				0	0	6
P38853	KEL1	actin-associated	0.603664	0.0249274	0.396336	0.0249274				0	0	6
P38854	TDA11	cytosol	0	0	1	9.93014e-17				0	0	6
P38856	YAP1801	PM	0.249779	0.279405	0.750221	0.279405				0	0	6
P38858	SOL3	cytosol	0.950525	0.00622972	0.0494753	0.00622972				0	0	6
P38860	MTG2	mitochondria	0	0	1	4.96507e-17			TRANSIT 1..23; /note="Mitochondrion"; /evidence="ECO:0000255"	0	1	6
P38861	NMD3	cytosol	0.698832	0.0164917	0.301168	0.0164917				0	0	6
P38862	ATG7	cytosol	1	0	0	0				0	0	5
P38863	SPC97	nucleus	0.784716	0.0833595	0.215284	0.0833595				0	0	6
P38869	SVP26	ER	0	0	1	1.21619e-16		TRANSMEM 2..22; /note="Helical"; /evidence="ECO:0000255"; TRANSMEM 43..59; /note="Helical"; /evidence="ECO:0000255"; TRANSMEM 89..105; /note="Helical"; /evidence="ECO:0000255"; TRANSMEM 143..166; /note="Helical"; /evidence="ECO:0000255"		0	0	6
P38870	RGD3	cytosol	0.768233	0.0676216	0.231767	0.0676216				0	0	6
P38873	KOG1	vacuole	0.579809	0.0650681	0.420191	0.0650681				0	0	6
P38874	IKI1	cytosol	0.68145	0.0386821	0.31855	0.0386821				0	0	6
P38875	GPI16	ER	0	0	1	1.57009e-16	SIGNAL 1..19; /evidence="ECO:0000255"	TRANSMEM 552..572; /note="Helical"; /evidence="ECO:0000255"		0	0	6
P38877	CTF8	nucleus	0.685328	0.341637	0.314672	0.341637				0	0	6
P38878	LNP1	ER	0.339107	0.195345	0.660893	0.195345		TRANSMEM 46..66; /note="Helical"; /evidence="ECO:0000255"; TRANSMEM 78..98; /note="Helical"; /evidence="ECO:0000255"		0	0	6
P38879	EGD2	cytosol	0.620639	0.0243164	0.379361	0.0243164				0	0	6
P38881	NVJ1	NE	0	0	1	1.48952e-16	SIGNAL 1..22; /evidence="ECO:0000255"	TRANSMEM 94..114; /note="Helical"; /evidence="ECO:0000255"		0	0	6
P38882	UTP9	nucleus	0.317759	0.0194714	0.682241	0.0194714				0	0	6
P38883	RIX1	nucleus	0.569038	0.00915371	0.430962	0.00915371				0	0	6
P38884	AIM18	mitochondria	0	0	1	0			TRANSIT 1..72; /note="Mitochondrion"; /evidence="ECO:0000255"	0	1	6
P38885	AIM46	mitochondria	0	0	1	9.93014e-17			TRANSIT 1..20; /note="Mitochondrion"; /evidence="ECO:0000255"	0	1	6
P38886	RPN10	proteasome	0.8901	0.00563654	0.1099	0.00563654				0	0	6
P38887	SMN1	vacuole	0.790439	0.0501057	0.209561	0.0501057				0	0	6
P38888	MNL1	ER	0	0	1	4.96507e-17	SIGNAL 1..20; /evidence="ECO:0000255"			1	0	6
P38889	SKN7	nucleus	0.338786	0.0918891	0.661214	0.0918891				0	0	6
P38890	SET5	cytosol	0.767555	0.0412363	0.232445	0.0412363				0	0	6
P38891	BAT1	mitochondria	0.0341398	0.0041643	0.96586	0.0041643			TRANSIT 1..16; /note="Mitochondrion"; /evidence="ECO:0000255"	0	1	6
P38892	CRG1	unknown	0.994943	0.0123865	0.00505678	0.0123865				0	0	6
P38902	RPB11	nucleus	0.809003	0.00492999	0.190997	0.00492999				0	0	6
P38903	RTS1	cytosol	0.796916	0.0182662	0.203084	0.0182662				0	0	6
P38904	SPP41	nucleus	0.298603	0.243322	0.701397	0.243322				0	0	6
P38909	CYC2	mitochondria	0	0	1	0			TRANSIT 1..50; /note="Mitochondrion"; /evidence="ECO:0000255"	0	1	6
P38910	HSP10	mitochondria	0.0203678	0.00400844	0.979632	0.00400844				0	0	6
P38911	FPR3	nucleus	0.790588	0.0173526	0.209412	0.0173526				0	0	6
P38912	TIF11	cytosol	0.819173	0.00734141	0.180827	0.00734141				0	0	6
P38913	FAD1	cytosol	0.737172	0.0361787	0.262828	0.0361787				0	0	6
P38915	SPT8	nucleus	0.671035	0.0291659	0.328965	0.0291659				0	0	6
P38920	MLH1	nucleus	0.548441	0.107059	0.451559	0.107059				0	0	6
P38921	PET8	mitochondria	0	0	1	0		TRANSMEM 5..25; /note="Helical; Name=1"; /evidence="ECO:0000255"; TRANSMEM 50..70; /note="Helical; Name=2"; /evidence="ECO:0000255"; TRANSMEM 98..118; /note="Helical; Name=3"; /evidence="ECO:0000255"; TRANSMEM 153..169; /note="Helical; Name=4"; /evidence="ECO:0000255"; TRANSMEM 194..214; /note="Helical; Name=5"; /evidence="ECO:0000255"; TRANSMEM 252..272; /note="Helical; Name=6"; /evidence="ECO:0000255"		0	0	6
P38922	HRB1	nucleus	0.678854	0.0219537	0.321146	0.0219537				0	0	6
P38925	SMF1	ambiguous	0	0	1	1.48952e-16		TRANSMEM 71..91; /note="Helical"; /evidence="ECO:0000255"; TRANSMEM 109..129; /note="Helical"; /evidence="ECO:0000255"; TRANSMEM 157..177; /note="Helical"; /evidence="ECO:0000255"; TRANSMEM 180..200; /note="Helical"; /evidence="ECO:0000255"; TRANSMEM 219..239; /note="Helical"; /evidence="ECO:0000255"; TRANSMEM 267..287; /note="Helical"; /evidence="ECO:0000255"; TRANSMEM 345..365; /note="Helical"; /evidence="ECO:0000255"; TRANSMEM 397..417; /note="Helical"; /evidence="ECO:0000255"; TRANSMEM 464..484; /note="Helical"; /evidence="ECO:0000255"; TRANSMEM 544..564; /note="Helical"; /evidence="ECO:0000255"		0	0	6
P38928	AXL2	PM	0.124085	0.2209	0.875915	0.2209	SIGNAL 1..22; /evidence="ECO:0000255"	TRANSMEM 509..529; /note="Helical"; /evidence="ECO:0000255"		0	0	6
P38929	PMC1	vacuole	0	0	1	1.21619e-16		TRANSMEM 115..139; /note="Helical"; /evidence="ECO:0000305"; TRANSMEM 153..173; /note="Helical"; /evidence="ECO:0000305"; TRANSMEM 350..368; /note="Helical"; /evidence="ECO:0000305"; TRANSMEM 389..409; /note="Helical"; /evidence="ECO:0000305"; TRANSMEM 900..922; /note="Helical"; /evidence="ECO:0000305"; TRANSMEM 930..950; /note="Helical"; /evidence="ECO:0000305"; TRANSMEM 977..998; /note="Helical"; /evidence="ECO:0000305"; TRANSMEM 1011..1029; /note="Helical"; /evidence="ECO:0000305"; TRANSMEM 1066..1086; /note="Helical"; /evidence="ECO:0000305"; TRANSMEM 1100..1120; /note="Helical"; /evidence="ECO:0000305"		0	0	6
P38930	CKB2	nucleus	0.75565	0.0182861	0.24435	0.0182861				0	0	6
P38931	SSN2	nucleus	0.0973176	0.238378	0.902682	0.238378				0	0	6
P38932	VPS45	ambiguous	0.113036	0.0878773	0.886964	0.0878773				0	0	6
P38934	BFR1	ER	0.511614	0.0359482	0.488386	0.0359482				0	0	6
P38954	IPT1	unknown	0	0	1	1.57009e-16		TRANSMEM 25..45; /note="Helical"; /evidence="ECO:0000255"; TRANSMEM 100..120; /note="Helical"; /evidence="ECO:0000255"; TRANSMEM 153..173; /note="Helical"; /evidence="ECO:0000255"; TRANSMEM 191..211; /note="Helical"; /evidence="ECO:0000255"; TRANSMEM 220..240; /note="Helical"; /evidence="ECO:0000255"; TRANSMEM 289..309; /note="Helical"; /evidence="ECO:0000255"; TRANSMEM 436..456; /note="Helical"; /evidence="ECO:0000255"; TRANSMEM 462..482; /note="Helical"; /evidence="ECO:0000255"		0	0	6
P38956	SNF11	nucleus	0	0	1	8.59975e-17				0	0	6
P38958	PET100	mitochondria	0	0	1	4.96507e-17		TRANSMEM 18..36; /note="Helical"; /evidence="ECO:0000255"	TRANSIT 1..?; /note="Mitochondrion"	0	0	6
P38959	VPS41	vacuole	0.00534194	0.013085	0.994658	0.013085				0	0	6
P38961	RRP8	nucleus	0.468036	0.0157832	0.531964	0.0157832				0	0	6
P38962	TVP23	Golgi	0	0	1	4.96507e-17		TRANSMEM 18..36; /note="Helical"; /evidence="ECO:0000255"; TRANSMEM 43..60; /note="Helical"; /evidence="ECO:0000255"; TRANSMEM 108..128; /note="Helical"; /evidence="ECO:0000255"; TRANSMEM 133..153; /note="Helical"; /evidence="ECO:0000255"		0	0	6
P38966	VTC5	vacuole	0	0	1	1.40433e-16		TRANSMEM 772..792; /note="Helical"; /evidence="ECO:0000255"; TRANSMEM 811..831; /note="Helical"; /evidence="ECO:0000255"; TRANSMEM 849..869; /note="Helical"; /evidence="ECO:0000255"		0	0	6
P38967	TAT2	PM	0	0	1	4.96507e-17		TRANSMEM 88..108; /note="Helical"; /evidence="ECO:0000255"; TRANSMEM 114..134; /note="Helical"; /evidence="ECO:0000255"; TRANSMEM 161..181; /note="Helical"; /evidence="ECO:0000255"; TRANSMEM 193..213; /note="Helical"; /evidence="ECO:0000255"; TRANSMEM 227..247; /note="Helical"; /evidence="ECO:0000255"; TRANSMEM 267..287; /note="Helical"; /evidence="ECO:0000255"; TRANSMEM 307..327; /note="Helical"; /evidence="ECO:0000255"; TRANSMEM 359..379; /note="Helical"; /evidence="ECO:0000255"; TRANSMEM 405..425; /note="Helical"; /evidence="ECO:0000255"; TRANSMEM 429..449; /note="Helical"; /evidence="ECO:0000255"; TRANSMEM 473..493; /note="Helical"; /evidence="ECO:0000255"; TRANSMEM 515..535; /note="Helical"; /evidence="ECO:0000255"		0	0	6
P38968	SEC31	COPII	0.802394	0.0289487	0.197606	0.0289487				0	0	6
P38969	PNT1	mitochondria	0	0	1	0		TRANSMEM 199..219; /note="Helical"; /evidence="ECO:0000255"	TRANSIT 1..?; /note="Mitochondrion"; /evidence="ECO:0000255"	0	0	6
P38970	HAL5	ambiguous	0.615463	0.0265561	0.384537	0.0265561				0	0	6
P38972	ADE6	cytosol	0.941952	0.00299839	0.0580475	0.00299839				0	0	6
P38985	SRP14	ambiguous	0.850547	0.0101978	0.149453	0.0101978				0	0	6
P38986	ASP1	cytosol	0.947299	0.00474325	0.0527007	0.00474325				0	0	6
P38987	TEM1	NE	0	0	1	1.11022e-16				0	0	6
P38988	GGC1	mitochondria	0	0	1	0		TRANSMEM 14..34; /note="Helical; Name=1"; /evidence="ECO:0000255"; TRANSMEM 85..101; /note="Helical; Name=2"; /evidence="ECO:0000255"; TRANSMEM 122..142; /note="Helical; Name=3"; /evidence="ECO:0000255"; TRANSMEM 173..189; /note="Helical; Name=4"; /evidence="ECO:0000255"; TRANSMEM 214..234; /note="Helical; Name=5"; /evidence="ECO:0000255"; TRANSMEM 268..285; /note="Helical; Name=6"; /evidence="ECO:0000255"		0	0	6
P38989	SMC2	nucleus	0.035409	0.0867341	0.964591	0.0867341				0	0	6
P38990	SAK1	cytosol	0	0	1	0				0	0	6
P38992	SUR2	ER	0	0	1	0		TRANSMEM 9..29; /note="Helical"; /evidence="ECO:0000255"; TRANSMEM 50..70; /note="Helical"; /evidence="ECO:0000255"; TRANSMEM 99..119; /note="Helical"; /evidence="ECO:0000255"; TRANSMEM 148..168; /note="Helical"; /evidence="ECO:0000255"; TRANSMEM 209..229; /note="Helical"; /evidence="ECO:0000255"		0	0	6
P38993	FET3	PM	0.111633	0.0354567	0.888367	0.0354567	SIGNAL 1..21; /evidence="ECO:0000255"	TRANSMEM 560..584; /note="Helical"; /evidence="ECO:0000255"		0	0	6
P38994	MSS4	PM	0	0	1	7.02167e-17				0	0	6
P38995	CCC2	ambiguous	0.12118	0.296828	0.87882	0.296828		TRANSMEM 263..283; /note="Helical"; /evidence="ECO:0000255"; TRANSMEM 304..324; /note="Helical"; /evidence="ECO:0000255"; TRANSMEM 336..356; /note="Helical"; /evidence="ECO:0000255"; TRANSMEM 371..391; /note="Helical"; /evidence="ECO:0000255"; TRANSMEM 529..549; /note="Helical"; /evidence="ECO:0000255"; TRANSMEM 578..598; /note="Helical"; /evidence="ECO:0000255"; TRANSMEM 902..924; /note="Helical"; /evidence="ECO:0000255"; TRANSMEM 928..950; /note="Helical"; /evidence="ECO:0000255"		0	0	6
P38996	NAB3	cytosol	0.595129	0.0177521	0.404871	0.0177521				0	0	6
P38998	LYS1	cytosol	0.390764	0.0237195	0.609236	0.0237195				0	0	6
P38999	LYS9	cytosol	0.954338	0.00441222	0.0456622	0.00441222				0	0	6
P39001	UME6	nucleus	0.112321	0.27513	0.887679	0.27513				0	0	6
P39002	FAA3	PM	0.0118131	0.0183217	0.988187	0.0183217				0	0	6
P39004;P39003	HXT7;HXT6	PM	0.0320643	0.0785411	0.967936	0.0785411		TRANSMEM 61..81; /note="Helical; Name=1"; /evidence="ECO:0000255"; TRANSMEM 117..137; /note="Helical; Name=2"; /evidence="ECO:0000255"; TRANSMEM 144..164; /note="Helical; Name=3"; /evidence="ECO:0000255"; TRANSMEM 175..195; /note="Helical; Name=4"; /evidence="ECO:0000255"; TRANSMEM 202..222; /note="Helical; Name=5"; /evidence="ECO:0000255"; TRANSMEM 237..257; /note="Helical; Name=6"; /evidence="ECO:0000255"; TRANSMEM 341..357; /note="Helical; Name=7"; /evidence="ECO:0000255"; TRANSMEM 364..381; /note="Helical; Name=8"; /evidence="ECO:0000255"; TRANSMEM 389..409; /note="Helical; Name=9"; /evidence="ECO:0000255"; TRANSMEM 432..452; /note="Helical; Name=10"; /evidence="ECO:0000255"; TRANSMEM 470..490; /note="Helical; Name=11"; /evidence="ECO:0000255"; TRANSMEM 492..512; /note="Helical; Name=12"; /evidence="ECO:0000255"		0	0	6
P39005	KRE9	ambiguous	0.362665	0.0514008	0.637335	0.0514008	SIGNAL 1..21; /evidence="ECO:0000255"			1	0	6
P39006	PSD1	mitochondria	0	0	1	4.96507e-17		TRANSMEM 80..98; /note="Helical"; /evidence="ECO:0000255|HAMAP-Rule:MF_03208"	TRANSIT 1..48; /note="Mitochondrion; not cleaved when targeted to the endoplasmic reticulum"; /evidence="ECO:0000255, ECO:0000305|PubMed:29290583"	0	0	6
P39007	STT3	ER	0	0	1	1.11022e-16		TRANSMEM 9..30; /note="Helical"; /evidence="ECO:0000269|PubMed:29466327"; TRANSMEM 119..137; /note="Helical"; /evidence="ECO:0000269|PubMed:29466327"; TRANSMEM 140..157; /note="Helical"; /evidence="ECO:0000269|PubMed:29466327"; TRANSMEM 169..188; /note="Helical"; /evidence="ECO:0000269|PubMed:29466327"; TRANSMEM 191..205; /note="Helical"; /evidence="ECO:0000269|PubMed:29466327"; TRANSMEM 211..227; /note="Helical"; /evidence="ECO:0000269|PubMed:29466327"; TRANSMEM 233..258; /note="Helical"; /evidence="ECO:0000269|PubMed:29466327"; TRANSMEM 267..286; /note="Helical"; /evidence="ECO:0000269|PubMed:29466327"; TRANSMEM 301..322; /note="Helical"; /evidence="ECO:0000255"; TRANSMEM 356..378; /note="Helical"; /evidence="ECO:0000269|PubMed:29466327"; TRANSMEM 385..401; /note="Helical"; /evidence="ECO:0000269|PubMed:29466327"; TRANSMEM 406..427; /note="Helical"; /evidence="ECO:0000269|PubMed:29466327"; TRANSMEM 442..464; /note="Helical"; /evidence="ECO:0000269|PubMed:29466327"		0	0	6
P39008	POP2	cytosol	0.58408	0.0238352	0.41592	0.0238352				0	0	6
P39009	DUN1	nucleus	0.712874	0.0554414	0.287126	0.0554414				0	0	6
P39010	AKR1	Golgi	0.0277866	0.0312973	0.972213	0.0312973		TRANSMEM 322..341; /note="Helical"; /evidence="ECO:0000255"; TRANSMEM 347..364; /note="Helical"; /evidence="ECO:0000255"; TRANSMEM 385..405; /note="Helical"; /evidence="ECO:0000255"; TRANSMEM 419..439; /note="Helical"; /evidence="ECO:0000255"; TRANSMEM 514..534; /note="Helical"; /evidence="ECO:0000255"; TRANSMEM 571..591; /note="Helical"; /evidence="ECO:0000255"		0	0	6
P39011	BEM4	cytosol	0.968235	0.0072952	0.0317655	0.0072952				0	0	6
P39012	GAA1	ER	0	0	1	4.96507e-17		TRANSMEM 20..40; /note="Helical"; /evidence="ECO:0000255"; TRANSMEM 357..377; /note="Helical"; /evidence="ECO:0000255"; TRANSMEM 395..415; /note="Helical"; /evidence="ECO:0000255"; TRANSMEM 465..485; /note="Helical"; /evidence="ECO:0000255"; TRANSMEM 536..556; /note="Helical"; /evidence="ECO:0000255"; TRANSMEM 578..598; /note="Helical"; /evidence="ECO:0000255"		0	0	6
P39013	END3	actin-associated	0.746993	0.0195473	0.253007	0.0195473				0	0	6
P39014	MET30	ambiguous	0	0	1	1.11022e-16				0	0	6
P39015	STM1	cytosol	0.589907	0.00668202	0.410093	0.00668202				0	0	6
P39016	MPT5	cytosol	0.141612	0.346876	0.858388	0.346876				0	0	6
P39073	SSN3	nucleus	0.488033	0.2546	0.511967	0.2546				0	0	6
P39076	CCT2	cytosol	0.853795	0.00787408	0.146205	0.00787408				0	0	6
P39077	CCT3	cytosol	0.851006	0.00748806	0.148994	0.00748806				0	0	6
P39078	CCT4	cytosol	0.833766	0.0079206	0.166234	0.0079206				0	0	6
P39079	CCT6	cytosol	0.855986	0.0109403	0.144014	0.0109403				0	0	6
P39081	PCF11	nucleus	0.396655	0.126156	0.603345	0.126156				0	0	6
P39083	RGA1	cytosol	0.28067	0.310547	0.71933	0.310547				0	0	6
P39101	CAJ1	ambiguous	0.649914	0.0306573	0.350086	0.0306573				0	0	6
P39102	XDJ1	ambiguous	0	0	1	9.93014e-17				0	0	6
P39103	COX14	mitochondria	0	0	1	1.11022e-16		TRANSMEM 17..38; /note="Helical"; /evidence="ECO:0000255"		0	0	6
P39104	PIK1	cytosol	0.854336	0.0200044	0.145664	0.0200044				0	0	6
P39105	PLB1	PM	0	0	1	4.96507e-17	SIGNAL 1..22; /evidence="ECO:0000255"			1	0	6
P39106	MNN1	Golgi	0.0247987	0.0189143	0.975201	0.0189143		TRANSMEM 17..33; /note="Helical; Signal-anchor for type II membrane protein"; /evidence="ECO:0000255"		0	0	6
P39107	MNN9	Golgi	0.0766782	0.0254949	0.923322	0.0254949		TRANSMEM 18..33; /note="Helical; Signal-anchor for type II membrane protein"; /evidence="ECO:0000255"		0	0	6
P39108	PEX7	ambiguous	0.929194	0.0639633	0.0708062	0.0639633				0	0	6
P39109	YCF1	vacuole	0	0	1	1.21619e-16		TRANSMEM 33..53; /note="Helical; Name=1"; /evidence="ECO:0000255|PROSITE-ProRule:PRU00441"; TRANSMEM 74..94; /note="Helical; Name=2"; /evidence="ECO:0000255|PROSITE-ProRule:PRU00441"; TRANSMEM 100..120; /note="Helical; Name=3"; /evidence="ECO:0000255|PROSITE-ProRule:PRU00441"; TRANSMEM 131..151; /note="Helical; Name=4"; /evidence="ECO:0000255|PROSITE-ProRule:PRU00441"; TRANSMEM 170..190; /note="Helical; Name=5"; /evidence="ECO:0000255|PROSITE-ProRule:PRU00441"; TRANSMEM 279..299; /note="Helical; Name=6"; /evidence="ECO:0000255|PROSITE-ProRule:PRU00441"; TRANSMEM 346..366; /note="Helical; Name=7"; /evidence="ECO:0000255|PROSITE-ProRule:PRU00441"; TRANSMEM 423..443; /note="Helical; Name=8"; /evidence="ECO:0000255|PROSITE-ProRule:PRU00441"; TRANSMEM 447..467; /note="Helical; Name=9"; /evidence="ECO:0000255|PROSITE-ProRule:PRU00441"; TRANSMEM 531..551; /note="Helical; Name=10"; /evidence="ECO:0000255|PROSITE-ProRule:PRU00441"; TRANSMEM 573..593; /note="Helical; Name=11"; /evidence="ECO:0000255|PROSITE-ProRule:PRU00441"; TRANSMEM 944..964; /note="Helical; Name=12"; /evidence="ECO:0000255|PROSITE-ProRule:PRU00441"; TRANSMEM 1002..1023; /note="Helical; Name=13"; /evidence="ECO:0000255|PROSITE-ProRule:PRU00441"; TRANSMEM 1067..1087; /note="Helical; Name=14"; /evidence="ECO:0000255|PROSITE-ProRule:PRU00441"; TRANSMEM 1089..1109; /note="Helical; Name=15"; /evidence="ECO:0000255|PROSITE-ProRule:PRU00441"; TRANSMEM 1181..1201; /note="Helical; Name=16"; /evidence="ECO:0000255|PROSITE-ProRule:PRU00441"; TRANSMEM 1206..1226; /note="Helical; Name=17"; /evidence="ECO:0000255|PROSITE-ProRule:PRU00441"		0	0	6
P39111	VMA7	vacuole	0.82755	0.0240638	0.17245	0.0240638				0	0	6
P39112	DSS1	mitochondria	0	0	1	4.96507e-17			TRANSIT 1..41; /note="Mitochondrion"; /evidence="ECO:0000269|PubMed:12426313"	0	1	6
P39515	TIM17	cytosol	0	0	1	0		TRANSMEM 12..32; /note="Helical"; /evidence="ECO:0000255"; TRANSMEM 59..75; /note="Helical"; /evidence="ECO:0000255"; TRANSMEM 88..108; /note="Helical"; /evidence="ECO:0000255"; TRANSMEM 113..133; /note="Helical"; /evidence="ECO:0000255"		0	0	6
P39516	RPS14B	ribosome	0.620882	0.0274185	0.379118	0.0274185				0	0	6
P39517	DHH1	cytosol	0.486091	0.0192031	0.513909	0.0192031				0	0	6
P39518	FAA2	ambiguous	0	0	1	0				0	0	4
P39520	IFH1	nucleus	0.747157	0.0549761	0.252843	0.0549761				0	0	6
P39521	FHL1	nucleus	0.513626	0.055593	0.486374	0.055593				0	0	6
P39522	ILV3	mitochondria	0.000632379	0.000777336	0.999368	0.000777336			TRANSIT 1..20; /note="Mitochondrion"; /evidence="ECO:0000255"	0	1	6
P39523	EPO1	PM	0.0707202	0.109784	0.92928	0.109784				0	0	6
P39524	DRS2	Golgi	0	0	1	8.59975e-17		TRANSMEM 222..242; /note="Helical"; /evidence="ECO:0000255"; TRANSMEM 247..267; /note="Helical"; /evidence="ECO:0000255"; TRANSMEM 450..470; /note="Helical"; /evidence="ECO:0000255"; TRANSMEM 491..511; /note="Helical"; /evidence="ECO:0000255"; TRANSMEM 1013..1033; /note="Helical"; /evidence="ECO:0000255"; TRANSMEM 1044..1064; /note="Helical"; /evidence="ECO:0000255"; TRANSMEM 1095..1115; /note="Helical"; /evidence="ECO:0000255"; TRANSMEM 1132..1152; /note="Helical"; /evidence="ECO:0000255"; TRANSMEM 1162..1182; /note="Helical"; /evidence="ECO:0000255"; TRANSMEM 1203..1223; /note="Helical"; /evidence="ECO:0000255"		0	0	6
P39525	CEM1	mitochondria	0	0	1	8.59975e-17				0	0	6
P39526	LAA1	ambiguous	0.778606	0.0262769	0.221394	0.0262769				0	0	6
P39529	YJL206C	unknown	0	0	1	4.96507e-17				0	0	6
P39531	RCY1	ambiguous	0.235656	0.0709598	0.764344	0.0709598				0	0	6
P39533	ACO2	mitochondria	0	0	1	9.93014e-17			TRANSIT 1..14; /note="Mitochondrion"; /evidence="ECO:0000255"	0	1	6
P39535	PHO90	PM	0	0	1	9.93014e-17		TRANSMEM 417..437; /note="Helical"; /evidence="ECO:0000255"; TRANSMEM 456..476; /note="Helical"; /evidence="ECO:0000255"; TRANSMEM 493..513; /note="Helical"; /evidence="ECO:0000255"; TRANSMEM 514..534; /note="Helical"; /evidence="ECO:0000255"; TRANSMEM 539..559; /note="Helical"; /evidence="ECO:0000255"; TRANSMEM 581..601; /note="Helical"; /evidence="ECO:0000255"; TRANSMEM 663..683; /note="Helical"; /evidence="ECO:0000255"; TRANSMEM 691..711; /note="Helical"; /evidence="ECO:0000255"; TRANSMEM 718..738; /note="Helical"; /evidence="ECO:0000255"; TRANSMEM 758..778; /note="Helical"; /evidence="ECO:0000255"; TRANSMEM 805..825; /note="Helical"; /evidence="ECO:0000255"; TRANSMEM 854..874; /note="Helical"; /evidence="ECO:0000255"		0	0	6
P39538	UBP12	nucleus	0.989956	0.00606164	0.0100442	0.00606164				0	0	6
P39540	ELO1	ER	0	0	1	4.96507e-17		TRANSMEM 64..84; /note="Helical; Name=1"; /evidence="ECO:0000255"; TRANSMEM 101..121; /note="Helical; Name=2"; /evidence="ECO:0000255"; TRANSMEM 142..163; /note="Helical; Name=3"; /evidence="ECO:0000255"; TRANSMEM 175..196; /note="Helical; Name=4"; /evidence="ECO:0000255"; TRANSMEM 202..223; /note="Helical; Name=5"; /evidence="ECO:0000255"; TRANSMEM 235..255; /note="Helical; Name=6"; /evidence="ECO:0000255"; TRANSMEM 272..292; /note="Helical; Name=7"; /evidence="ECO:0000255"		0	0	6
P39542	YJL193W	unknown	0	0	1	9.93014e-17		TRANSMEM 13..33; /note="Helical"; /evidence="ECO:0000255"; TRANSMEM 51..71; /note="Helical"; /evidence="ECO:0000255"; TRANSMEM 104..124; /note="Helical"; /evidence="ECO:0000255"; TRANSMEM 135..155; /note="Helical"; /evidence="ECO:0000255"; TRANSMEM 166..186; /note="Helical"; /evidence="ECO:0000255"; TRANSMEM 207..227; /note="Helical"; /evidence="ECO:0000255"; TRANSMEM 272..292; /note="Helical"; /evidence="ECO:0000255"; TRANSMEM 354..374; /note="Helical"; /evidence="ECO:0000255"		0	0	6
P39543	SOP4	ER	0	0	1	9.93014e-17	SIGNAL 1..18; /evidence="ECO:0000255"	TRANSMEM 189..209; /note="Helical"; /evidence="ECO:0000255"		0	0	6
P39547	UIP3	ambiguous	0	0	1	9.93014e-17		TRANSMEM 51..71; /note="Helical"; /evidence="ECO:0000255"; TRANSMEM 73..93; /note="Helical"; /evidence="ECO:0000255"		0	0	6
P39548	KTD1		0.711428	0.064521	0.288572	0.064521		TRANSMEM 48..68; /note="Helical"; /evidence="ECO:0000255"; TRANSMEM 77..97; /note="Helical"; /evidence="ECO:0000255"		0	0	6
P39552;P53176	MST28;MST27	ambiguous	0	0	1	9.93014e-17		TRANSMEM 48..68; /note="Helical"; /evidence="ECO:0000255"; TRANSMEM 73..93; /note="Helical"; /evidence="ECO:0000255"		0	0	6
P39676	YHB1	ambiguous	0.794185	0.0145823	0.205815	0.0145823				0	0	6
P39677	MEF2	mitochondria	0	0	1	0			TRANSIT 1..30; /note="Mitochondrion"; /evidence="ECO:0000255|HAMAP-Rule:MF_03059"	0	1	6
P39678	MBP1	nucleus	0.350045	0.385823	0.649955	0.385823				0	0	6
P39682	PRP39	nucleus	0.385446	0.142047	0.614554	0.142047				0	0	6
P39683	NPT1	nucleus	0.946764	0.00220102	0.0532356	0.00220102				0	0	6
P39685	POM152	NE	0.0279011	0.0634242	0.972099	0.0634242		TRANSMEM 111..131; /note="Helical"; /evidence="ECO:0000255"; TRANSMEM 149..169; /note="Helical"; /evidence="ECO:0000255"; TRANSMEM 173..193; /note="Helical"; /evidence="ECO:0000255"		0	0	6
P39692	MET10	cytosol	0.9648	0.0173888	0.0352001	0.0173888				0	0	6
P39702	VPS8	endosomes	0.118233	0.131373	0.881767	0.131373				0	0	6
P39704	ERP2	ERGIC	0.109243	0.0133535	0.890757	0.0133535	SIGNAL 1..25; /evidence="ECO:0000255"	TRANSMEM 183..203; /note="Helical"; /evidence="ECO:0000255"		0	0	6
P39705	NUP60	NE	0.493568	0.0350069	0.506432	0.0350069				0	0	6
P39706	SWD1	nucleus	0.766145	0.0767652	0.233855	0.0767652				0	0	6
P39707	SEN34	mitochondria	0	0	1	1.11022e-16				0	0	6
P39714	BDH1	cytosol	0.926615	0.00504005	0.0733854	0.00504005				0	0	6
P39715	ECM1	nucleus	0.692382	0.0161527	0.307618	0.0161527				0	0	6
P39717	GPB2	ambiguous	0	0	1	1.11022e-16				0	0	6
P39718	PEX22	peroxisomes	0	0	1	1.31363e-16		TRANSMEM 15..32; /note="Helical"; /evidence="ECO:0000255"		0	0	6
P39719	FLC2	ambiguous	0	0	1	0	SIGNAL 1..22; /evidence="ECO:0000255"	TRANSMEM 183..203; /note="Helical"; /evidence="ECO:0000255"; TRANSMEM 212..232; /note="Helical"; /evidence="ECO:0000255"; TRANSMEM 348..368; /note="Helical"; /evidence="ECO:0000255"; TRANSMEM 403..423; /note="Helical"; /evidence="ECO:0000255"; TRANSMEM 431..451; /note="Helical"; /evidence="ECO:0000255"; TRANSMEM 493..513; /note="Helical"; /evidence="ECO:0000255"; TRANSMEM 522..542; /note="Helical"; /evidence="ECO:0000255"; TRANSMEM 548..568; /note="Helical"; /evidence="ECO:0000255"; TRANSMEM 582..602; /note="Helical"; /evidence="ECO:0000255"		0	0	6
P39720	OAF1	nucleus	0	0	1	0				0	0	6
P39721	AIM2	cytosol	0.949632	0.0167291	0.0503679	0.0167291				0	0	6
P39722	GEM1	mitochondria	0	0	1	1.21619e-16		TRANSMEM 635..655; /note="Helical; Anchor for type IV membrane protein"; /evidence="ECO:0000255"		0	0	6
P39723	SPC72	NE	0	0	1	9.93014e-17				0	0	6
P39724	BOL3	mitochondria	0	0	1	1.21619e-16				0	0	6
P39726	GCV3	mitochondria	0	0	1	4.96507e-17			TRANSIT 1..47; /note="Mitochondrion"; /evidence="ECO:0000255"	0	1	6
P39727	ERV46	ERGIC	0.0541144	0.0291057	0.945886	0.0291057		TRANSMEM 25..45; /note="Helical"; /evidence="ECO:0000255"; TRANSMEM 377..397; /note="Helical"; /evidence="ECO:0000255"		0	0	6
P39729	RBG1	cytosol	0.556354	0.0161507	0.443646	0.0161507				0	0	6
P39730	FUN12	cytosol	0.629116	0.00493071	0.370884	0.00493071				0	0	6
P39731	MTW1	nucleus	0.992482	0.0100927	0.0075182	0.0100927				0	0	6
P39732	GIP4	cytosol	0	0	1	0				0	0	6
P39735	SAW1	nucleus	0.219002	0.339535	0.780998	0.339535				0	0	6
P39742	SEC72	ER	0	0	1	1.40433e-16				0	0	6
P39743	RVS167	actin-associated	0.723654	0.0262189	0.276346	0.0262189				0	0	6
P39744	NOC2	nucleus	0.499407	0.0180706	0.500593	0.0180706				0	0	6
P39904	VPS52	ambiguous	0.343372	0.140478	0.656628	0.140478				0	0	6
P39923	NPR2	ambiguous	0	0	1	1.57009e-16				0	0	6
P39925	AFG3	mitochondria	0	0	1	9.93014e-17		TRANSMEM 116..136; /note="Helical"; /evidence="ECO:0000255"; TRANSMEM 224..244; /note="Helical"; /evidence="ECO:0000255"		0	0	6
P39926	SSO2	PM	0.052243	0.028752	0.947757	0.028752		TRANSMEM 270..291; /note="Helical; Anchor for type IV membrane protein"; /evidence="ECO:0000255"		0	0	6
P39927	PTI1	nucleus	0.597589	0.0645962	0.402411	0.0645962				0	0	6
P39928	SLN1	PM	0	0	1	1.21619e-16		TRANSMEM 23..46; /note="Helical"; /evidence="ECO:0000255"; TRANSMEM 334..354; /note="Helical"; /evidence="ECO:0000255"		0	0	6
P39929	SNF7	endosomes	0.761781	0.0168025	0.238219	0.0168025				0	0	6
P39931	SSP120	Golgi	0.14154	0.0522383	0.85846	0.0522383	SIGNAL 1..22; /evidence="ECO:0000255"			1	0	6
P39933	PZF1	nucleus	0.4	0.547723	0.6	0.547723				0	0	5
P39935	TIF4631	cytosol	0.535007	0.0171583	0.464993	0.0171583				0	0	6
P39936	TIF4632	cytosol	0.479326	0.0262595	0.520674	0.0262595				0	0	6
P39938	RPS26A	ribosome	0.643489	0.0200102	0.356511	0.0200102				0	0	6
P39940	RSP5	cytosol	0.488639	0.0110926	0.511361	0.0110926				0	0	6
P39944	UBP5	cytosol	0	0	1	9.93014e-17				0	0	6
P39945	AST2	cytosol	0	0	1	0				0	0	6
P39946	PAC1	cytosol	0	0	1	7.02167e-17				0	0	6
P39952	OXA1	mitochondria	0	0	1	7.02167e-17		TRANSMEM 119..139; /note="Helical"; /evidence="ECO:0000255"; TRANSMEM 200..220; /note="Helical"; /evidence="ECO:0000255"; TRANSMEM 240..260; /note="Helical"; /evidence="ECO:0000255"; TRANSMEM 276..292; /note="Helical"; /evidence="ECO:0000255"; TRANSMEM 298..316; /note="Helical"; /evidence="ECO:0000255"	TRANSIT 1..42; /note="Mitochondrion"; /evidence="ECO:0000269|PubMed:9171337"	0	0	6
P39953	YEA6	mitochondria	0	0	1	1.11022e-16		TRANSMEM 42..62; /note="Helical; Name=1"; /evidence="ECO:0000255"; TRANSMEM 104..124; /note="Helical; Name=2"; /evidence="ECO:0000255"; TRANSMEM 142..162; /note="Helical; Name=3"; /evidence="ECO:0000255"; TRANSMEM 198..218; /note="Helical; Name=4"; /evidence="ECO:0000255"; TRANSMEM 247..267; /note="Helical; Name=5"; /evidence="ECO:0000255"; TRANSMEM 298..318; /note="Helical; Name=6"; /evidence="ECO:0000255"		0	0	6
P39954	SAH1	cytosol	0.942116	0.00462273	0.0578841	0.00462273				0	0	6
P39955	SAP1	cytosol	0.183189	0.288221	0.816811	0.288221				0	0	6
P39956	RPH1	nucleus	0	0	1	1.21619e-16				0	0	6
P39958	GDI1	cytosol	0.804323	0.00671923	0.195677	0.00671923				0	0	6
P39960	BEM2	cytosol	0.484283	0.0538001	0.515717	0.0538001				0	0	6
P39962	YCK3	vacuole	0.127511	0.12089	0.872489	0.12089				0	0	6
P39965	AIM10	mitochondria	0	0	1	4.96507e-17				0	0	6
P39966	PTC2	cytosol	0.948103	0.00315385	0.0518966	0.00315385				0	0	6
P39967	UBP9	cytosol	0	0	1	0				0	0	5
P39968	VAC8	vacuole	0.0244036	0.0154401	0.975596	0.0154401				0	0	6
P39969	BOI2	PM	0.629442	0.114132	0.370558	0.114132				0	0	6
P39976	DLD3	cytosol	0.94602	0.00371737	0.0539802	0.00371737				0	0	6
P39977	YEL068C	ER	0	0	1	0				0	0	5
P39979	HPA3	cytosol	0.844124	0.0308052	0.155876	0.0308052				0	0	6
P39980	SIT1	vacuole	0.843972	0.128086	0.156028	0.128086		TRANSMEM 68..88; /note="Helical"; /evidence="ECO:0000255"; TRANSMEM 107..127; /note="Helical"; /evidence="ECO:0000255"; TRANSMEM 132..152; /note="Helical"; /evidence="ECO:0000255"; TRANSMEM 164..184; /note="Helical"; /evidence="ECO:0000255"; TRANSMEM 194..214; /note="Helical"; /evidence="ECO:0000255"; TRANSMEM 225..245; /note="Helical"; /evidence="ECO:0000255"; TRANSMEM 285..305; /note="Helical"; /evidence="ECO:0000255"; TRANSMEM 317..337; /note="Helical"; /evidence="ECO:0000255"; TRANSMEM 354..374; /note="Helical"; /evidence="ECO:0000255"; TRANSMEM 394..414; /note="Helical"; /evidence="ECO:0000255"; TRANSMEM 420..440; /note="Helical"; /evidence="ECO:0000255"; TRANSMEM 448..468; /note="Helical"; /evidence="ECO:0000255"; TRANSMEM 488..508; /note="Helical"; /evidence="ECO:0000255"; TRANSMEM 559..579; /note="Helical"; /evidence="ECO:0000255"		0	0	6
P39981	AVT2	unknown	0	0	1	0		TRANSMEM 72..92; /note="Helical"; /evidence="ECO:0000255"; TRANSMEM 95..115; /note="Helical"; /evidence="ECO:0000255"; TRANSMEM 145..165; /note="Helical"; /evidence="ECO:0000255"; TRANSMEM 214..234; /note="Helical"; /evidence="ECO:0000255"; TRANSMEM 263..283; /note="Helical"; /evidence="ECO:0000255"; TRANSMEM 297..317; /note="Helical"; /evidence="ECO:0000255"; TRANSMEM 338..358; /note="Helical"; /evidence="ECO:0000255"; TRANSMEM 394..414; /note="Helical"; /evidence="ECO:0000255"; TRANSMEM 447..467; /note="Helical"; /evidence="ECO:0000255"		0	0	5
P39984	HAT2	nucleus	0.922136	0.0134427	0.0778641	0.0134427				0	0	6
P39985	POL5	nucleus	0.563224	0.0106416	0.436776	0.0106416				0	0	6
P39986	SPF1	ER	0	0	1	1.40433e-16		TRANSMEM 28..43; /note="Helical; Name=TMa"; /evidence="ECO:0000305|PubMed:32973005"; TRANSMEM 57..76; /note="Helical; Name=TMb"; /evidence="ECO:0000305|PubMed:32973005"; TRANSMEM 189..216; /note="Helical; Name=TM1"; /evidence="ECO:0000305|PubMed:32973005"; TRANSMEM 218..246; /note="Helical; Name=TM2"; /evidence="ECO:0000305|PubMed:32973005"; TRANSMEM 396..425; /note="Helical; Name=TM3"; /evidence="ECO:0000305|PubMed:32973005"; TRANSMEM 428..442; /note="Helical; Name=TM4a"; /evidence="ECO:0000305|PubMed:32973005"; TRANSMEM 446..464; /note="Helical; Name=TM4b"; /evidence="ECO:0000305|PubMed:32973005"; TRANSMEM 972..1011; /note="Helical; Name=TM5"; /evidence="ECO:0000305|PubMed:32973005"; TRANSMEM 1018..1035; /note="Helical; Name=TM6"; /evidence="ECO:0000305|PubMed:32973005"; TRANSMEM 1056..1084; /note="Helical; Name=TM7"; /evidence="ECO:0000305|PubMed:32973005"; TRANSMEM 1100..1121; /note="Helical; Name=TM8"; /evidence="ECO:0000305|PubMed:32973005"; TRANSMEM 1134..1151; /note="Helical; Name=TM9"; /evidence="ECO:0000305|PubMed:32973005"; TRANSMEM 1169..1197; /note="Helical; Name=TM10"; /evidence="ECO:0000305|PubMed:32973005"		0	0	6
P39988	BUD16	peroxisomes	0.997249	0.00615078	0.00275071	0.00615078				0	0	5
P39990	SNU13	nucleus	0.466438	0.0283361	0.533562	0.0283361				0	0	6
P39991	YEL025C	cytosol	0	0	1	0		TRANSMEM 73..93; /note="Helical"; /evidence="ECO:0000255"; TRANSMEM 878..898; /note="Helical"; /evidence="ECO:0000255"; TRANSMEM 1089..1109; /note="Helical"; /evidence="ECO:0000255"		0	0	6
P39993	GEA2	Golgi	0.80289	0.0512791	0.19711	0.0512791				0	0	6
P39994	PXP1	cytosol	0	0	1	9.93014e-17				0	0	6
P39995	EAF5	nucleus	0.563648	0.0712594	0.436352	0.0712594				0	0	6
P39996	GTT3	ambiguous	0	0	1	1.48952e-16		TRANSMEM 240..260; /note="Helical"; /evidence="ECO:0000255"; TRANSMEM 314..336; /note="Helical"; /evidence="ECO:0000255"		0	0	6
P39998	EDC3	cytosol	0.141707	0.0747871	0.858293	0.0747871				0	0	6
P40002	MIT1	nucleus	0.111256	0.132585	0.888744	0.132585				0	0	6
P40004	YEA4	ER	0	0	1	0		TRANSMEM 7..27; /note="Helical"; /evidence="ECO:0000255"; TRANSMEM 36..56; /note="Helical"; /evidence="ECO:0000255"; TRANSMEM 62..82; /note="Helical"; /evidence="ECO:0000255"; TRANSMEM 97..117; /note="Helical"; /evidence="ECO:0000255"; TRANSMEM 124..144; /note="Helical"; /evidence="ECO:0000255"; TRANSMEM 169..189; /note="Helical"; /evidence="ECO:0000255"; TRANSMEM 254..274; /note="Helical"; /evidence="ECO:0000255"; TRANSMEM 308..328; /note="Helical"; /evidence="ECO:0000255"		0	0	6
P40005	GIM4	cytosol	0.937478	0.00802333	0.0625216	0.00802333				0	0	6
P40006	IRC22	ER	0	0	1	8.59975e-17	SIGNAL 1..24; /evidence="ECO:0000255"	TRANSMEM 170..190; /note="Helical"; /evidence="ECO:0000255"		0	0	6
P40007	NOP16	nucleus	0.558102	0.0379284	0.441898	0.0379284				0	0	6
P40008	FMP52	ambiguous	0.194629	0.105337	0.805371	0.105337			TRANSIT 1..44; /note="Mitochondrion"	0	1	6
P40009	YND1	Golgi	0.715498	0.0487662	0.284502	0.0487662		TRANSMEM 501..517; /note="Helical"; /evidence="ECO:0000255"		0	0	6
P40010	NUG1	nucleus	0.634245	0.0113553	0.365755	0.0113553				0	0	6
P40011	YER010C	unknown	0.991388	0.0110011	0.00861218	0.0110011				0	0	6
P40012	HEM14	mitochondria	0	0	1	7.02167e-17				0	0	6
P40013	BIM1	nucleus	0.699565	0.0376114	0.300435	0.0376114				0	0	6
P40014	SPC25	nucleus	0.855735	0.064944	0.144265	0.064944				0	0	6
P40015	ISC1	ambiguous	0	0	1	1.11022e-16		TRANSMEM 399..417; /note="Helical"; /evidence="ECO:0000255"; TRANSMEM 425..449; /note="Helical"; /evidence="ECO:0000255"		0	0	6
P40016	RPN3	proteasome	0.879936	0.0147262	0.120064	0.0147262				0	0	6
P40018	SMB1	nucleus	0.657835	0.0293959	0.342165	0.0293959				0	0	6
P40019	CHZ1	nucleus	0.978217	0.00894444	0.021783	0.00894444				0	0	6
P40021	ZRG8	cytosol	0	0	1	4.96507e-17				0	0	6
P40022	YER034W	cytosol	0.818909	0.0681658	0.181091	0.0681658				0	0	6
P40024	ARB1	ambiguous	0.691012	0.0137814	0.308988	0.0137814				0	0	6
P40026	KRE29	nucleus	0	0	1	7.02167e-17				0	0	6
P40029	MXR1	cytosol	0.936842	0.00735837	0.063158	0.00735837				0	0	6
P40030	ERG28	ER	0	0	1	1.11022e-16		TRANSMEM 26..46; /note="Helical"; /evidence="ECO:0000255"; TRANSMEM 93..113; /note="Helical"; /evidence="ECO:0000255"; TRANSMEM 121..136; /note="Helical"; /evidence="ECO:0000255"		0	0	6
P40031	SPO73		0	0	1	1.21619e-16				0	0	6
P40032	TPA1	nucleus	0.782997	0.0141779	0.217003	0.0141779				0	0	6
P40033	RSM18	mitochondria	0	0	1	9.93014e-17			TRANSIT 1..16; /note="Mitochondrion"; /evidence="ECO:0000255"	0	1	6
P40035	PIC2	mitochondria	0.895416	0.0269397	0.104584	0.0269397		TRANSMEM 22..42; /note="Helical; Name=1"; /evidence="ECO:0000255"; TRANSMEM 70..89; /note="Helical; Name=2"; /evidence="ECO:0000255"; TRANSMEM 108..128; /note="Helical; Name=3"; /evidence="ECO:0000255"; TRANSMEM 171..192; /note="Helical; Name=4"; /evidence="ECO:0000255"; TRANSMEM 211..231; /note="Helical; Name=5"; /evidence="ECO:0000255"; TRANSMEM 260..280; /note="Helical; Name=6"; /evidence="ECO:0000255"		0	0	6
P40037	HMF1	ambiguous	0.949256	0.00500603	0.0507444	0.00500603				0	0	6
P40038	PCL6	ambiguous	0.679675	0.0752384	0.320325	0.0752384				0	0	6
P40039	FCY21	PM	0	0	1	4.96507e-17		TRANSMEM 91..111; /note="Helical"; /evidence="ECO:0000255"; TRANSMEM 119..139; /note="Helical"; /evidence="ECO:0000255"; TRANSMEM 162..182; /note="Helical"; /evidence="ECO:0000255"; TRANSMEM 199..219; /note="Helical"; /evidence="ECO:0000255"; TRANSMEM 222..242; /note="Helical"; /evidence="ECO:0000255"; TRANSMEM 261..281; /note="Helical"; /evidence="ECO:0000255"; TRANSMEM 296..316; /note="Helical"; /evidence="ECO:0000255"; TRANSMEM 341..361; /note="Helical"; /evidence="ECO:0000255"; TRANSMEM 394..414; /note="Helical"; /evidence="ECO:0000255"; TRANSMEM 417..437; /note="Helical"; /evidence="ECO:0000255"; TRANSMEM 461..481; /note="Helical"; /evidence="ECO:0000255"; TRANSMEM 494..514; /note="Helical"; /evidence="ECO:0000255"		0	0	6
P40040	THO1	nucleus	0.631551	0.0393503	0.368449	0.0393503				0	0	6
P40043	RGI1	cytosol	0.893503	0.0731168	0.106497	0.0731168				0	0	5
P40046	VTC1	vacuole	0	0	1	1.79018e-16		TRANSMEM 33..53; /note="Helical"; /evidence="ECO:0000255"; TRANSMEM 60..80; /note="Helical"; /evidence="ECO:0000255"; TRANSMEM 99..119; /note="Helical"; /evidence="ECO:0000255"		0	0	6
P40047	ALD5	mitochondria	0	0	1	9.93014e-17			TRANSIT 1..23; /note="Mitochondrion"; /evidence="ECO:0000255"	0	1	6
P40048	PTP3	cytosol	0.627947	0.317165	0.372053	0.317165				0	0	6
P40050	MRX1	mitochondria	0	0	1	1.11022e-16			TRANSIT 1..46; /note="Mitochondrion"; /evidence="ECO:0000255"	0	1	6
P40051	ICP55	mitochondria	0	0	1	1.21619e-16				0	0	6
P40053	AIM9	mitochondria	0.155103	0.133136	0.844897	0.133136			TRANSIT 1..43; /note="Mitochondrion"; /evidence="ECO:0000255"	0	1	6
P40054	SER3	cytosol	0.951221	0.00165845	0.0487793	0.00165845				0	0	6
P40055	UTP7	nucleus	0.458661	0.0243268	0.541339	0.0243268				0	0	6
P40056	GET2	ER	0	0	1	9.93014e-17		TRANSMEM 149..169; /note="Helical"; /evidence="ECO:0000255|HAMAP-Rule:MF_03114"; TRANSMEM 197..216; /note="Helical"; /evidence="ECO:0000255|HAMAP-Rule:MF_03114"; TRANSMEM 264..284; /note="Helical"; /evidence="ECO:0000255|HAMAP-Rule:MF_03114"		0	0	6
P40059	DOT6	cytosol	0.359104	0.18739	0.640896	0.18739				0	0	6
P40060	IES5	nucleus	0.329112	0.257076	0.670888	0.257076				0	0	6
P40061	TSC11	ambiguous	0	0	1	4.96507e-17				0	0	6
P40064	NUP157	NE	0.00379349	0.0092921	0.996207	0.0092921				0	0	6
P40066	GLE2	NE	0.22017	0.0642352	0.77983	0.0642352				0	0	6
P40069	KAP123	cytosol	0.919607	0.00344827	0.0803934	0.00344827				0	0	6
P40070	LSM4	cytosol	0.465932	0.0365952	0.534068	0.0365952				0	0	6
P40071	TMN3	ambiguous	0	0	1	1.48952e-16	SIGNAL 1..33; /evidence="ECO:0000255"	TRANSMEM 291..311; /note="Helical"; /evidence="ECO:0000255"; TRANSMEM 372..392; /note="Helical"; /evidence="ECO:0000255"; TRANSMEM 406..426; /note="Helical"; /evidence="ECO:0000255"; TRANSMEM 457..477; /note="Helical"; /evidence="ECO:0000255"; TRANSMEM 495..515; /note="Helical"; /evidence="ECO:0000255"; TRANSMEM 554..574; /note="Helical"; /evidence="ECO:0000255"; TRANSMEM 593..613; /note="Helical"; /evidence="ECO:0000255"; TRANSMEM 638..658; /note="Helical"; /evidence="ECO:0000255"; TRANSMEM 666..686; /note="Helical"; /evidence="ECO:0000255"		0	0	6
P40073	SHO1	PM	0.258091	0.0573308	0.741909	0.0573308		TRANSMEM 33..53; /note="Helical"; /evidence="ECO:0000255"; TRANSMEM 66..86; /note="Helical"; /evidence="ECO:0000255"; TRANSMEM 94..114; /note="Helical"; /evidence="ECO:0000255"; TRANSMEM 123..143; /note="Helical"; /evidence="ECO:0000255"		0	0	6
P40074	AVT6	vacuole	0	0	1	0		TRANSMEM 8..28; /note="Helical"; /evidence="ECO:0000255"; TRANSMEM 33..53; /note="Helical"; /evidence="ECO:0000255"; TRANSMEM 81..101; /note="Helical"; /evidence="ECO:0000255"; TRANSMEM 126..146; /note="Helical"; /evidence="ECO:0000255"; TRANSMEM 151..171; /note="Helical"; /evidence="ECO:0000255"; TRANSMEM 196..216; /note="Helical"; /evidence="ECO:0000255"; TRANSMEM 230..250; /note="Helical"; /evidence="ECO:0000255"; TRANSMEM 268..288; /note="Helical"; /evidence="ECO:0000255"; TRANSMEM 358..378; /note="Helical"; /evidence="ECO:0000255"; TRANSMEM 382..402; /note="Helical"; /evidence="ECO:0000255"; TRANSMEM 425..445; /note="Helical"; /evidence="ECO:0000255"		0	0	6
P40075	SCS2	ER	0.0600542	0.0128524	0.939946	0.0128524		TRANSMEM 223..243; /note="Helical; Anchor for type IV membrane protein"; /evidence="ECO:0000255"		0	0	6
P40078	NSA2	cytosol	0.589251	0.0173771	0.410749	0.0173771				0	0	6
P40079	LCP5	nucleus	0.634673	0.0267034	0.365327	0.0267034				0	0	6
P40080	VFA1	endosomes	0.389879	0.534163	0.610121	0.534163				0	0	5
P40081	YER134C	cytosol	0.921385	0.0224447	0.078615	0.0224447				0	0	6
P40083	YER137C	unknown	0.561088	0.317365	0.438912	0.317365				0	0	6
P40084	RTR1	cytosol	1	0	0	0				0	0	6
P40085	EMP65	ER	0	0	1	0		TRANSMEM 88..108; /note="Helical"; /evidence="ECO:0000255"; TRANSMEM 152..172; /note="Helical"; /evidence="ECO:0000255"; TRANSMEM 225..245; /note="Helical"; /evidence="ECO:0000255"; TRANSMEM 331..351; /note="Helical"; /evidence="ECO:0000255"; TRANSMEM 392..412; /note="Helical"; /evidence="ECO:0000255"; TRANSMEM 429..449; /note="Helical"; /evidence="ECO:0000255"		0	0	5
P40086	COX15	mitochondria	0	0	1	0		TRANSMEM 86..106; /note="Helical; Name=1"; /evidence="ECO:0000255"; TRANSMEM 171..191; /note="Helical; Name=2"; /evidence="ECO:0000255"; TRANSMEM 201..221; /note="Helical; Name=3"; /evidence="ECO:0000255"; TRANSMEM 244..264; /note="Helical; Name=4"; /evidence="ECO:0000255"; TRANSMEM 294..314; /note="Helical; Name=5"; /evidence="ECO:0000255"; TRANSMEM 365..387; /note="Helical; Name=6"; /evidence="ECO:0000255"; TRANSMEM 403..423; /note="Helical; Name=7"; /evidence="ECO:0000255"; TRANSMEM 425..445; /note="Helical; Name=8"; /evidence="ECO:0000255"	TRANSIT 1..33; /note="Mitochondrion"; /evidence="ECO:0000255"	0	0	6
P40087	DDI1	cytosol	0.952118	0.00428192	0.0478825	0.00428192				0	0	6
P40088	FTR1	PM	0.0123474	0.0302447	0.987653	0.0302447		TRANSMEM 8..28; /note="Helical"; /evidence="ECO:0000255"; TRANSMEM 51..71; /note="Helical"; /evidence="ECO:0000255"; TRANSMEM 87..107; /note="Helical"; /evidence="ECO:0000255"; TRANSMEM 147..167; /note="Helical"; /evidence="ECO:0000255"; TRANSMEM 183..203; /note="Helical"; /evidence="ECO:0000255"; TRANSMEM 207..227; /note="Helical"; /evidence="ECO:0000255"; TRANSMEM 294..314; /note="Helical"; /evidence="ECO:0000255"		0	0	6
P40089	LSM5	cytosol	0.470293	0.036867	0.529707	0.036867				0	0	6
P40090	SCC4	nucleus	0	0	1	1.40433e-16				0	0	6
P40091	PEA2	actin-associated	0.644333	0.0803893	0.355667	0.0803893				0	0	6
P40093	MYG1	ambiguous	0.911383	0.00804039	0.0886172	0.00804039				0	0	6
P40094	COG3	Golgi	0.403271	0.161791	0.596729	0.161791				0	0	6
P40096	BUR6	nucleus	0.671663	0.335682	0.328337	0.335682				0	0	6
P40098	FMP10	mitochondria	0	0	1	4.96507e-17		TRANSMEM 29..49; /note="Helical"; /evidence="ECO:0000255"; TRANSMEM 139..159; /note="Helical"; /evidence="ECO:0000255"		0	0	6
P40099	FAU1	cytosol	0.134854	0.330324	0.865146	0.330324				0	0	6
P40106	GPP2	cytosol	0.912546	0.0435019	0.0874538	0.0435019				0	0	6
P40107	VRG4	Golgi	0	0	1	4.96507e-17		TRANSMEM 17..37; /note="Helical"; /evidence="ECO:0000255"; TRANSMEM 52..72; /note="Helical"; /evidence="ECO:0000255"; TRANSMEM 93..113; /note="Helical"; /evidence="ECO:0000255"; TRANSMEM 120..140; /note="Helical"; /evidence="ECO:0000255"; TRANSMEM 145..165; /note="Helical"; /evidence="ECO:0000255"; TRANSMEM 181..201; /note="Helical"; /evidence="ECO:0000255"; TRANSMEM 216..236; /note="Helical"; /evidence="ECO:0000255"; TRANSMEM 253..273; /note="Helical"; /evidence="ECO:0000255"; TRANSMEM 280..300; /note="Helical"; /evidence="ECO:0000255"; TRANSMEM 305..325; /note="Helical"; /evidence="ECO:0000255"		0	0	6
P40150	SSB2	cytosol	0.760491	0.0399496	0.239509	0.0399496				0	0	6
P40151	MGS1	nucleus	0	0	1	4.96507e-17				0	0	6
P40152	PPN2	vacuole	0.0899163	0.220249	0.910084	0.220249		TRANSMEM 10..30; /note="Helical"; /evidence="ECO:0000255"		0	0	6
P40154	IES2	nucleus	0.468908	0.269477	0.531092	0.269477				0	0	6
P40155	PEX17	peroxisomes	0	0	1	1.48952e-16				0	0	6
P40156	RRG9	mitochondria	0.124462	0.304869	0.875538	0.304869			TRANSIT 1..18; /note="Mitochondrion"; /evidence="ECO:0000305"	0	1	6
P40157	VID27	cytosol	0.779458	0.021384	0.220542	0.021384				0	0	6
P40159	YNL208W	ambiguous	0.942263	0.0136306	0.0577366	0.0136306				0	0	6
P40160	RIO2	cytosol	0.783214	0.0121427	0.216786	0.0121427				0	0	6
P40161	RTT106	nucleus	0.823468	0.0455891	0.176532	0.0455891				0	0	6
P40164	PSY2	nucleus	0.9835	0.00648036	0.0165002	0.00648036				0	0	6
P40165	NNR1	cytosol	0.627425	0.0510627	0.372575	0.0510627				0	0	6
P40185	MMF1	mitochondria	0.0323966	0.00293963	0.967603	0.00293963			TRANSIT 1..17; /note="Mitochondrion"; /evidence="ECO:0000269|PubMed:11003673, ECO:0000269|Ref.5"	0	1	6
P40202	CCS1	cytosol	0.927626	0.00469604	0.0723743	0.00469604				0	0	6
P40204	SMX2	nucleus	0.796595	0.0460749	0.203405	0.0460749				0	0	6
P40206	JLP2	cytosol	0.238038	0.264482	0.761962	0.264482				0	0	6
P40207	ERG29	ER	0.437084	0.344514	0.562916	0.344514		TRANSMEM 36..56; /note="Helical"; /evidence="ECO:0000255"		0	0	6
P40208	GID8	cytosol	0.836194	0.0497498	0.163806	0.0497498				0	0	6
P40210	SIP5	cytosol	0.66499	0.0291999	0.33501	0.0291999				0	0	6
P40212	RPL13B	ribosome	0.615071	0.0168338	0.384929	0.0168338				0	0	6
P40214	FDO1	nucleus	0.659821	0.0408849	0.340179	0.0408849				0	0	6
P40215;Q07500	NDE1;NDE2	mitochondria	0	0	1	1.11022e-16			TRANSIT 1..41; /note="Mitochondrion"; /evidence="ECO:0000255"	0	1	6
P40217	TIF34	cytosol	0.702765	0.0194231	0.297235	0.0194231				0	0	6
P40218	LDO45	ambiguous	0	0	1	4.96507e-17		TRANSMEM 171..191; /note="Helical"; /evidence="ECO:0000255"; TRANSMEM 248..268; /note="Helical"; /evidence="ECO:0000255"; TRANSMEM 272..292; /note="Helical"; /evidence="ECO:0000255"; TRANSMEM 294..314; /note="Helical"; /evidence="ECO:0000255"		0	0	6
P40219	LDO16	ambiguous	0	0	1	9.93014e-17		TRANSMEM 8..28; /note="Helical"; /evidence="ECO:0000255"; TRANSMEM 30..50; /note="Helical"; /evidence="ECO:0000255"		0	0	6
P40260;P53390	MEP1;MEP3	PM	0	0	1	4.96507e-17		TRANSMEM 19..39; /note="Helical"; /evidence="ECO:0000255"; TRANSMEM 50..70; /note="Helical"; /evidence="ECO:0000255"; TRANSMEM 110..130; /note="Helical"; /evidence="ECO:0000255"; TRANSMEM 141..161; /note="Helical"; /evidence="ECO:0000255"; TRANSMEM 175..195; /note="Helical"; /evidence="ECO:0000255"; TRANSMEM 211..231; /note="Helical"; /evidence="ECO:0000255"; TRANSMEM 241..261; /note="Helical"; /evidence="ECO:0000255"; TRANSMEM 269..289; /note="Helical"; /evidence="ECO:0000255"; TRANSMEM 291..311; /note="Helical"; /evidence="ECO:0000255"; TRANSMEM 332..352; /note="Helical"; /evidence="ECO:0000255"; TRANSMEM 374..394; /note="Helical"; /evidence="ECO:0000255"		0	0	6
P40302	PRE5	proteasome	0.872666	0.0053847	0.127334	0.0053847				0	0	6
P40303	PRE6	proteasome	0.868767	0.00857946	0.131233	0.00857946				0	0	6
P40308	TGL3	LD	0	0	1	1.11022e-16				0	0	6
P40309	KHA1	ambiguous	0	0	1	9.93014e-17		TRANSMEM 24..44; /note="Helical"; /evidence="ECO:0000255"; TRANSMEM 52..72; /note="Helical"; /evidence="ECO:0000255"; TRANSMEM 83..103; /note="Helical"; /evidence="ECO:0000255"; TRANSMEM 117..137; /note="Helical"; /evidence="ECO:0000255"; TRANSMEM 155..175; /note="Helical"; /evidence="ECO:0000255"; TRANSMEM 189..209; /note="Helical"; /evidence="ECO:0000255"; TRANSMEM 221..241; /note="Helical"; /evidence="ECO:0000255"; TRANSMEM 268..288; /note="Helical"; /evidence="ECO:0000255"; TRANSMEM 317..337; /note="Helical"; /evidence="ECO:0000255"; TRANSMEM 342..362; /note="Helical"; /evidence="ECO:0000255"; TRANSMEM 376..396; /note="Helical"; /evidence="ECO:0000255"; TRANSMEM 405..425; /note="Helical"; /evidence="ECO:0000255"; TRANSMEM 727..747; /note="Helical"; /evidence="ECO:0000255"		0	0	6
P40312	CYB5	ER	0	0	1	1.79018e-16		TRANSMEM 98..118; /note="Helical"; /evidence="ECO:0000255"		0	0	6
P40314	BTT1	cytosol	0	0	1	0				0	0	6
P40316	PDS1	nucleus	0	0	1	0				0	0	4
P40317	SOK1	nucleus	0.836666	0.0787464	0.163334	0.0787464				0	0	6
P40318	SSM4	ER	0	0	1	1.85776e-16		TRANSMEM 132..152; /note="Helical"; /evidence="ECO:0000255"; TRANSMEM 204..224; /note="Helical"; /evidence="ECO:0000255"; TRANSMEM 469..489; /note="Helical"; /evidence="ECO:0000255"; TRANSMEM 492..512; /note="Helical"; /evidence="ECO:0000255"; TRANSMEM 627..647; /note="Helical"; /evidence="ECO:0000255"; TRANSMEM 661..681; /note="Helical"; /evidence="ECO:0000255"; TRANSMEM 740..760; /note="Helical"; /evidence="ECO:0000255"; TRANSMEM 778..797; /note="Helical"; /evidence="ECO:0000255"; TRANSMEM 966..986; /note="Helical"; /evidence="ECO:0000255"; TRANSMEM 1020..1040; /note="Helical"; /evidence="ECO:0000255"; TRANSMEM 1114..1134; /note="Helical"; /evidence="ECO:0000255"; TRANSMEM 1169..1189; /note="Helical"; /evidence="ECO:0000255"; TRANSMEM 1214..1234; /note="Helical"; /evidence="ECO:0000255"; TRANSMEM 1271..1291; /note="Helical"; /evidence="ECO:0000255"		0	0	6
P40319	ELO3	ER	0.0800737	0.0469746	0.919926	0.0469746		TRANSMEM 74..94; /note="Helical; Name=1"; /evidence="ECO:0000255"; TRANSMEM 106..126; /note="Helical; Name=2"; /evidence="ECO:0000255"; TRANSMEM 156..176; /note="Helical; Name=3"; /evidence="ECO:0000255"; TRANSMEM 181..201; /note="Helical; Name=4"; /evidence="ECO:0000255"; TRANSMEM 208..228; /note="Helical; Name=5"; /evidence="ECO:0000255"; TRANSMEM 243..263; /note="Helical; Name=6"; /evidence="ECO:0000255"; TRANSMEM 284..304; /note="Helical; Name=7"; /evidence="ECO:0000255"		0	0	6
P40327	RPT2	proteasome	0.875006	0.010306	0.124994	0.010306				0	0	6
P40328	YTA6	cytosol	0.527341	0.0566036	0.472659	0.0566036				0	0	6
P40335	PEP8	endosomes	0.368745	0.0574768	0.631255	0.0574768				0	0	6
P40339	RFC4	nucleus	0.572346	0.0180311	0.427654	0.0180311				0	0	6
P40340	YTA7	nucleus	0.218866	0.144733	0.781134	0.144733				0	0	6
P40341	YTA12	mitochondria	0	0	1	1.11022e-16		TRANSMEM 178..194; /note="Helical"; /evidence="ECO:0000255"; TRANSMEM 294..311; /note="Helical"; /evidence="ECO:0000255"		0	0	6
P40343	VPS27	endosomes	0.832615	0.0283849	0.167385	0.0283849				0	0	6
P40344	ATG3	cytosol	0.985946	0.0173927	0.0140536	0.0173927				0	0	4
P40345	LRO1	ER	0	0	1	1.48952e-16		TRANSMEM 81..101; /note="Helical"; /evidence="ECO:0000255"		0	0	6
P40347	LTP1	cytosol	0.9105	0.0101179	0.0895	0.0101179				0	0	6
P40348	RFC2	nucleus	0.550981	0.0125599	0.449019	0.0125599				0	0	6
P40350	ALG5	ER	0	0	1	1.21619e-16		TRANSMEM 13..33; /note="Helical"; /evidence="ECO:0000255"		0	0	6
P40351	ALG8	ER	0	0	1	9.93014e-17		TRANSMEM 43..63; /note="Helical"; /evidence="ECO:0000255"; TRANSMEM 93..113; /note="Helical"; /evidence="ECO:0000255"; TRANSMEM 140..160; /note="Helical"; /evidence="ECO:0000255"; TRANSMEM 169..189; /note="Helical"; /evidence="ECO:0000255"; TRANSMEM 220..240; /note="Helical"; /evidence="ECO:0000255"; TRANSMEM 267..287; /note="Helical"; /evidence="ECO:0000255"; TRANSMEM 308..328; /note="Helical"; /evidence="ECO:0000255"; TRANSMEM 383..403; /note="Helical"; /evidence="ECO:0000255"; TRANSMEM 420..440; /note="Helical"; /evidence="ECO:0000255"; TRANSMEM 448..468; /note="Helical"; /evidence="ECO:0000255"; TRANSMEM 471..491; /note="Helical"; /evidence="ECO:0000255"; TRANSMEM 505..525; /note="Helical"; /evidence="ECO:0000255"; TRANSMEM 544..564; /note="Helical"; /evidence="ECO:0000255"		0	0	6
P40352	RAD26	nucleus	0.751732	0.0932338	0.248268	0.0932338				0	0	6
P40353	ATF1	ambiguous	0	0	1	9.93014e-17				0	0	6
P40354	NTA1	ambiguous	0.605291	0.10441	0.394709	0.10441				0	0	6
P40356	PGD1	nucleus	0.597067	0.0725697	0.402933	0.0725697				0	0	6
P40357	SEC9	ambiguous	0.658305	0.0777412	0.341695	0.0777412				0	0	6
P40358	JEM1	ER	0	0	1	9.93014e-17	SIGNAL 1..22; /evidence="ECO:0000255"	TRANSMEM 191..211; /note="Helical; Anchor for type IV membrane protein"; /evidence="ECO:0000255"		0	0	6
P40359	PSF2	nucleus	0.903696	0.10253	0.0963042	0.10253				0	0	6
P40360	ARG2	mitochondria	0	0	1	0			TRANSIT 1..13; /note="Mitochondrion"	0	1	6
P40362	UTP18	nucleus	0.363351	0.0195861	0.636649	0.0195861				0	0	6
P40363	YJL068C	cytosol	0.974999	0.00490127	0.0250005	0.00490127				0	0	6
P40364	MPM1	mitochondria	0	0	1	7.02167e-17				0	0	6
P40366	DLS1	nucleus	0.602888	0.306796	0.397112	0.306796				0	0	6
P40367	LAS21	ER	0	0	1	9.93014e-17	SIGNAL 1..32; /evidence="ECO:0000255"	TRANSMEM 322..342; /note="Helical"; /evidence="ECO:0000255"; TRANSMEM 406..426; /note="Helical"; /evidence="ECO:0000255"; TRANSMEM 440..460; /note="Helical"; /evidence="ECO:0000255"; TRANSMEM 470..490; /note="Helical"; /evidence="ECO:0000255"; TRANSMEM 534..554; /note="Helical"; /evidence="ECO:0000255"; TRANSMEM 599..619; /note="Helical"; /evidence="ECO:0000255"; TRANSMEM 652..672; /note="Helical"; /evidence="ECO:0000255"; TRANSMEM 683..703; /note="Helical"; /evidence="ECO:0000255"; TRANSMEM 725..745; /note="Helical"; /evidence="ECO:0000255"; TRANSMEM 769..789; /note="Helical"; /evidence="ECO:0000255"; TRANSMEM 806..826; /note="Helical"; /evidence="ECO:0000255"		0	0	6
P40368	NUP82	NE	0.0380188	0.0358722	0.961981	0.0358722				0	0	6
P40395	RIC1	Golgi	0.399416	0.0659872	0.600584	0.0659872				0	0	6
P40413	CCT5	cytosol	0.856373	0.0074293	0.143627	0.0074293				0	0	6
P40414	TPM2	cytosol	0.942236	0.00271311	0.0577637	0.00271311				0	0	6
P40416	ATM1	mitochondria	0	0	1	1.85776e-16		TRANSMEM 111..132; /note="Helical"; /evidence="ECO:0000255"; TRANSMEM 156..179; /note="Helical"; /evidence="ECO:0000255"; TRANSMEM 229..252; /note="Helical"; /evidence="ECO:0000255"; TRANSMEM 254..274; /note="Helical"; /evidence="ECO:0000255"; TRANSMEM 341..359; /note="Helical"; /evidence="ECO:0000255"; TRANSMEM 375..396; /note="Helical"; /evidence="ECO:0000255"	TRANSIT 1..26; /note="Mitochondrion"; /evidence="ECO:0000255"	0	0	6
P40422	RPC10	nucleus	0.623075	0.0300493	0.376925	0.0300493				0	0	6
P40433	PFK26	cytosol	0	0	1	4.96507e-17				0	0	6
P40449	SMU2	cytosol	0.328842	0.2642	0.671158	0.2642				0	0	6
P40450	BNR1	actin-associated	0	0	1	4.96507e-17				0	0	6
P40452	COA1	mitochondria	0	0	1	8.59975e-17		TRANSMEM 74..94; /note="Helical"; /evidence="ECO:0000255"		0	0	6
P40453	UBP7	cytosol	0	0	1	1.21619e-16				0	0	6
P40454	RRD1	cytosol	0.956276	0.0343647	0.0437241	0.0343647				0	0	6
P40456	ESL1	cytosol	0	0	1	7.02167e-17				0	0	6
P40457	MLP2	NE	0.0361909	0.0849141	0.963809	0.0849141				0	0	6
P40459	PAN6	cytosol	0.958755	0.00595944	0.0412453	0.00595944				0	0	6
P40460	NDC80	nucleus	0.374012	0.336352	0.625988	0.336352				0	0	6
P40462	TMA108	cytosol	0.598083	0.01534	0.401917	0.01534				0	0	6
P40463	VHS2	cytosol	0.608371	0.0350244	0.391629	0.0350244				0	0	6
P40464	FLX1	mitochondria	0	0	1	0		TRANSMEM 13..33; /note="Helical; Name=1"; /evidence="ECO:0000255"; TRANSMEM 77..97; /note="Helical; Name=2"; /evidence="ECO:0000255"; TRANSMEM 129..149; /note="Helical; Name=3"; /evidence="ECO:0000255"; TRANSMEM 183..203; /note="Helical; Name=4"; /evidence="ECO:0000255"; TRANSMEM 230..250; /note="Helical; Name=5"; /evidence="ECO:0000255"; TRANSMEM 266..286; /note="Helical; Name=6"; /evidence="ECO:0000255"		0	0	6
P40466	FKH1	nucleus	0.390305	0.124189	0.609695	0.124189				0	0	6
P40467	ASG1	nucleus	0.328119	0.168437	0.671881	0.168437				0	0	6
P40468	TAO3	cytosol	0.12147	0.29754	0.87853	0.29754				0	0	6
P40469	MET18	cytosol	0.943651	0.00613854	0.0563489	0.00613854				0	0	6
P40470	RRT14	nucleus	0.617025	0.0899274	0.382975	0.0899274				0	0	6
P40471	AYR1	ambiguous	0	0	1	4.96507e-17				0	0	6
P40472	SIM1	CW	0	0	1	9.93014e-17	SIGNAL 1..19; /evidence="ECO:0000255"			1	0	6
P40476	PRM5	unknown	0.776798	0.0481374	0.223202	0.0481374		TRANSMEM 75..98; /note="Helical"; /evidence="ECO:0000255"		0	0	6
P40477	NUP159	NE	0.562427	0.0438677	0.437573	0.0438677				0	0	6
P40478	POR2	mitochondria	0.658902	0.131126	0.341098	0.131126				0	0	6
P40480	HOS4	nucleus	0.118106	0.289299	0.881894	0.289299				0	0	6
P40481	HPM1	cytosol	0.937396	0.0110605	0.0626036	0.0110605				0	0	6
P40482	SEC24	COPII	0.274383	0.0143024	0.725617	0.0143024				0	0	6
P40483	YIL108W	cytosol	0	0	1	4.96507e-17				0	0	6
P40484	MOB1	ambiguous	0.578847	0.0439601	0.421153	0.0439601				0	0	6
P40485	SLM1	PM	0.502054	0.0707606	0.497946	0.0707606				0	0	6
P40486	SHQ1	nucleus	0.98318	0.00618112	0.01682	0.00618112				0	0	6
P40487	DPH1	cytosol	0.836026	0.0119554	0.163974	0.0119554				0	0	6
P40491	FMC1	mitochondria	0	0	1	4.96507e-17			TRANSIT 1..?; /note="Mitochondrion"; /evidence="ECO:0000255"	0	1	6
P40492	FYV10	nucleus	0.671642	0.348391	0.328358	0.348391				0	0	6
P40493	BMT5	nucleus	0.658341	0.0258812	0.341659	0.0258812				0	0	6
P40494	PRK1	actin-associated	0.317804	0.176114	0.682196	0.176114				0	0	6
P40495	LYS12	mitochondria	0.00310813	0.00260775	0.996892	0.00260775			TRANSIT 1..22; /note="Mitochondrion"; /evidence="ECO:0000255"	0	1	6
P40496	RSM25	mitochondria	0	0	1	0				0	0	6
P40498	UTP25	nucleus	0.65636	0.0206628	0.34364	0.0206628				0	0	6
P40499	ICE2	ER	0	0	1	9.93014e-17		TRANSMEM 14..34; /note="Helical"; /evidence="ECO:0000255"; TRANSMEM 41..61; /note="Helical"; /evidence="ECO:0000255"; TRANSMEM 75..95; /note="Helical"; /evidence="ECO:0000255"; TRANSMEM 150..170; /note="Helical"; /evidence="ECO:0000255"; TRANSMEM 185..205; /note="Helical"; /evidence="ECO:0000255"; TRANSMEM 219..239; /note="Helical"; /evidence="ECO:0000255"; TRANSMEM 295..315; /note="Helical"; /evidence="ECO:0000255"; TRANSMEM 374..394; /note="Helical"; /evidence="ECO:0000255"; TRANSMEM 414..434; /note="Helical"; /evidence="ECO:0000255"; TRANSMEM 462..482; /note="Helical"; /evidence="ECO:0000255"		0	0	6
P40501	AVT7	vacuole	0.550712	0.0940294	0.449288	0.0940294		TRANSMEM 7..27; /note="Helical"; /evidence="ECO:0000255"; TRANSMEM 35..55; /note="Helical"; /evidence="ECO:0000255"; TRANSMEM 85..105; /note="Helical"; /evidence="ECO:0000255"; TRANSMEM 109..129; /note="Helical"; /evidence="ECO:0000255"; TRANSMEM 144..164; /note="Helical"; /evidence="ECO:0000255"; TRANSMEM 191..211; /note="Helical"; /evidence="ECO:0000255"; TRANSMEM 222..242; /note="Helical"; /evidence="ECO:0000255"; TRANSMEM 265..285; /note="Helical"; /evidence="ECO:0000255"; TRANSMEM 398..418; /note="Helical"; /evidence="ECO:0000255"; TRANSMEM 429..449; /note="Helical"; /evidence="ECO:0000255"; TRANSMEM 464..484; /note="Helical"; /evidence="ECO:0000255"		0	0	6
P40502	AIM19	cytosol	0	0	1	9.93014e-17		TRANSMEM 31..48; /note="Helical"; /evidence="ECO:0000255"; TRANSMEM 80..96; /note="Helical"; /evidence="ECO:0000255"; TRANSMEM 103..119; /note="Helical"; /evidence="ECO:0000255"; TRANSMEM 131..147; /note="Helical"; /evidence="ECO:0000255"		0	0	6
P40504	KTR7	Golgi	0	0	1	0		TRANSMEM 24..44; /note="Helical; Signal-anchor for type II membrane protein"		0	0	6
P40505	SDS3	nucleus	0.553449	0.0651271	0.446551	0.0651271				0	0	6
P40506	CAB2	cytosol	0.950676	0.00275104	0.0493241	0.00275104				0	0	6
P40507	AIR1	nucleus	0.739867	0.0401198	0.260133	0.0401198				0	0	6
P40508	RCI37	mitochondria	0	0	1	0		TRANSMEM 66..85; /note="Helical"; /evidence="ECO:0000255"; TRANSMEM 100..119; /note="Helical"; /evidence="ECO:0000255"		0	0	6
P40509	SEC28	COPI	0.822396	0.00821921	0.177604	0.00821921				0	0	6
P40510	SER33	cytosol	0.947436	0.0041335	0.0525639	0.0041335				0	0	6
P40513	MAM33	mitochondria	0	0	1	9.93014e-17			TRANSIT 1..47; /note="Mitochondrion"	0	1	6
P40514	YIL067C	cytosol	0	0	1	0		TRANSMEM 119..139; /note="Helical"; /evidence="ECO:0000255"; TRANSMEM 245..265; /note="Helical"; /evidence="ECO:0000255"; TRANSMEM 317..337; /note="Helical"; /evidence="ECO:0000255"; TRANSMEM 340..360; /note="Helical"; /evidence="ECO:0000255"; TRANSMEM 371..391; /note="Helical"; /evidence="ECO:0000255"; TRANSMEM 405..425; /note="Helical"; /evidence="ECO:0000255"; TRANSMEM 443..463; /note="Helical"; /evidence="ECO:0000255"; TRANSMEM 475..495; /note="Helical"; /evidence="ECO:0000255"; TRANSMEM 519..539; /note="Helical"; /evidence="ECO:0000255"		0	0	6
P40515	FIS1	ambiguous	0	0	1	7.02167e-17		TRANSMEM 132..149; /note="Helical"; /evidence="ECO:0000255"		0	0	6
P40516	EFM4	cytosol	0.956762	0.0133804	0.0432381	0.0133804				0	0	6
P40517	YRB2	nucleus	0.767533	0.0154559	0.232467	0.0154559				0	0	6
P40518	ARC15	actin-associated	0.729685	0.0318517	0.270315	0.0318517				0	0	6
P40522	VHR1	nucleus	0	0	1	0				0	0	6
P40523	YIL055C	cytosol	0	0	1	0				0	0	4
P40526	DFG10	ER	0	0	1	9.93014e-17		TRANSMEM 18..38; /note="Helical"; /evidence="ECO:0000255"; TRANSMEM 78..98; /note="Helical"; /evidence="ECO:0000255"; TRANSMEM 123..143; /note="Helical"; /evidence="ECO:0000255"; TRANSMEM 200..220; /note="Helical"; /evidence="ECO:0000255"		0	0	6
P40527	NEO1	ambiguous	0.312325	0.0566887	0.687675	0.0566887		TRANSMEM 185..205; /note="Helical"; /evidence="ECO:0000255"; TRANSMEM 210..230; /note="Helical"; /evidence="ECO:0000255"; TRANSMEM 368..388; /note="Helical"; /evidence="ECO:0000255"; TRANSMEM 417..437; /note="Helical"; /evidence="ECO:0000255"; TRANSMEM 439..459; /note="Helical"; /evidence="ECO:0000255"; TRANSMEM 948..968; /note="Helical"; /evidence="ECO:0000255"; TRANSMEM 971..991; /note="Helical"; /evidence="ECO:0000255"; TRANSMEM 1021..1041; /note="Helical"; /evidence="ECO:0000255"; TRANSMEM 1053..1073; /note="Helical"; /evidence="ECO:0000255"; TRANSMEM 1079..1099; /note="Helical"; /evidence="ECO:0000255"; TRANSMEM 1110..1130; /note="Helical"; /evidence="ECO:0000255"		0	0	6
P40528	SYG1	PM	0	0	1	9.93014e-17		TRANSMEM 405..425; /note="Helical"; /evidence="ECO:0000255"; TRANSMEM 436..456; /note="Helical"; /evidence="ECO:0000255"; TRANSMEM 498..518; /note="Helical"; /evidence="ECO:0000255"; TRANSMEM 523..543; /note="Helical"; /evidence="ECO:0000255"; TRANSMEM 555..575; /note="Helical"; /evidence="ECO:0000255"; TRANSMEM 577..599; /note="Helical"; /evidence="ECO:0000255"; TRANSMEM 733..753; /note="Helical"; /evidence="ECO:0000255"; TRANSMEM 762..782; /note="Helical"; /evidence="ECO:0000255"		0	0	6
P40529	AGE2	ambiguous	0.662337	0.0269351	0.337663	0.0269351				0	0	6
P40530	PKP1	mitochondria	0	0	1	0			TRANSIT 1..20; /note="Mitochondrion"; /evidence="ECO:0000255"	0	1	6
P40531	GVP36	ambiguous	0.718607	0.0353622	0.281393	0.0353622				0	0	6
P40532	APQ12	ER	0	0	1	7.85046e-17		TRANSMEM 40..58; /note="Helical"; /evidence="ECO:0000255"; TRANSMEM 68..84; /note="Helical"; /evidence="ECO:0000255"		0	0	3
P40533	TED1	ER	0	0	1	1.71995e-16		TRANSMEM 9..29; /note="Helical"; /evidence="ECO:0000255"; TRANSMEM 452..472; /note="Helical"; /evidence="ECO:0000255"		0	0	6
P40535	CST6	nucleus	0.161488	0.180579	0.838512	0.180579				0	0	6
P40540	EMC5	ER	0	0	1	9.93014e-17		TRANSMEM 7..27; /note="Helical"; /evidence="ECO:0000255"; TRANSMEM 49..69; /note="Helical"; /evidence="ECO:0000255"		0	0	6
P40541	IRR1	nucleus	0.253311	0.0490669	0.746689	0.0490669				0	0	6
P40545	HIS6	cytosol	0.952558	0.0105768	0.0474416	0.0105768				0	0	6
P40546	FAF1	nucleus	0.574431	0.0851908	0.425569	0.0851908				0	0	6
P40548	SNL1	ER	0	0	1	1.40433e-16		TRANSMEM 13..35; /note="Helical; Signal-anchor for type II membrane protein"; /evidence="ECO:0000255"		0	0	6
P40549	MNT3	Golgi	0	0	1	9.93014e-17		TRANSMEM 15..31; /note="Helical; Signal-anchor for type II membrane protein"; /evidence="ECO:0000255"		0	0	6
P40553	DOT5	nucleus	0.623776	0.0241814	0.376224	0.0241814				0	0	6
P40554	URM1	cytosol	0.967584	0.0261078	0.0324163	0.0261078				0	0	6
P40555	NAS2	cytosol	0.99965	0.00085618	0.000349534	0.00085618				0	0	6
P40557	EPS1	ER	0.0663039	0.1216	0.933696	0.1216	SIGNAL 1..27; /evidence="ECO:0000255"	TRANSMEM 646..666; /note="Helical"; /evidence="ECO:0000255"		0	0	6
P40558	CFD1	cytosol	1	0	0	0				0	0	5
P40559	INP51	cytosol	0.595316	0.296207	0.404684	0.296207				0	0	6
P40560	YIL001W	cytosol	0.919017	0.0848896	0.0809826	0.0848896				0	0	5
P40561	SGN1	cytosol	0.28251	0.0761625	0.71749	0.0761625				0	0	6
P40562	MPH1	nucleus	0.851481	0.0702324	0.148519	0.0702324				0	0	6
P40563	AIM21	actin-associated	0.844241	0.0290808	0.155759	0.0290808				0	0	6
P40564	DJP1	ER	0.697346	0.0125083	0.302654	0.0125083				0	0	6
P40565	IST3	nucleus	0.63528	0.315723	0.36472	0.315723				0	0	6
P40566	EGH1	cytosol	0.953418	0.0175591	0.0465821	0.0175591				0	0	6
P40567	MSL1	nucleus	0	0	1	0				0	0	6
P40570	VLD1	vacuole	0	0	1	0		TRANSMEM 128..148; /note="Helical"; /evidence="ECO:0000255"; TRANSMEM 152..172; /note="Helical"; /evidence="ECO:0000255"		0	0	4
P40576	INA22	mitochondria	0	0	1	9.93014e-17		TRANSMEM 44..63; /note="Helical"; /evidence="ECO:0000255"	TRANSIT 1..26; /note="Mitochondrion"; /evidence="ECO:0000255"	0	0	6
P40578	MGA2	ER	0	0	1	1.11022e-16		TRANSMEM 1037..1054; /note="Helical"; /evidence="ECO:0000255"		0	0	6
P40579	NRE1	cytosol	0.960612	0.0114966	0.0393877	0.0114966				0	0	6
P40580	IRC24	cytosol	0.904296	0.0225025	0.0957043	0.0225025				0	0	6
P40581	HYR1	ambiguous	0.726067	0.0197984	0.273933	0.0197984				0	0	6
P40582	GTT1	ambiguous	0	0	1	1.40433e-16				0	0	6
P40693	RLP7	nucleus	0.504563	0.0217749	0.495437	0.0217749				0	0	6
P40825	ALA1	ambiguous	0.942367	0.00223921	0.0576326	0.00223921			TRANSIT 1..24; /note="Mitochondrion"	0	1	6
P40850	MKT1	cytosol	0.494174	0.0240902	0.505826	0.0240902				0	0	6
P40851	AXL1	cytosol	0	0	1	1.48952e-16				0	0	6
P40856	SAP185	cytosol	0.977199	0.0043392	0.0228013	0.0043392				0	0	6
P40857	PHS1	ER	0	0	1	7.02167e-17		TRANSMEM 12..29; /note="Helical"; /evidence="ECO:0000255"; TRANSMEM 48..66; /note="Helical"; /evidence="ECO:0000255"; TRANSMEM 77..94; /note="Helical"; /evidence="ECO:0000255"; TRANSMEM 100..117; /note="Helical"; /evidence="ECO:0000255"; TRANSMEM 143..160; /note="Helical"; /evidence="ECO:0000255"; TRANSMEM 179..196; /note="Helical"; /evidence="ECO:0000255"		0	0	6
P40858	MRPL49	mitochondria	0	0	1	4.96507e-17			TRANSIT 1..35; /note="Mitochondrion"; /evidence="ECO:0000255"	0	1	6
P40890;P40438	VTH2;VTH1	endosomes	0	0	1	9.93014e-17	SIGNAL 1..21; /evidence="ECO:0000255"	TRANSMEM 1370..1390; /note="Helical"; /evidence="ECO:0000255"		0	0	6
P40893	REE1	cytosol	0.959552	0.0159473	0.0404476	0.0159473				0	0	6
P40897	OPT1	PM	0	0	1	1.21619e-16		TRANSMEM 109..129; /note="Helical"; /evidence="ECO:0000255"; TRANSMEM 136..156; /note="Helical"; /evidence="ECO:0000255"; TRANSMEM 178..198; /note="Helical"; /evidence="ECO:0000255"; TRANSMEM 211..231; /note="Helical"; /evidence="ECO:0000255"; TRANSMEM 277..297; /note="Helical"; /evidence="ECO:0000255"; TRANSMEM 314..334; /note="Helical"; /evidence="ECO:0000255"; TRANSMEM 360..380; /note="Helical"; /evidence="ECO:0000255"; TRANSMEM 429..449; /note="Helical"; /evidence="ECO:0000255"; TRANSMEM 483..503; /note="Helical"; /evidence="ECO:0000255"; TRANSMEM 509..529; /note="Helical"; /evidence="ECO:0000255"; TRANSMEM 541..561; /note="Helical"; /evidence="ECO:0000255"; TRANSMEM 591..611; /note="Helical"; /evidence="ECO:0000255"; TRANSMEM 660..680; /note="Helical"; /evidence="ECO:0000255"; TRANSMEM 737..757; /note="Helical"; /evidence="ECO:0000255"		0	0	6
P40955	CHS6	ambiguous	0.540591	0.0884048	0.459409	0.0884048				0	0	6
P40956	GTS1	actin-associated	0.704304	0.020239	0.295696	0.020239				0	0	6
P40957	MAD1	nucleus	0.95165	0.0217331	0.04835	0.0217331				0	0	6
P40958	MAD2	cytosol	0.978132	0.0301185	0.0218677	0.0301185				0	0	6
P40959	MVP1	endosomes	0.408668	0.151681	0.591332	0.151681				0	0	6
P40961	PHB1	mitochondria	0	0	1	1.40433e-16				0	0	6
P40962	RTS2	nucleus	0.508296	0.253373	0.491704	0.253373				0	0	6
P40963	SAS2	nucleus	0	0	1	0				0	0	6
P40968	CDC40	nucleus	0.702137	0.349515	0.297863	0.349515				0	0	6
P40969	CEP3	nucleus	0	0	1	9.93014e-17				0	0	6
P40970	LCB2	ER	0	0	1	0		TRANSMEM 57..77; /note="Helical"; /evidence="ECO:0000255"; TRANSMEM 443..463; /note="Helical"; /evidence="ECO:0000255"		0	0	6
P40971	LYS14	nucleus	0.689542	0.14984	0.310458	0.14984				0	0	6
P40986	CDC1	ER	0.00907855	0.0222378	0.990921	0.0222378		TRANSMEM 40..60; /note="Helical"; /evidence="ECO:0000255"; TRANSMEM 392..412; /note="Helical"; /evidence="ECO:0000255"; TRANSMEM 466..486; /note="Helical"; /evidence="ECO:0000255"		0	0	6
P40987	CIN1	cytosol	0	0	1	5.55112e-17				0	0	5
P40988	FET4	PM	0	0	1	9.93014e-17		TRANSMEM 98..118; /note="Helical"; /evidence="ECO:0000255"; TRANSMEM 226..246; /note="Helical"; /evidence="ECO:0000255"; TRANSMEM 272..292; /note="Helical"; /evidence="ECO:0000255"; TRANSMEM 355..375; /note="Helical"; /evidence="ECO:0000255"; TRANSMEM 384..404; /note="Helical"; /evidence="ECO:0000255"; TRANSMEM 466..486; /note="Helical"; /evidence="ECO:0000255"; TRANSMEM 494..514; /note="Helical"; /evidence="ECO:0000255"		0	0	6
P40989	GSC2	PM	0.15984	0.391528	0.84016	0.391528		TRANSMEM 474..494; /note="Helical"; /evidence="ECO:0000255"; TRANSMEM 512..532; /note="Helical"; /evidence="ECO:0000255"; TRANSMEM 551..571; /note="Helical"; /evidence="ECO:0000255"; TRANSMEM 583..603; /note="Helical"; /evidence="ECO:0000255"; TRANSMEM 1580..1600; /note="Helical"; /evidence="ECO:0000255"; TRANSMEM 1621..1641; /note="Helical"; /evidence="ECO:0000255"; TRANSMEM 1759..1779; /note="Helical"; /evidence="ECO:0000255"; TRANSMEM 1822..1842; /note="Helical"; /evidence="ECO:0000255"		0	0	6
P40990	MSS2	mitochondria	0	0	1	9.93014e-17			TRANSIT 1..?; /note="Mitochondrion"; /evidence="ECO:0000255"	0	1	6
P40991	NOP2	nucleus	0.58995	0.0129316	0.41005	0.0129316				0	0	6
P40993	SNM1	nucleus	0.121946	0.298706	0.878054	0.298706				0	0	6
P40994	ARF3	PM	0	0	1	9.93014e-17				0	0	6
P41056	RPL33B	ribosome	0.611703	0.0239873	0.388297	0.0239873				0	0	6
P41057	RPS29A	ribosome	0.649677	0.0246531	0.350323	0.0246531				0	0	6
P41058	RPS29B	ribosome	0.648062	0.0266359	0.351938	0.0266359				0	0	6
P41277	GPP1	cytosol	0.938877	0.00334596	0.0611225	0.00334596				0	0	6
P41318	LST8	ambiguous	0.0185527	0.029668	0.981447	0.029668				0	0	6
P41338	ERG10	cytosol	0.934676	0.00156376	0.065324	0.00156376				0	0	6
P41543	OST1	ER	0	0	1	1.11022e-16	SIGNAL 1..22; /evidence="ECO:0000269|PubMed:7860628, ECO:0000269|PubMed:8181570"	TRANSMEM 450..470; /note="Helical"; /evidence="ECO:0000269|PubMed:29301962"		0	0	6
P41544	SYS1	Golgi	0	0	1	0		TRANSMEM 30..52; /note="Helical"; /evidence="ECO:0000255"; TRANSMEM 79..101; /note="Helical"; /evidence="ECO:0000255"; TRANSMEM 106..125; /note="Helical"; /evidence="ECO:0000255"; TRANSMEM 132..154; /note="Helical"; /evidence="ECO:0000255"		0	0	6
P41696	AZF1	nucleus	0	0	1	1.11022e-16				0	0	6
P41697	BUD6	actin-associated	0.770466	0.0136313	0.229534	0.0136313				0	0	6
P41698	BUD8	cytosol	0	0	1	0		TRANSMEM 516..536; /note="Helical"; /evidence="ECO:0000255"; TRANSMEM 578..598; /note="Helical"; /evidence="ECO:0000255"		0	0	5
P41733	GAB1	ER	0	0	1	9.93014e-17		TRANSMEM 136..156; /note="Helical"; /evidence="ECO:0000255"; TRANSMEM 161..181; /note="Helical"; /evidence="ECO:0000255"; TRANSMEM 191..211; /note="Helical"; /evidence="ECO:0000255"; TRANSMEM 225..245; /note="Helical"; /evidence="ECO:0000255"; TRANSMEM 251..271; /note="Helical"; /evidence="ECO:0000255"; TRANSMEM 298..318; /note="Helical"; /evidence="ECO:0000255"; TRANSMEM 325..345; /note="Helical"; /evidence="ECO:0000255"; TRANSMEM 352..372; /note="Helical"; /evidence="ECO:0000255"		0	0	6
P41734	IAH1	ambiguous	0.969531	0.00778106	0.0304693	0.00778106				0	0	6
P41735	CAT5	mitochondria	0	0	1	1.11022e-16			TRANSIT 1..15; /note="Mitochondrion"; /evidence="ECO:0000255|HAMAP-Rule:MF_03194"	0	1	6
P41800	MMM1	ER	0	0	1	4.96507e-17		TRANSMEM 101..121; /note="Helical"; /evidence="ECO:0000255|HAMAP-Rule:MF_03103"		0	0	6
P41805	RPL10	ribosome	0.6221	0.0149726	0.3779	0.0149726				0	0	6
P41807	VMA13	vacuole	0.878617	0.00486297	0.121383	0.00486297				0	0	6
P41810	SEC26	COPI	0.822952	0.0059242	0.177048	0.0059242				0	0	6
P41811	SEC27	COPI	0.829657	0.0111391	0.170343	0.0111391				0	0	6
P41812	POP1	cytosol	0.744595	0.0156237	0.255405	0.0156237				0	0	6
P41813	FKH2	nucleus	0.166897	0.26008	0.833103	0.26008				0	0	6
P41814	GCD10	nucleus	0.806626	0.0127118	0.193374	0.0127118				0	0	6
P41815	BAP3	ambiguous	0	0	1	9.93014e-17		TRANSMEM 96..116; /note="Helical"; /evidence="ECO:0000255"; TRANSMEM 120..140; /note="Helical"; /evidence="ECO:0000255"; TRANSMEM 170..190; /note="Helical"; /evidence="ECO:0000255"; TRANSMEM 207..227; /note="Helical"; /evidence="ECO:0000255"; TRANSMEM 239..259; /note="Helical"; /evidence="ECO:0000255"; TRANSMEM 285..305; /note="Helical"; /evidence="ECO:0000255"; TRANSMEM 324..344; /note="Helical"; /evidence="ECO:0000255"; TRANSMEM 378..398; /note="Helical"; /evidence="ECO:0000255"; TRANSMEM 424..444; /note="Helical"; /evidence="ECO:0000255"; TRANSMEM 450..470; /note="Helical"; /evidence="ECO:0000255"; TRANSMEM 503..523; /note="Helical"; /evidence="ECO:0000255"; TRANSMEM 532..552; /note="Helical"; /evidence="ECO:0000255"		0	0	6
P41818	GLC8	cytosol	0.943587	0.0108229	0.0564129	0.0108229				0	0	6
P41819	DIM1	nucleus	0.721067	0.0184556	0.278933	0.0184556				0	0	6
P41821	MID1	ambiguous	0	0	1	0	SIGNAL 1..20; /evidence="ECO:0000255"	TRANSMEM 342..358; /note="Helical"; /evidence="ECO:0000255"		0	0	3
P41832	BNI1	actin-associated	0.392485	0.0864215	0.607515	0.0864215				0	0	6
P41833	IME4	cytosol	0.851442	0.0620811	0.148558	0.0620811				0	0	6
P41834	UFE1	ER	0	0	1	1.40433e-16		TRANSMEM 325..342; /note="Helical; Anchor for type IV membrane protein"; /evidence="ECO:0000255"		0	0	6
P41835	THI6	cytosol	1	0	0	0				0	0	6
P41895	TFG1	nucleus	0.847285	0.0110489	0.152715	0.0110489				0	0	6
P41896	TFG2	nucleus	0.870594	0.0365025	0.129406	0.0365025				0	0	6
P41903	TES1	peroxisomes	0	0	1	1.64673e-16				0	0	6
P41910	MAF1	nucleus	0.817109	0.0856806	0.182891	0.0856806				0	0	6
P41911	GPD2	cytosol	0.880378	0.00596042	0.119622	0.00596042			TRANSIT 1..16; /note="Mitochondrion"; /evidence="ECO:0000255"	0	1	6
P41913	GDS1	nucleus	0	0	1	9.93014e-17				0	0	6
P41920	YRB1	ambiguous	0.900548	0.0109396	0.0994516	0.0109396				0	0	6
P41921	GLR1	ambiguous	0.628082	0.0178625	0.371918	0.0178625				0	0	6
P41930	SSU1	PM	0	0	1	0		TRANSMEM 12..32; /note="Helical"; /evidence="ECO:0000255"; TRANSMEM 49..69; /note="Helical"; /evidence="ECO:0000255"; TRANSMEM 90..110; /note="Helical"; /evidence="ECO:0000255"; TRANSMEM 136..156; /note="Helical"; /evidence="ECO:0000255"; TRANSMEM 177..197; /note="Helical"; /evidence="ECO:0000255"; TRANSMEM 221..241; /note="Helical"; /evidence="ECO:0000255"; TRANSMEM 253..275; /note="Helical"; /evidence="ECO:0000255"; TRANSMEM 310..330; /note="Helical"; /evidence="ECO:0000255"; TRANSMEM 351..371; /note="Helical"; /evidence="ECO:0000255"; TRANSMEM 388..408; /note="Helical"; /evidence="ECO:0000255"		0	0	6
P41940	PSA1	cytosol	0.938206	0.00649761	0.0617943	0.00649761				0	0	6
P41948	MEP2	PM	0	0	1	9.93014e-17		TRANSMEM 32..52; /note="Helical; Name=1"; /evidence="ECO:0000255"; TRANSMEM 63..83; /note="Helical; Name=2"; /evidence="ECO:0000255"; TRANSMEM 123..143; /note="Helical; Name=3"; /evidence="ECO:0000255"; TRANSMEM 153..173; /note="Helical; Name=4"; /evidence="ECO:0000255"; TRANSMEM 188..208; /note="Helical; Name=5"; /evidence="ECO:0000255"; TRANSMEM 231..251; /note="Helical; Name=6"; /evidence="ECO:0000255"; TRANSMEM 258..278; /note="Helical; Name=7"; /evidence="ECO:0000255"; TRANSMEM 290..312; /note="Helical; Name=8"; /evidence="ECO:0000255"; TRANSMEM 316..338; /note="Helical; Name=9"; /evidence="ECO:0000255"; TRANSMEM 347..367; /note="Helical; Name=10"; /evidence="ECO:0000255"; TRANSMEM 394..414; /note="Helical; Name=11"; /evidence="ECO:0000255"		0	0	6
P42073	REF2	nucleus	0.525027	0.0222092	0.474973	0.0222092				0	0	6
P42223	SBE2	Golgi	0.112163	0.274741	0.887837	0.274741				0	0	6
P42826	XKS1	cytosol	0.993528	0.00621638	0.0064721	0.00621638				0	0	6
P42834	MDJ2	mitochondria	0	0	1	7.85046e-17				0	0	3
P42835	EGT2	PM	0	0	1	1.40433e-16	SIGNAL 1..20; /evidence="ECO:0000255"			1	0	6
P42836	PFA3	vacuole	0	0	1	9.93014e-17		TRANSMEM 7..29; /note="Helical"; /evidence="ECO:0000255"; TRANSMEM 38..58; /note="Helical"; /evidence="ECO:0000255"; TRANSMEM 148..168; /note="Helical"; /evidence="ECO:0000255"; TRANSMEM 189..209; /note="Helical"; /evidence="ECO:0000255"		0	0	6
P42837	FIG4	vacuole	0	0	1	9.93014e-17				0	0	6
P42838	LEM3	ambiguous	0	0	1	1.64673e-16		TRANSMEM 75..95; /note="Helical"; /evidence="ECO:0000255"; TRANSMEM 373..393; /note="Helical"; /evidence="ECO:0000255"		0	0	6
P42839	VNX1	ambiguous	0	0	1	9.93014e-17		TRANSMEM 245..265; /note="Helical"; /evidence="ECO:0000255"; TRANSMEM 409..429; /note="Helical"; /evidence="ECO:0000255"; TRANSMEM 495..515; /note="Helical"; /evidence="ECO:0000255"; TRANSMEM 531..551; /note="Helical"; /evidence="ECO:0000255"; TRANSMEM 561..581; /note="Helical"; /evidence="ECO:0000255"; TRANSMEM 588..608; /note="Helical"; /evidence="ECO:0000255"; TRANSMEM 627..647; /note="Helical"; /evidence="ECO:0000255"; TRANSMEM 687..707; /note="Helical"; /evidence="ECO:0000255"; TRANSMEM 747..767; /note="Helical"; /evidence="ECO:0000255"; TRANSMEM 784..804; /note="Helical"; /evidence="ECO:0000255"; TRANSMEM 817..837; /note="Helical"; /evidence="ECO:0000255"; TRANSMEM 852..872; /note="Helical"; /evidence="ECO:0000255"; TRANSMEM 886..906; /note="Helical"; /evidence="ECO:0000255"		0	0	6
P42840	YNL320W	ambiguous	0	0	1	4.96507e-17		TRANSMEM 9..25; /note="Helical"; /evidence="ECO:0000255"; TRANSMEM 81..101; /note="Helical"; /evidence="ECO:0000255"		0	0	6
P42841	PFS2	nucleus	0.0280542	0.0687184	0.971946	0.0687184				0	0	6
P42842	EMW1	cytosol	0.892692	0.00504512	0.107308	0.00504512				0	0	6
P42843	SKP2	cytosol	0.389241	0.426499	0.610759	0.426499				0	0	6
P42844	ZIM17	mitochondria	0	0	1	0			TRANSIT 1..47; /note="Mitochondrion"; /evidence="ECO:0000269|PubMed:15719019"	0	1	6
P42845	STB1	nucleus	0.3568	0.280226	0.6432	0.280226				0	0	6
P42846	KRI1	nucleus	0.665273	0.0313096	0.334727	0.0313096				0	0	6
P42847	MRPS18	mitochondria	0	0	1	0			TRANSIT 1..59; /note="Mitochondrion"; /evidence="ECO:0000269|PubMed:9151978"	0	1	6
P42900	SLS1	mitochondria	0	0	1	4.96507e-17			TRANSIT 1..?; /note="Mitochondrion"; /evidence="ECO:0000255"	0	1	6
P42934	PMT6	ER	0	0	1	7.02167e-17		TRANSMEM 59..79; /note="Helical"; /evidence="ECO:0000255"; TRANSMEM 165..185; /note="Helical"; /evidence="ECO:0000255"; TRANSMEM 195..215; /note="Helical"; /evidence="ECO:0000255"; TRANSMEM 252..272; /note="Helical"; /evidence="ECO:0000255"; TRANSMEM 294..314; /note="Helical"; /evidence="ECO:0000255"; TRANSMEM 619..639; /note="Helical"; /evidence="ECO:0000255"; TRANSMEM 657..677; /note="Helical"; /evidence="ECO:0000255"; TRANSMEM 687..707; /note="Helical"; /evidence="ECO:0000255"; TRANSMEM 716..736; /note="Helical"; /evidence="ECO:0000255"		0	0	6
P42935	ELP2	cytosol	0.843097	0.00711096	0.156903	0.00711096				0	0	6
P42937	YCH1	cytosol	0.847726	0.0206852	0.152274	0.0206852				0	0	6
P42938	TDA10	cytosol	0.996164	0.0038037	0.0038359	0.0038037				0	0	6
P42940	CIR1	mitochondria	0	0	1	7.02167e-17				0	0	6
P42941	SER2	cytosol	0.95216	0.00404454	0.0478404	0.00404454				0	0	6
P42942	YGR210C	cytosol	0.893489	0.00712572	0.106511	0.00712572				0	0	6
P42943	CCT7	cytosol	0.850751	0.00824265	0.149249	0.00824265				0	0	6
P42945	UTP10	nucleus	0.307781	0.0109859	0.692219	0.0109859				0	0	6
P42949	PAM16	mitochondria	0	0	1	9.93014e-17				0	0	6
P42951	LSB6	ambiguous	0	0	1	4.96507e-17				0	0	6
P43122	QRI7	mitochondria	0	0	1	4.96507e-17			TRANSIT 1..30; /note="Mitochondrion"; /evidence="ECO:0000255|HAMAP-Rule:MF_03179"	0	1	6
P43123	QRI1	cytosol	0.865012	0.0167042	0.134988	0.0167042				0	0	6
P43124	NSE4	nucleus	0	0	1	1.79018e-16				0	0	6
P43132	BRE2	nucleus	0.783937	0.0570266	0.216063	0.0570266				0	0	6
P43321	SMD3	nucleus	0.730503	0.0335666	0.269497	0.0335666				0	0	6
P43535	GCN20	cytosol	0.736392	0.0106606	0.263608	0.0106606				0	0	6
P43545;P53824	SNZ3;SNZ2	unknown	1	0	0	0				0	0	6
P43554	SWP82	nucleus	0.0537919	0.131763	0.946208	0.131763				0	0	6
P43555	EMP47	ERGIC	0.0617055	0.0377339	0.938295	0.0377339	SIGNAL 1..28; /evidence="ECO:0000269|PubMed:8314797"	TRANSMEM 413..433; /note="Helical"; /evidence="ECO:0000255"		0	0	6
P43556	RGD2	ambiguous	0.0146491	0.0135064	0.985351	0.0135064				0	0	6
P43557	FMP32	mitochondria	0.857916	0.0437315	0.142084	0.0437315		TRANSMEM 184..206; /note="Helical"; /evidence="ECO:0000255"	TRANSIT 1..?; /note="Mitochondrion"; /evidence="ECO:0000255"	0	0	6
P43558	OTU1	nucleus	0.967851	0.00997966	0.0321489	0.00997966				0	0	6
P43560	LAM5	ambiguous	0	0	1	0		TRANSMEM 634..654; /note="Helical"; /evidence="ECO:0000255"		0	0	6
P43561	FET5	vacuole	0.0187862	0.0195712	0.981214	0.0195712	SIGNAL 1..18; /evidence="ECO:0000255"	TRANSMEM 574..594; /note="Helical"; /evidence="ECO:0000255"		0	0	6
P43563	MOB2	ambiguous	0.343835	0.19274	0.656165	0.19274				0	0	6
P43565	RIM15	cytosol	0.893702	0.0656429	0.106298	0.0656429				0	0	6
P43568	CAK1	cytosol	1	0	0	0				0	0	6
P43569	CAF16	cytosol	0.963578	0.00624804	0.0364223	0.00624804				0	0	6
P43570	GYP8	ambiguous	0	0	1	9.93014e-17				0	0	6
P43571	BST1	ER	0	0	1	4.96507e-17		TRANSMEM 57..77; /note="Helical"; /evidence="ECO:0000255"; TRANSMEM 708..728; /note="Helical"; /evidence="ECO:0000255"; TRANSMEM 749..769; /note="Helical"; /evidence="ECO:0000255"; TRANSMEM 804..824; /note="Helical"; /evidence="ECO:0000255"; TRANSMEM 872..892; /note="Helical"; /evidence="ECO:0000255"; TRANSMEM 920..940; /note="Helical"; /evidence="ECO:0000255"; TRANSMEM 957..977; /note="Helical"; /evidence="ECO:0000255"; TRANSMEM 985..1005; /note="Helical"; /evidence="ECO:0000255"; TRANSMEM 1008..1028; /note="Helical"; /evidence="ECO:0000255"		0	0	6
P43572	EPL1	nucleus	0.603391	0.468852	0.396609	0.468852				0	0	6
P43573	BUD27	cytosol	0.886265	0.0183299	0.113735	0.0183299				0	0	6
P43574	GAT1	ambiguous	0.351533	0.0873797	0.648467	0.0873797				0	0	6
P43577	GNA1	cytosol	0.97186	0.00915243	0.02814	0.00915243				0	0	6
P43579	IES1	nucleus	0	0	1	0				0	0	6
P43582	WWM1	cytosol	0.878692	0.0273731	0.121308	0.0273731				0	0	6
P43583	BLM10	nucleus	0.84464	0.0372	0.15536	0.0372				0	0	6
P43585	VTC2	vacuole	0.0335167	0.0213496	0.966483	0.0213496		TRANSMEM 694..716; /note="Helical"; /evidence="ECO:0000255"; TRANSMEM 728..748; /note="Helical"; /evidence="ECO:0000255"; TRANSMEM 767..787; /note="Helical"; /evidence="ECO:0000255"		0	0	6
P43586	LOC1	nucleus	0.521347	0.0271306	0.478653	0.0271306				0	0	6
P43587	YPI1	nucleus	0.995581	0.00773351	0.00441865	0.00773351				0	0	6
P43588	RPN11	proteasome	0.877807	0.00814881	0.122193	0.00814881				0	0	6
P43589	SAD1	nucleus	0.724766	0.0836094	0.275234	0.0836094				0	0	6
P43590	YFR006W	cytosol	0.870391	0.013021	0.129609	0.013021		TRANSMEM 8..24; /note="Helical"; /evidence="ECO:0000255"		0	0	6
P43591	YFH7	unknown	1	0	0	0				0	0	6
P43592	FAR7	ER	0	0	1	4.96507e-17				0	0	6
P43593	UBP6	proteasome	0.888089	0.0110595	0.111911	0.0110595				0	0	6
P43594	MIC19	mitochondria	0	0	1	1.11022e-16				0	0	6
P43596	IOC3	nucleus	0.0120649	0.0295528	0.987935	0.0295528				0	0	6
P43597	AIP5	cytosol	0.955521	0.0159005	0.0444793	0.0159005				0	0	6
P43599	YFR018C	ambiguous	0	0	1	1.11022e-16				0	0	6
P43601	ATG18	ambiguous	0.877274	0.0451986	0.122726	0.0451986				0	0	6
P43603	LSB3	cytosol	0.688703	0.0164324	0.311297	0.0164324				0	0	6
P43605	ECO1	cytosol	0.726601	0.113776	0.273399	0.113776				0	0	6
P43606	PTR3	PM	0	0	1	0				0	0	6
P43609	RSC8	nucleus	0.411343	0.0452956	0.588657	0.0452956				0	0	6
P43610	IRC5	nucleus	0.759023	0.125765	0.240977	0.125765				0	0	6
P43611	OSW7	ER	0.137651	0.337176	0.862349	0.337176	SIGNAL 1..23; /evidence="ECO:0000255"			1	0	6
P43612	SAP155	cytosol	0.992696	0.00478695	0.00730405	0.00478695				0	0	6
P43613	ERJ5	ER	0	0	1	4.96507e-17	SIGNAL 1..20	TRANSMEM 131..151; /note="Helical"; /evidence="ECO:0000255"		0	0	6
P43615	IRC6	unknown	0.982136	0.0116609	0.0178638	0.0116609				0	0	5
P43616	DUG1	cytosol	0.88429	0.00893271	0.11571	0.00893271				0	0	6
P43617	MRX20	mitochondria	0	0	1	0		TRANSMEM 12..32; /note="Helical; Name=1"; /evidence="ECO:0000255"; TRANSMEM 47..67; /note="Helical; Name=2"; /evidence="ECO:0000255"; TRANSMEM 100..120; /note="Helical; Name=3"; /evidence="ECO:0000255"; TRANSMEM 184..204; /note="Helical; Name=4"; /evidence="ECO:0000255"; TRANSMEM 222..242; /note="Helical; Name=5"; /evidence="ECO:0000255"; TRANSMEM 285..305; /note="Helical; Name=6"; /evidence="ECO:0000255"		0	0	6
P43619	BNA6	cytosol	0.966279	0.0142968	0.0337212	0.0142968				0	0	6
P43620	RMD8	ambiguous	0	0	1	4.96507e-17		TRANSMEM 630..647; /note="Helical"; /evidence="ECO:0000255"		0	0	6
P43621	RET2	COPI	0.843013	0.0112445	0.156987	0.0112445				0	0	6
P43633	ALK1	cytosol	0.399519	0.127992	0.600481	0.127992				0	0	6
P43636	ALG2	ER	0	0	1	4.96507e-17		TRANSMEM 64..84; /note="Helical"; /evidence="ECO:0000255"; TRANSMEM 112..132; /note="Helical"; /evidence="ECO:0000255"; TRANSMEM 443..463; /note="Helical"; /evidence="ECO:0000255"		0	0	6
P43638	MHP1	cytosol	0.389658	0.0626969	0.610342	0.0626969				0	0	6
P43639	CKB1	nucleus	0.75371	0.0242763	0.24629	0.0242763				0	0	6
P43682	SFT1	Golgi	0	0	1	9.93014e-17		TRANSMEM 75..94; /note="Helical; Anchor for type IV membrane protein"; /evidence="ECO:0000255"		0	0	6
P45818	ROK1	nucleus	0.527479	0.0181636	0.472521	0.0181636				0	0	6
P45976	FIP1	nucleus	0.55318	0.0477345	0.44682	0.0477345				0	0	6
P45978	SCD6	cytosol	0.695751	0.0183431	0.304249	0.0183431				0	0	6
P46151	MET12	ambiguous	0.973242	0.00765079	0.0267576	0.00765079				0	0	6
P46367	ALD4	mitochondria	0.00469846	0.00727916	0.995302	0.00727916			TRANSIT 1..24; /note="Mitochondrion"; /evidence="ECO:0000269|PubMed:1989592, ECO:0000269|PubMed:9150920"	0	1	6
P46654	RPS0B	ribosome	0.661179	0.0341637	0.338821	0.0341637				0	0	6
P46655	GUS1	cytosol	0.943819	0.00290907	0.0561808	0.00290907				0	0	6
P46669	RPA43	nucleus	0.589284	0.0194115	0.410716	0.0194115				0	0	6
P46670	CIN2	cytosol	0.910351	0.0689507	0.0896494	0.0689507				0	0	6
P46671	FAR3	ER	0	0	1	0				0	0	6
P46672	ARC1	cytosol	0.939896	0.00416409	0.0601045	0.00416409				0	0	6
P46673	NUP85	NE	0.517325	0.037949	0.482675	0.037949				0	0	6
P46674	SAC3	nucleus	0	0	1	1.98603e-16				0	0	6
P46675	STU2	ambiguous	0.579927	0.0237908	0.420073	0.0237908				0	0	6
P46676	SUM1	nucleus	0.258057	0.0632046	0.741943	0.0632046				0	0	6
P46677	TAF1	nucleus	0.0708706	0.0444633	0.929129	0.0444633				0	0	6
P46678	BDP1	nucleus	0.388849	0.199307	0.611151	0.199307				0	0	6
P46680	AIP1	actin-associated	0.947675	0.00738622	0.0523255	0.00738622				0	0	6
P46681	DLD2	mitochondria	0.260716	0.15868	0.739284	0.15868			TRANSIT 1..?; /note="Mitochondrion"; /evidence="ECO:0000255"	0	1	6
P46682	APL6	Golgi	0.809137	0.0119172	0.190863	0.0119172				0	0	6
P46683	YAR1	cytosol	0.912166	0.00604283	0.0878344	0.00604283				0	0	6
P46943	GUF1	mitochondria	0	0	1	4.96507e-17				0	0	6
P46944	TRS85	ambiguous	0	0	1	1.40433e-16				0	0	6
P46946	SAE2	nucleus	0	0	1	9.93014e-17				0	0	6
P46947	BUD13	nucleus	0.780035	0.0376447	0.219965	0.0376447				0	0	6
P46948	SKI6	nucleus	0.695714	0.0274442	0.304286	0.0274442				0	0	6
P46949	FYV8	ambiguous	0.64615	0.080192	0.35385	0.080192				0	0	6
P46950	SNG1	ambiguous	0	0	1	1.11022e-16		TRANSMEM 109..129; /note="Helical"; /evidence="ECO:0000255"; TRANSMEM 159..179; /note="Helical"; /evidence="ECO:0000255"; TRANSMEM 318..338; /note="Helical"; /evidence="ECO:0000255"; TRANSMEM 363..383; /note="Helical"; /evidence="ECO:0000255"; TRANSMEM 394..414; /note="Helical"; /evidence="ECO:0000255"; TRANSMEM 418..438; /note="Helical"; /evidence="ECO:0000255"; TRANSMEM 457..477; /note="Helical"; /evidence="ECO:0000255"; TRANSMEM 488..508; /note="Helical"; /evidence="ECO:0000255"		0	0	6
P46951	YPP1	ambiguous	0	0	1	1.11022e-16				0	0	6
P46956	PHO86	ER	0	0	1	9.93014e-17		TRANSMEM 71..91; /note="Helical"; /evidence="ECO:0000255"; TRANSMEM 118..138; /note="Helical"; /evidence="ECO:0000255"		0	0	6
P46957	POL31	nucleus	0.62411	0.0718842	0.37589	0.0718842				0	0	6
P46958	IDS2	nucleus	0.99487	0.0125671	0.00513049	0.0125671				0	0	6
P46959	GCD14	nucleus	0.822093	0.0156098	0.177907	0.0156098				0	0	6
P46961	GPI2	ER	0	0	1	0		TRANSMEM 54..74; /note="Helical"; /evidence="ECO:0000255"; TRANSMEM 76..96; /note="Helical"; /evidence="ECO:0000255"; TRANSMEM 109..129; /note="Helical"; /evidence="ECO:0000255"; TRANSMEM 136..156; /note="Helical"; /evidence="ECO:0000255"; TRANSMEM 190..210; /note="Helical"; /evidence="ECO:0000255"; TRANSMEM 221..241; /note="Helical"; /evidence="ECO:0000255"		0	0	3
P46962	CTK2	nucleus	0.596407	0.11366	0.403593	0.11366				0	0	6
P46963	CTK3	nucleus	0.569486	0.0333238	0.430514	0.0333238				0	0	6
P46964	OST2	ER	0	0	1	1.48952e-16		TRANSMEM 46..66; /note="Helical"; /evidence="ECO:0000269|PubMed:29301962"; TRANSMEM 72..92; /note="Helical"; /evidence="ECO:0000269|PubMed:29301962"; TRANSMEM 110..130; /note="Helical"; /evidence="ECO:0000269|PubMed:29301962"		0	0	6
P46965	SPC1	ER	0	0	1	2.22045e-16		TRANSMEM 29..49; /note="Helical"; /evidence="ECO:0000255"; TRANSMEM 51..71; /note="Helical"; /evidence="ECO:0000255"		0	0	6
P46969	RPE1	cytosol	0.956492	0.00440006	0.0435078	0.00440006				0	0	6
P46970	NMD5	cytosol	0.972989	0.00679034	0.0270105	0.00679034				0	0	6
P46971	PMT4	ER	0	0	1	1.21619e-16		TRANSMEM 54..74; /note="Helical"; /evidence="ECO:0000255"; TRANSMEM 137..157; /note="Helical"; /evidence="ECO:0000255"; TRANSMEM 167..187; /note="Helical"; /evidence="ECO:0000255"; TRANSMEM 190..210; /note="Helical"; /evidence="ECO:0000255"; TRANSMEM 218..238; /note="Helical"; /evidence="ECO:0000255"; TRANSMEM 243..263; /note="Helical"; /evidence="ECO:0000255"; TRANSMEM 284..304; /note="Helical"; /evidence="ECO:0000255"; TRANSMEM 594..614; /note="Helical"; /evidence="ECO:0000255"; TRANSMEM 636..656; /note="Helical"; /evidence="ECO:0000255"; TRANSMEM 717..737; /note="Helical"; /evidence="ECO:0000255"		0	0	6
P46972	IMP2	mitochondria	0	0	1	0		TRANSMEM 134..152; /note="Helical"; /evidence="ECO:0000255"		0	0	6
P46973	HIT1	nucleus	0.421947	0.330297	0.578053	0.330297				0	0	6
P46982	MNN5	Golgi	0.133419	0.119385	0.866581	0.119385	SIGNAL 1..29; /evidence="ECO:0000255"			1	0	6
P46984	GON7	nucleus	0.982516	0.0172139	0.0174837	0.0172139				0	0	6
P46985	MNN11	Golgi	0.0505075	0.0161973	0.949492	0.0161973		TRANSMEM 32..52; /note="Helical; Signal-anchor for type II membrane protein"; /evidence="ECO:0000255"		0	0	6
P46988	PFD1	cytosol	0.936442	0.0152718	0.0635579	0.0152718				0	0	6
P46989	ATG27	ambiguous	0.331032	0.0435718	0.668968	0.0435718	SIGNAL 1..19; /evidence="ECO:0000255"	TRANSMEM 200..220; /note="Helical"; /evidence="ECO:0000255"		0	0	6
P46990	RPL17B	ribosome	0.614295	0.0262949	0.385705	0.0262949				0	0	6
P46992	TOH1	PM	0	0	1	4.96507e-17	SIGNAL 1..19; /evidence="ECO:0000255"			1	0	6
P46995	SET2	nucleus	0.696618	0.0399881	0.303382	0.0399881				0	0	6
P46997	JJJ2	cytosol	0	0	1	0				0	0	6
P47001;P46999	CIS3;PIR5	CW	0.412461	0.207182	0.587539	0.207182	SIGNAL 1..21; /evidence="ECO:0000269|PubMed:10438739"			1	0	6
P47002	SSY5	PM	0	0	1	0				0	0	6
P47005	DAS1	unknown	1	0	0	0				0	0	3
P47006	RPA34	nucleus	0.540026	0.00919848	0.459974	0.00919848				0	0	6
P47007	SMT1	mitochondria	0	0	1	0			TRANSIT 1..12; /note="Mitochondrion"; /evidence="ECO:0000255"	0	1	6
P47008	SFH5	cytosol	0.426734	0.0542207	0.573266	0.0542207				0	0	6
P47011	GLG2	cytosol	1	0	0	0				0	0	5
P47013;P23501	LCB3;YSR3	ER	0	0	1	1.40433e-16		TRANSMEM 87..107; /note="Helical; Name=1"; /evidence="ECO:0000255"; TRANSMEM 113..133; /note="Helical; Name=2"; /evidence="ECO:0000255"; TRANSMEM 183..203; /note="Helical; Name=3"; /evidence="ECO:0000255"; TRANSMEM 208..228; /note="Helical; Name=4"; /evidence="ECO:0000255"; TRANSMEM 246..266; /note="Helical; Name=5"; /evidence="ECO:0000255"; TRANSMEM 277..297; /note="Helical; Name=6"; /evidence="ECO:0000255"; TRANSMEM 316..336; /note="Helical; Name=7"; /evidence="ECO:0000255"; TRANSMEM 385..405; /note="Helical; Name=8"; /evidence="ECO:0000255"		0	0	6
P47015	AIM23	mitochondria	0	0	1	1.48952e-16			TRANSIT 1..32; /note="Mitochondrion"; /evidence="ECO:0000255"	0	1	6
P47016	NIT2	unknown	0.753075	0.0686928	0.246925	0.0686928				0	0	6
P47017	LSM1	cytosol	0.433462	0.0621964	0.566538	0.0621964				0	0	6
P47018	MTC1	ambiguous	0.880989	0.00624577	0.119011	0.00624577				0	0	6
P47019	ALB1	nucleus	0.65279	0.0254126	0.34721	0.0254126				0	0	6
P47025	MDV1	mitochondria	0	0	1	0				0	0	6
P47026	GWT1	ER	0	0	1	7.02167e-17		TRANSMEM 20..40; /note="Helical"; /evidence="ECO:0000255"; TRANSMEM 55..75; /note="Helical"; /evidence="ECO:0000255"; TRANSMEM 77..97; /note="Helical"; /evidence="ECO:0000255"; TRANSMEM 129..149; /note="Helical"; /evidence="ECO:0000255"; TRANSMEM 158..178; /note="Helical"; /evidence="ECO:0000255"; TRANSMEM 200..220; /note="Helical"; /evidence="ECO:0000255"; TRANSMEM 232..252; /note="Helical"; /evidence="ECO:0000255"; TRANSMEM 258..278; /note="Helical"; /evidence="ECO:0000255"; TRANSMEM 302..322; /note="Helical"; /evidence="ECO:0000255"; TRANSMEM 357..377; /note="Helical"; /evidence="ECO:0000255"; TRANSMEM 391..411; /note="Helical"; /evidence="ECO:0000255"; TRANSMEM 436..456; /note="Helical"; /evidence="ECO:0000255"; TRANSMEM 461..481; /note="Helical"; /evidence="ECO:0000255"		0	0	6
P47027	DPB11	nucleus	0	0	1	0				0	0	6
P47029	ALY2	cytosol	0.40757	0.166327	0.59243	0.166327				0	0	6
P47031	IML2	cytosol	0.0213094	0.024877	0.978691	0.024877				0	0	6
P47033	PRY3	PM	0	0	1	0	SIGNAL 1..18; /evidence="ECO:0000255"			1	0	4
P47035	NET1	nucleus	0.481915	0.0463922	0.518085	0.0463922				0	0	6
P47037	SMC3	nucleus	0.447239	0.305479	0.552761	0.305479				0	0	6
P47039	BNA3	ambiguous	0.609252	0.0281705	0.390748	0.0281705				0	0	6
P47040	YHC3	vacuole	0	0	1	1.11022e-16	SIGNAL 1..30; /evidence="ECO:0000255"	TRANSMEM 42..62; /note="Helical"; /evidence="ECO:0000255"; TRANSMEM 80..100; /note="Helical"; /evidence="ECO:0000255"; TRANSMEM 128..148; /note="Helical"; /evidence="ECO:0000255"; TRANSMEM 150..170; /note="Helical"; /evidence="ECO:0000255"; TRANSMEM 238..258; /note="Helical"; /evidence="ECO:0000255"; TRANSMEM 323..343; /note="Helical"; /evidence="ECO:0000255"; TRANSMEM 369..389; /note="Helical"; /evidence="ECO:0000255"		0	0	6
P47041	BIT61	ambiguous	0	0	1	9.93014e-17				0	0	6
P47042	IKS1	cytosol	0	0	1	0				0	0	6
P47044	LOG1	cytosol	0.954784	0.0052578	0.0452157	0.0052578				0	0	6
P47045	TIM54	mitochondria	0	0	1	0		TRANSMEM 33..49; /note="Helical"; /evidence="ECO:0000255"		0	0	6
P47046	IRC8	ambiguous	0	0	1	4.96507e-17		TRANSMEM 14..34; /note="Helical"; /evidence="ECO:0000255"; TRANSMEM 45..65; /note="Helical"; /evidence="ECO:0000255"; TRANSMEM 77..97; /note="Helical"; /evidence="ECO:0000255"; TRANSMEM 121..141; /note="Helical"; /evidence="ECO:0000255"		0	0	6
P47047	MTR4	cytosol	0.627439	0.0150264	0.372561	0.0150264				0	0	6
P47048	CHM7	nucleus	0.341294	0.27392	0.658706	0.27392				0	0	6
P47049	UBX6	nucleus	0	0	1	1.11022e-16				0	0	6
P47050	RTT101	cytosol	0.632327	0.0647007	0.367673	0.0647007				0	0	6
P47051	AIM22	mitochondria	0	0	1	0				0	0	6
P47054	NUP192	NE	0	0	1	1.79018e-16				0	0	6
P47057	SNX4	endosomes	0.450463	0.227275	0.549537	0.227275				0	0	6
P47058	TAD2	ambiguous	1	0	0	0				0	0	6
P47061	VPS53	ambiguous	0.452934	0.0401169	0.547066	0.0401169				0	0	6
P47064	APS3	Golgi	0.779265	0.0268223	0.220735	0.0268223				0	0	6
P47065	PET130	mitochondria	0	0	1	0				0	0	4
P47068	BBC1	actin-associated	0.752923	0.0236016	0.247077	0.0236016				0	0	6
P47069	MPS3	NE	0	0	1	1.11022e-16		TRANSMEM 155..175; /note="Helical"; /evidence="ECO:0000255"		0	0	6
P47075	VTC4	vacuole	0.0390316	0.0285168	0.960968	0.0285168		TRANSMEM 631..651; /note="Helical"; /evidence="ECO:0000255"; TRANSMEM 652..672; /note="Helical"; /evidence="ECO:0000255"; TRANSMEM 700..720; /note="Helical"; /evidence="ECO:0000255"		0	0	6
P47076	RPC17	nucleus	0.61602	0.051691	0.38398	0.051691				0	0	6
P47077	NOP9	nucleus	0.535717	0.0147579	0.464283	0.0147579				0	0	6
P47079	CCT8	cytosol	0.845981	0.0118848	0.154019	0.0118848				0	0	6
P47081	COX16	mitochondria	0	0	1	0		TRANSMEM 33..53; /note="Helical"; /evidence="ECO:0000255"	TRANSIT 1..?; /note="Mitochondrion"; /evidence="ECO:0000255"	0	0	4
P47082	AVT1	vacuole	0	0	1	1.21619e-16		TRANSMEM 209..231; /note="Helical"; /evidence="ECO:0000255"; TRANSMEM 241..261; /note="Helical"; /evidence="ECO:0000255"; TRANSMEM 287..307; /note="Helical"; /evidence="ECO:0000255"; TRANSMEM 322..342; /note="Helical"; /evidence="ECO:0000255"; TRANSMEM 345..365; /note="Helical"; /evidence="ECO:0000255"; TRANSMEM 390..410; /note="Helical"; /evidence="ECO:0000255"; TRANSMEM 430..450; /note="Helical"; /evidence="ECO:0000255"; TRANSMEM 467..487; /note="Helical"; /evidence="ECO:0000255"; TRANSMEM 518..538; /note="Helical"; /evidence="ECO:0000255"; TRANSMEM 544..564; /note="Helical"; /evidence="ECO:0000255"; TRANSMEM 581..601; /note="Helical"; /evidence="ECO:0000255"		0	0	6
P47083	MPP10	nucleus	0.537613	0.0280427	0.462387	0.0280427				0	0	6
P47084	MRX12	mitochondria	0	0	1	0			TRANSIT 1..35; /note="Mitochondrion"; /evidence="ECO:0000255"	0	1	6
P47085	MHO1	cytosol	0	0	1	0				0	0	5
P47086	CAL4	cytosol	0.729076	0.0770602	0.270924	0.0770602				0	0	6
P47088	GPI14	ER	0	0	1	7.02167e-17		TRANSMEM 5..25; /note="Helical"; /evidence="ECO:0000255"; TRANSMEM 79..99; /note="Helical"; /evidence="ECO:0000255"; TRANSMEM 111..131; /note="Helical"; /evidence="ECO:0000255"; TRANSMEM 133..149; /note="Helical"; /evidence="ECO:0000255"; TRANSMEM 161..181; /note="Helical"; /evidence="ECO:0000255"; TRANSMEM 194..214; /note="Helical"; /evidence="ECO:0000255"; TRANSMEM 267..287; /note="Helical"; /evidence="ECO:0000255"; TRANSMEM 311..331; /note="Helical"; /evidence="ECO:0000255"; TRANSMEM 335..355; /note="Helical"; /evidence="ECO:0000255"; TRANSMEM 362..382; /note="Helical"; /evidence="ECO:0000255"		0	0	6
P47089	TMA22	cytosol	0.840969	0.0106655	0.159031	0.0106655				0	0	6
P47090	YJR015W	ER	0	0	1	0		TRANSMEM 90..110; /note="Helical"; /evidence="ECO:0000255"; TRANSMEM 124..144; /note="Helical"; /evidence="ECO:0000255"; TRANSMEM 313..333; /note="Helical"; /evidence="ECO:0000255"; TRANSMEM 350..370; /note="Helical"; /evidence="ECO:0000255"; TRANSMEM 382..402; /note="Helical"; /evidence="ECO:0000255"; TRANSMEM 417..437; /note="Helical"; /evidence="ECO:0000255"; TRANSMEM 475..495; /note="Helical"; /evidence="ECO:0000255"		0	0	6
P47093	LSM8	nucleus	0.693212	0.341216	0.306788	0.341216				0	0	6
P47095	MDE1	cytosol	0.968381	0.0065303	0.0316192	0.0065303				0	0	6
P47096	BNA1	cytosol	0.954987	0.00821944	0.0450132	0.00821944				0	0	6
P47098	YJR027W		0	0	1	4.96507e-17				0	0	6
P47100	YJR029W		0.268554	0.0405117	0.731446	0.0405117				0	0	6
P47102	GEA1	Golgi	0.959147	0.0284076	0.0408528	0.0284076				0	0	6
P47103	CPR7	cytosol	0.945225	0.0180637	0.0547745	0.0180637				0	0	6
P47104	RAV1	ambiguous	0.788527	0.0748183	0.211473	0.0748183				0	0	6
P47108	URB2	nucleus	0.322081	0.0422786	0.677919	0.0422786				0	0	6
P47110	POL32	cytosol	0.418567	0.335499	0.581433	0.335499				0	0	6
P47111	VPS55	endosomes	0	0	1	0		TRANSMEM 12..32; /note="Helical"; /evidence="ECO:0000255"; TRANSMEM 38..58; /note="Helical"; /evidence="ECO:0000255"; TRANSMEM 77..97; /note="Helical"; /evidence="ECO:0000255"; TRANSMEM 108..128; /note="Helical"; /evidence="ECO:0000255"		0	0	5
P47112	TAH11	ambiguous	0.626605	0.0250335	0.373395	0.0250335				0	0	6
P47113	BFA1	NE	0	0	1	1.11022e-16				0	0	6
P47114	KCH1	PM	0	0	1	0		TRANSMEM 30..50; /note="Helical"; /evidence="ECO:0000255"; TRANSMEM 81..101; /note="Helical"; /evidence="ECO:0000255"; TRANSMEM 217..237; /note="Helical"; /evidence="ECO:0000255"		0	0	6
P47116	PTK2	cytosol	0.501916	0.146689	0.498084	0.146689				0	0	6
P47117	ARP3	actin-associated	0.721352	0.00666147	0.278648	0.00666147				0	0	6
P47118	YAE1	cytosol	0.896419	0.0460382	0.103581	0.0460382				0	0	6
P47119	HAM1	cytosol	0.953722	0.00552207	0.0462781	0.00552207				0	0	6
P47120	LIA1	cytosol	0.930545	0.00746977	0.0694553	0.00746977				0	0	6
P47122	NPA3	cytosol	0.921147	0.00582966	0.0788526	0.00582966				0	0	6
P47123	MOG1	cytosol	0.984221	0.0138901	0.0157794	0.0138901				0	0	6
P47124	HOC1	Golgi	0.0533063	0.0242819	0.946694	0.0242819		TRANSMEM 14..34; /note="Helical; Signal-anchor for type II membrane protein"; /evidence="ECO:0000255"		0	0	6
P47127	AIM24	mitochondria	0	0	1	0			TRANSIT 1..111; /note="Mitochondrion"; /evidence="ECO:0000255"	0	1	6
P47128	EAF6	nucleus	0	0	1	4.96507e-17				0	0	6
P47129	ACF4	unknown	0	0	1	1.11022e-16				0	0	6
P47130	YJR084W	nucleus	0	0	1	1.11022e-16				0	0	6
P47133	EMC2	ER	0	0	1	0				0	0	6
P47134	BIR1	nucleus	0	0	1	0				0	0	4
P47135	JSN1	ambiguous	0.601186	0.228672	0.398814	0.228672				0	0	6
P47137	YJR096W	cytosol	0.774953	0.381513	0.225047	0.381513				0	0	6
P47138	JJJ3	cytosol	0.966624	0.0500299	0.0333762	0.0500299				0	0	6
P47139	YJR098C	cytosol	1	0	0	0				0	0	5
P47140	AIM25	mitochondria	0	0	1	4.96507e-17				0	0	6
P47141	RSM26	mitochondria	0	0	1	7.02167e-17				0	0	6
P47142	VPS25	ambiguous	1	0	0	0				0	0	6
P47143	ADO1	cytosol	0.943065	0.00302634	0.0569354	0.00302634				0	0	6
P47144	ECM27	unknown	0	0	1	0		TRANSMEM 21..41; /note="Helical"; /evidence="ECO:0000255"; TRANSMEM 119..139; /note="Helical"; /evidence="ECO:0000255"; TRANSMEM 157..177; /note="Helical"; /evidence="ECO:0000255"; TRANSMEM 178..198; /note="Helical"; /evidence="ECO:0000255"; TRANSMEM 397..417; /note="Helical"; /evidence="ECO:0000255"; TRANSMEM 439..459; /note="Helical"; /evidence="ECO:0000255"; TRANSMEM 470..490; /note="Helical"; /evidence="ECO:0000255"; TRANSMEM 526..546; /note="Helical"; /evidence="ECO:0000255"; TRANSMEM 559..579; /note="Helical"; /evidence="ECO:0000255"; TRANSMEM 621..641; /note="Helical"; /evidence="ECO:0000255"; TRANSMEM 668..688; /note="Helical"; /evidence="ECO:0000255"; TRANSMEM 704..724; /note="Helical"; /evidence="ECO:0000255"		0	0	6
P47147	YMR1	cytosol	0	0	1	4.96507e-17				0	0	6
P47148	PXP2	peroxisomes	0.165905	0.0342235	0.834095	0.0342235				0	0	6
P47149	NNF1	nucleus	0.873985	0.0812483	0.126015	0.0812483				0	0	6
P47150	RSM7	mitochondria	0	0	1	0			TRANSIT 1..26; /note="Mitochondrion"; /evidence="ECO:0000255"	0	1	6
P47154	STE24	ER	0	0	1	9.93014e-17		TRANSMEM 13..33; /note="Helical"; /evidence="ECO:0000255"; TRANSMEM 90..110; /note="Helical"; /evidence="ECO:0000255"; TRANSMEM 122..142; /note="Helical"; /evidence="ECO:0000255"; TRANSMEM 168..188; /note="Helical"; /evidence="ECO:0000255"; TRANSMEM 198..218; /note="Helical"; /evidence="ECO:0000255"; TRANSMEM 307..327; /note="Helical"; /evidence="ECO:0000255"; TRANSMEM 358..378; /note="Helical"; /evidence="ECO:0000255"		0	0	6
P47155	ILM1	ambiguous	0	0	1	1.11022e-16		TRANSMEM 4..24; /note="Helical"; /evidence="ECO:0000255"; TRANSMEM 59..79; /note="Helical"; /evidence="ECO:0000255"; TRANSMEM 93..113; /note="Helical"; /evidence="ECO:0000255"; TRANSMEM 115..135; /note="Helical"; /evidence="ECO:0000255"		0	0	6
P47158	IBA57	mitochondria	0	0	1	1.48952e-16			TRANSIT 1..27; /note="Mitochondrion"; /evidence="ECO:0000255"	0	1	6
P47159	YJR124C	unknown	0	0	1	0		TRANSMEM 51..71; /note="Helical"; /evidence="ECO:0000255"; TRANSMEM 94..114; /note="Helical"; /evidence="ECO:0000255"; TRANSMEM 147..167; /note="Helical"; /evidence="ECO:0000255"; TRANSMEM 185..205; /note="Helical"; /evidence="ECO:0000255"; TRANSMEM 261..281; /note="Helical"; /evidence="ECO:0000255"; TRANSMEM 288..308; /note="Helical"; /evidence="ECO:0000255"; TRANSMEM 334..354; /note="Helical"; /evidence="ECO:0000255"; TRANSMEM 387..407; /note="Helical"; /evidence="ECO:0000255"; TRANSMEM 417..437; /note="Helical"; /evidence="ECO:0000255"		0	0	6
P47160	ENT3	endosomes	0.801977	0.0200517	0.198023	0.0200517				0	0	6
P47161	VPS70	ER	0	0	1	0		TRANSMEM 90..110; /note="Helical"; /evidence="ECO:0000255"		0	0	6
P47163	EFM3	cytosol	0.981744	0.0184493	0.0182564	0.0184493				0	0	6
P47164	STR2	cytosol	0.994042	0.00762136	0.00595825	0.00762136				0	0	6
P47165	XPT1	cytosol	0.966776	0.0195155	0.0332242	0.0195155				0	0	6
P47166	SGM1	ambiguous	0.926276	0.0658241	0.0737238	0.0658241				0	0	6
P47169	MET5	cytosol	0.983619	0.0112866	0.0163809	0.0112866				0	0	6
P47170	IML1	vacuole	0.569036	0.190074	0.430964	0.190074				0	0	6
P47171	HIR3	nucleus	0.0650944	0.102052	0.934906	0.102052				0	0	6
P47173	YJR142W	ambiguous	0.990733	0.00956854	0.00926708	0.00956854				0	0	6
P47175	HMS2	nucleus	0	0	1	1.21619e-16				0	0	6
P47176	BAT2	cytosol	0.973985	0.0141393	0.0260148	0.0141393				0	0	6
P47177	YJR149W	cytosol	1	0	0	0				0	0	3
P47190	PMT3	ER	0	0	1	4.96507e-17		TRANSMEM 51..71; /note="Helical"; /evidence="ECO:0000255"; TRANSMEM 149..169; /note="Helical"; /evidence="ECO:0000255"; TRANSMEM 175..195; /note="Helical"; /evidence="ECO:0000255"; TRANSMEM 236..256; /note="Helical"; /evidence="ECO:0000255"; TRANSMEM 283..303; /note="Helical"; /evidence="ECO:0000255"; TRANSMEM 603..623; /note="Helical"; /evidence="ECO:0000255"; TRANSMEM 640..660; /note="Helical"; /evidence="ECO:0000255"; TRANSMEM 666..686; /note="Helical"; /evidence="ECO:0000255"; TRANSMEM 704..724; /note="Helical"; /evidence="ECO:0000255"		0	0	6
P47771	ALD2	cytosol	0.992678	0.00167334	0.00732163	0.00167334				0	0	6
P47818	CCC1	vacuole	0	0	1	1.11022e-16		TRANSMEM 100..120; /note="Helical"; /evidence="ECO:0000255"; TRANSMEM 130..150; /note="Helical"; /evidence="ECO:0000255"; TRANSMEM 237..257; /note="Helical"; /evidence="ECO:0000255"; TRANSMEM 260..280; /note="Helical"; /evidence="ECO:0000255"; TRANSMEM 301..321; /note="Helical"; /evidence="ECO:0000255"		0	0	6
P47821	SSN8	nucleus	0	0	1	0				0	0	5
P47822	SRB7	nucleus	0.607333	0.0274256	0.392667	0.0274256				0	0	6
P47912	FAA4	ambiguous	0.494673	0.0246816	0.505327	0.0246816				0	0	6
P47988	TEA1	nucleus	0	0	1	9.93014e-17				0	0	6
P48015	GCV1	mitochondria	0	0	1	1.48952e-16			TRANSIT 1..?; /note="Mitochondrion"; /evidence="ECO:0000255"	0	1	6
P48164	RPS7B	ribosome	0.658966	0.0105958	0.341034	0.0105958				0	0	6
P48231	TCB2	ER	0.508966	0.123973	0.491034	0.123973		TRANSMEM 99..119; /note="Helical"; /evidence="ECO:0000255"; TRANSMEM 121..141; /note="Helical"; /evidence="ECO:0000255"		0	0	6
P48234	ENP2	nucleus	0.660518	0.0143313	0.339482	0.0143313				0	0	6
P48236	GPC1	ambiguous	0	0	1	1.11022e-16		TRANSMEM 111..131; /note="Helical"; /evidence="ECO:0000255"; TRANSMEM 133..153; /note="Helical"; /evidence="ECO:0000255"; TRANSMEM 163..183; /note="Helical"; /evidence="ECO:0000255"; TRANSMEM 188..208; /note="Helical"; /evidence="ECO:0000255"; TRANSMEM 222..242; /note="Helical"; /evidence="ECO:0000255"; TRANSMEM 264..284; /note="Helical"; /evidence="ECO:0000255"; TRANSMEM 319..339; /note="Helical"; /evidence="ECO:0000255"; TRANSMEM 347..369; /note="Helical"; /evidence="ECO:0000255"		0	0	6
P48237	CCM1	mitochondria	0	0	1	9.93014e-17			TRANSIT 1..76; /note="Mitochondrion"; /evidence="ECO:0000255"	0	1	6
P48240	MTR3	nucleus	0.723755	0.0480955	0.276245	0.0480955				0	0	6
P48353	HLJ1	ER	0	0	1	1.21619e-16				0	0	6
P48360	ARH1	mitochondria	0	0	1	7.02167e-17			TRANSIT 1..?; /note="Mitochondrion"; /evidence="ECO:0000255"	0	1	6
P48361	ASK10	cytosol	0.0503542	0.0383951	0.949646	0.0383951				0	0	6
P48362	HGH1	cytosol	0.878756	0.01118	0.121244	0.01118				0	0	6
P48363	PAC10	cytosol	0.949064	0.0110871	0.0509364	0.0110871				0	0	6
P48365	GYP7	cytosol	0.970281	0.017689	0.0297195	0.017689				0	0	6
P48412	UPF3	cytosol	0.546008	0.0973494	0.453992	0.0973494				0	0	6
P48415	SEC16	COPII	0.655982	0.0287357	0.344018	0.0287357				0	0	6
P48439	OST3	ER	0	0	1	0	SIGNAL 1..22; /evidence="ECO:0000269|PubMed:7622558"	TRANSMEM 183..203; /note="Helical"; /evidence="ECO:0000255"; TRANSMEM 218..238; /note="Helical"; /evidence="ECO:0000269|PubMed:29301962"; TRANSMEM 274..294; /note="Helical"; /evidence="ECO:0000269|PubMed:29301962"; TRANSMEM 307..327; /note="Helical"; /evidence="ECO:0000269|PubMed:29301962"		0	0	6
P48445	BPL1	cytosol	0.938586	0.0110631	0.0614141	0.0110631				0	0	6
P48510	DSK2	cytosol	0.872345	0.00649538	0.127655	0.00649538				0	0	6
P48524	BUL1	cytosol	0.583633	0.030971	0.416367	0.030971				0	0	6
P48525	MSE1	mitochondria	0	0	1	0				0	0	6
P48526	ISM1	mitochondria	0	0	1	1.48952e-16				0	0	6
P48527	MSY1	mitochondria	0.207987	0.119204	0.792013	0.119204			TRANSIT 1..?; /note="Mitochondrion"; /evidence="ECO:0000255"	0	1	6
P48558	BXI1	vacuole	0	0	1	1.11022e-16		TRANSMEM 54..74; /note="Helical"; /evidence="ECO:0000255"; TRANSMEM 86..106; /note="Helical"; /evidence="ECO:0000255"; TRANSMEM 147..167; /note="Helical"; /evidence="ECO:0000255"; TRANSMEM 172..192; /note="Helical"; /evidence="ECO:0000255"; TRANSMEM 209..229; /note="Helical"; /evidence="ECO:0000255"; TRANSMEM 240..260; /note="Helical"; /evidence="ECO:0000255"; TRANSMEM 271..291; /note="Helical"; /evidence="ECO:0000255"		0	0	6
P48559	YPT11	cytosol	0	0	1	0				0	0	6
P48561	TRF5	nucleus	0.619113	0.0591378	0.380887	0.0591378				0	0	6
P48562	CLA4	cytosol	0.373694	0.292217	0.626306	0.292217				0	0	6
P48563	MON2	endosomes	0	0	1	9.93014e-17				0	0	6
P48564	MRX6	mitochondria	0	0	1	1.11022e-16			TRANSIT 1..34; /note="Mitochondrion"; /evidence="ECO:0000255"	0	1	6
P48566	MSB3	cytosol	0	0	1	6.40988e-17				0	0	4
P48567	PUS4	cytosol	0.890075	0.011979	0.109925	0.011979				0	0	6
P48569	MRX19	mitochondria	0	0	1	4.96507e-17				0	0	6
P48570	LYS20	ambiguous	0.810782	0.0158689	0.189218	0.0158689				0	0	6
P48581	RAD17	nucleus	0.666667	0.57735	0.333333	0.57735				0	0	3
P48582	BRO1	endosomes	0.953843	0.011965	0.0461572	0.011965				0	0	6
P48589	RPS12	ribosome	0.683965	0.0181096	0.316035	0.0181096				0	0	6
P48606	RBL2	cytosol	0.871724	0.0114204	0.128276	0.0114204				0	0	6
P48743	RFX1	nucleus	0	0	1	9.61481e-17				0	0	5
P48813	GNP1	PM	0.052637	0.041073	0.947363	0.041073		TRANSMEM 155..175; /note="Helical"; /evidence="ECO:0000255"; TRANSMEM 178..198; /note="Helical"; /evidence="ECO:0000255"; TRANSMEM 220..240; /note="Helical"; /evidence="ECO:0000255"; TRANSMEM 265..285; /note="Helical"; /evidence="ECO:0000255"; TRANSMEM 290..310; /note="Helical"; /evidence="ECO:0000255"; TRANSMEM 343..363; /note="Helical"; /evidence="ECO:0000255"; TRANSMEM 382..402; /note="Helical"; /evidence="ECO:0000255"; TRANSMEM 433..453; /note="Helical"; /evidence="ECO:0000255"; TRANSMEM 482..502; /note="Helical"; /evidence="ECO:0000255"; TRANSMEM 507..527; /note="Helical"; /evidence="ECO:0000255"; TRANSMEM 561..581; /note="Helical"; /evidence="ECO:0000255"; TRANSMEM 591..611; /note="Helical"; /evidence="ECO:0000255"		0	0	6
P48836	VMA10	vacuole	0.854587	0.00712745	0.145413	0.00712745				0	0	6
P48837	NUP57	NE	0	0	1	1.48952e-16				0	0	6
P49017	COQ5	mitochondria	0	0	1	1.40433e-16			TRANSIT 1..19; /note="Mitochondrion"; /evidence="ECO:0000255|HAMAP-Rule:MF_03191"	0	1	6
P49018	GPI8	ER	0	0	1	1.40433e-16	SIGNAL 1..22; /evidence="ECO:0000255"	TRANSMEM 377..397; /note="Helical"; /evidence="ECO:0000255"		0	0	6
P49089	ASN1	cytosol	0.94145	0.00359496	0.0585499	0.00359496				0	0	6
P49090	ASN2	cytosol	0.946598	0.00368017	0.0534023	0.00368017				0	0	6
P49095	GCV2	mitochondria	0.013393	0.00386896	0.986607	0.00386896			TRANSIT 1..?; /note="Mitochondrion"; /evidence="ECO:0000255"	0	1	6
P49166	RPL37A	ribosome	0.649328	0.0308155	0.350672	0.0308155				0	0	6
P49167	RPL38	ribosome	0.620156	0.0202185	0.379844	0.0202185				0	0	6
P49334	TOM22	mitochondria	0.0576109	0.00993656	0.942389	0.00993656		TRANSMEM 98..119; /note="Helical"; /evidence="ECO:0000255"		0	0	6
P49367	LYS4	mitochondria	0	0	1	0			TRANSIT 1..20; /note="Mitochondrion"; /evidence="ECO:0000255"	0	1	6
P49435	APT1	cytosol	0.952713	0.00239715	0.0472871	0.00239715				0	0	6
P49573	CTR1	PM	0	0	1	1.11022e-16		TRANSMEM 153..173; /note="Helical"; /evidence="ECO:0000255"; TRANSMEM 251..271; /note="Helical"; /evidence="ECO:0000255"		0	0	6
P49626	RPL4B	ribosome	0.6872	0.0514578	0.3128	0.0514578				0	0	6
P49686	NUP42	NE	0.275005	0.132736	0.724995	0.132736				0	0	6
P49687	NUP145	NE	0.404291	0.0406035	0.595709	0.0406035				0	0	6
P49704	PRP31	nucleus	0.958587	0.0436221	0.0414132	0.0436221				0	0	6
P49723	RNR4	nucleus	0.938589	0.0020282	0.0614108	0.0020282				0	0	6
P49775	HNT2	cytosol	0.801145	0.022429	0.198855	0.022429				0	0	6
P49954	NIT3	cytosol	0.833778	0.0164722	0.166222	0.0164722				0	0	6
P49955	HSH155	nucleus	0.621043	0.0423755	0.378957	0.0423755				0	0	6
P49956	CTF18	nucleus	0.440539	0.0861767	0.559461	0.0861767				0	0	6
P49957	TRM9	cytosol	0.969491	0.0214408	0.0305086	0.0214408				0	0	6
P49960	PRP24	nucleus	0	0	1	0				0	0	5
P50076	DIE2	ER	0	0	1	4.96507e-17		TRANSMEM 36..56; /note="Helical"; /evidence="ECO:0000255"; TRANSMEM 95..115; /note="Helical"; /evidence="ECO:0000255"; TRANSMEM 128..148; /note="Helical"; /evidence="ECO:0000255"; TRANSMEM 151..171; /note="Helical"; /evidence="ECO:0000255"; TRANSMEM 188..208; /note="Helical"; /evidence="ECO:0000255"; TRANSMEM 214..234; /note="Helical"; /evidence="ECO:0000255"; TRANSMEM 257..277; /note="Helical"; /evidence="ECO:0000255"; TRANSMEM 295..315; /note="Helical"; /evidence="ECO:0000255"; TRANSMEM 334..354; /note="Helical"; /evidence="ECO:0000255"; TRANSMEM 376..396; /note="Helical"; /evidence="ECO:0000255"; TRANSMEM 424..444; /note="Helical"; /evidence="ECO:0000255"; TRANSMEM 448..468; /note="Helical"; /evidence="ECO:0000255"; TRANSMEM 493..513; /note="Helical"; /evidence="ECO:0000255"		0	0	6
P50077	CCH1	PM	0	0	1	1.11022e-16		TRANSMEM 346..366; /note="Helical"; /evidence="ECO:0000255"; TRANSMEM 384..404; /note="Helical"; /evidence="ECO:0000255"; TRANSMEM 563..583; /note="Helical"; /evidence="ECO:0000255"; TRANSMEM 658..678; /note="Helical"; /evidence="ECO:0000255"; TRANSMEM 691..711; /note="Helical"; /evidence="ECO:0000255"; TRANSMEM 766..786; /note="Helical"; /evidence="ECO:0000255"; TRANSMEM 809..829; /note="Helical"; /evidence="ECO:0000255"; TRANSMEM 841..861; /note="Helical"; /evidence="ECO:0000255"; TRANSMEM 904..924; /note="Helical"; /evidence="ECO:0000255"; TRANSMEM 942..962; /note="Helical"; /evidence="ECO:0000255"; TRANSMEM 978..998; /note="Helical"; /evidence="ECO:0000255"; TRANSMEM 1207..1227; /note="Helical"; /evidence="ECO:0000255"; TRANSMEM 1247..1267; /note="Helical"; /evidence="ECO:0000255"; TRANSMEM 1277..1297; /note="Helical"; /evidence="ECO:0000255"; TRANSMEM 1340..1360; /note="Helical"; /evidence="ECO:0000255"; TRANSMEM 1408..1428; /note="Helical"; /evidence="ECO:0000255"; TRANSMEM 1452..1472; /note="Helical"; /evidence="ECO:0000255"; TRANSMEM 1529..1549; /note="Helical"; /evidence="ECO:0000255"; TRANSMEM 1554..1574; /note="Helical"; /evidence="ECO:0000255"; TRANSMEM 1596..1616; /note="Helical"; /evidence="ECO:0000255"; TRANSMEM 1618..1638; /note="Helical"; /evidence="ECO:0000255"; TRANSMEM 1654..1674; /note="Helical"; /evidence="ECO:0000255"; TRANSMEM 1748..1768; /note="Helical"; /evidence="ECO:0000255"		0	0	6
P50079	HSV2	endosomes	0.119227	0.292045	0.880773	0.292045				0	0	6
P50085	PHB2	mitochondria	0	0	1	4.96507e-17		TRANSMEM 38..58; /note="Helical; Signal-anchor for type II membrane protein"; /evidence="ECO:0000255"		0	0	6
P50086	NAS6	cytosol	0.880794	0.0365503	0.119206	0.0365503				0	0	6
P50087	MIC26	mitochondria	0	0	1	9.93014e-17		TRANSMEM 120..137; /note="Helical"; /evidence="ECO:0000255"; TRANSMEM 142..164; /note="Helical"; /evidence="ECO:0000255"		0	0	6
P50089	YGR237C	cytosol	0.588411	0.295254	0.411589	0.295254				0	0	6
P50090	KEL2	cytosol	0	0	1	4.96507e-17				0	0	6
P50094	IMD4	cytosol	0.505384	0.020297	0.494616	0.020297				0	0	6
P50095	IMD3	cytosol	0.479136	0.014348	0.520864	0.014348				0	0	6
P50101	UBP15	ambiguous	0.658497	0.0375683	0.341503	0.0375683				0	0	6
P50102	UBP8	nucleus	0.460591	0.0927301	0.539409	0.0927301				0	0	6
P50104	STB4	nucleus	0	0	1	0				0	0	6
P50105	TAF4	nucleus	0.0627341	0.10108	0.937266	0.10108				0	0	6
P50106	RPA14	nucleus	0.618968	0.0205759	0.381032	0.0205759				0	0	6
P50107	GLO1	cytosol	0.919716	0.00857812	0.0802838	0.00857812				0	0	6
P50108	MNN10	Golgi	0.0535697	0.0310042	0.94643	0.0310042		TRANSMEM 53..73; /note="Helical; Signal-anchor for type II membrane protein"; /evidence="ECO:0000255"		0	0	6
P50109	PSP2	cytosol	0.521162	0.0171606	0.478838	0.0171606				0	0	6
P50110	SAM37	mitochondria	0	0	1	1.11022e-16		TRANSMEM 17..33; /note="Helical"; /evidence="ECO:0000255"; TRANSMEM 247..265; /note="Helical"; /evidence="ECO:0000255"		0	0	6
P50111	ZDS1	cytosol	0	0	1	4.96507e-17				0	0	6
P50273	ATP22	mitochondria	0	0	1	0			TRANSIT 1..56; /note="Mitochondrion"; /evidence="ECO:0000255"	0	1	6
P50276	MUP1	ambiguous	0	0	1	1.40433e-16		TRANSMEM 62..82; /note="Helical"; /evidence="ECO:0000255"; TRANSMEM 93..113; /note="Helical"; /evidence="ECO:0000255"; TRANSMEM 141..161; /note="Helical"; /evidence="ECO:0000255"; TRANSMEM 183..203; /note="Helical"; /evidence="ECO:0000255"; TRANSMEM 208..228; /note="Helical"; /evidence="ECO:0000255"; TRANSMEM 294..314; /note="Helical"; /evidence="ECO:0000255"; TRANSMEM 341..361; /note="Helical"; /evidence="ECO:0000255"; TRANSMEM 419..439; /note="Helical"; /evidence="ECO:0000255"; TRANSMEM 456..476; /note="Helical"; /evidence="ECO:0000255"; TRANSMEM 491..511; /note="Helical"; /evidence="ECO:0000255"		0	0	6
P50278	SOL1	cytosol	0.902114	0.0224976	0.0978858	0.0224976				0	0	6
P50623	UBC9	nucleus	0.768917	0.0185671	0.231083	0.0185671				0	0	6
P50861	RIB4	cytosol	0.930767	0.0217612	0.0692328	0.0217612				0	0	6
P50874	ORC5	nucleus	0.279558	0.154136	0.720442	0.154136				0	0	6
P50875	SPT20	nucleus	0	0	1	1.11022e-16				0	0	6
P50896	PSP1	cytosol	0.5457	0.0480571	0.4543	0.0480571				0	0	6
P50942	INP52	ambiguous	0	0	1	1.21619e-16				0	0	6
P50944	AVT4	vacuole	0	0	1	1.11022e-16		TRANSMEM 243..263; /note="Helical"; /evidence="ECO:0000255"; TRANSMEM 302..322; /note="Helical"; /evidence="ECO:0000255"; TRANSMEM 327..347; /note="Helical"; /evidence="ECO:0000255"; TRANSMEM 374..394; /note="Helical"; /evidence="ECO:0000255"; TRANSMEM 411..431; /note="Helical"; /evidence="ECO:0000255"; TRANSMEM 439..459; /note="Helical"; /evidence="ECO:0000255"; TRANSMEM 484..504; /note="Helical"; /evidence="ECO:0000255"; TRANSMEM 516..536; /note="Helical"; /evidence="ECO:0000255"; TRANSMEM 562..582; /note="Helical"; /evidence="ECO:0000255"; TRANSMEM 622..642; /note="Helical"; /evidence="ECO:0000255"; TRANSMEM 649..669; /note="Helical"; /evidence="ECO:0000255"; TRANSMEM 693..711; /note="Helical"; /evidence="ECO:0000255"		0	0	6
P50945	MIC27	mitochondria	0	0	1	0		TRANSMEM 101..120; /note="Helical"; /evidence="ECO:0000255"; TRANSMEM 142..161; /note="Helical"; /evidence="ECO:0000255"		0	0	6
P50946	OCA1	cytosol	0.973362	0.0135369	0.0266382	0.0135369				0	0	6
P50947	PHO23	nucleus	0.217097	0.339043	0.782903	0.339043				0	0	6
P51401	RPL9B	ribosome	0.634189	0.0702122	0.365811	0.0702122				0	0	6
P51402	RPL37B	ribosome	0.632648	0.0337469	0.367352	0.0337469				0	0	6
P51534	SHE4	cytosol	0.924528	0.0142324	0.0754719	0.0142324				0	0	6
P51601	FOL2	cytosol	0.837823	0.022248	0.162177	0.022248				0	0	6
P51862	ROM2	cytosol	0.0513551	0.125794	0.948645	0.125794				0	0	6
P51996	YPT32	ambiguous	0.200454	0.0232797	0.799546	0.0232797				0	0	6
P51998	YML6	mitochondria	0	0	1	4.96507e-17			TRANSIT 1..26; /note="Mitochondrion"; /evidence="ECO:0000269|PubMed:2060626"	0	1	6
P52286	SKP1	cytosol	0.785527	0.0123495	0.214473	0.0123495				0	0	6
P52488	UBA2	nucleus	0.982656	0.00928041	0.017344	0.00928041				0	0	6
P52489	PYK2	cytosol	0.868743	0.196721	0.131257	0.196721				0	0	6
P52490	UBC13	cytosol	0.931	0.00791285	0.0690001	0.00791285				0	0	6
P52491	UBC12	unknown	0.987445	0.0150486	0.0125546	0.0150486				0	0	6
P52553	YKE2	cytosol	0.933486	0.0106317	0.0665139	0.0106317				0	0	6
P52593	NUP188	NE	0.0116553	0.00902336	0.988345	0.00902336				0	0	6
P52867	PMT5	ER	0	0	1	1.11022e-16		TRANSMEM 47..67; /note="Helical"; /evidence="ECO:0000255"; TRANSMEM 130..150; /note="Helical"; /evidence="ECO:0000255"; TRANSMEM 159..179; /note="Helical"; /evidence="ECO:0000255"; TRANSMEM 181..201; /note="Helical"; /evidence="ECO:0000255"; TRANSMEM 232..252; /note="Helical"; /evidence="ECO:0000255"; TRANSMEM 265..285; /note="Helical"; /evidence="ECO:0000255"; TRANSMEM 584..604; /note="Helical"; /evidence="ECO:0000255"; TRANSMEM 624..644; /note="Helical"; /evidence="ECO:0000255"; TRANSMEM 647..667; /note="Helical"; /evidence="ECO:0000255"; TRANSMEM 684..704; /note="Helical"; /evidence="ECO:0000255"		0	0	6
P52868	CWC23	nucleus	1	0	0	0				0	0	3
P52870	SBH1	ER	0	0	1	1.48952e-16		TRANSMEM 54..74; /note="Helical"; /evidence="ECO:0000255"		0	0	6
P52871	SBH2	ER	0	0	1	1.40433e-16		TRANSMEM 62..82; /note="Helical"; /evidence="ECO:0000255"		0	0	6
P52891	NUP84	NE	0.481398	0.0716035	0.518602	0.0716035				0	0	6
P52892	ALT2	cytosol	0.872646	0.00908291	0.127354	0.00908291				0	0	6
P52893	ALT1	mitochondria	0.153139	0.241825	0.846861	0.241825			TRANSIT 1..?; /note="Mitochondrion"; /evidence="ECO:0000255"	0	1	6
P52910	ACS2	nucleus	0.806707	0.00730617	0.193293	0.00730617				0	0	6
P52911	EXG2	PM	0	0	1	1.11022e-16	SIGNAL 1..22; /evidence="ECO:0000255"			1	0	6
P52917	VPS4	endosomes	0.920244	0.0137645	0.0797556	0.0137645				0	0	6
P52918	MSN5	ambiguous	0.965959	0.00583685	0.034041	0.00583685				0	0	6
P52919	NBP1	NE	0	0	1	0				0	0	6
P52920	NBP35	cytosol	0.97441	0.0210523	0.0255902	0.0210523				0	0	6
P52924	COS10	ambiguous	0	0	1	0		TRANSMEM 37..59; /note="Helical"; /evidence="ECO:0000255"; TRANSMEM 63..85; /note="Helical"; /evidence="ECO:0000255"		0	0	4
P53008	CWH41	ER	0.236582	0.0913454	0.763418	0.0913454		TRANSMEM 11..28; /note="Helical; Signal-anchor for type II membrane protein"; /evidence="ECO:0000255"		0	0	6
P53009	SCY1	ambiguous	0.00837689	0.0205191	0.991623	0.0205191				0	0	6
P53010	PAN2	cytosol	0.66529	0.0423295	0.33471	0.0423295				0	0	6
P53011	SEH1	ambiguous	0.541041	0.039466	0.458959	0.039466				0	0	6
P53012	SCS3	ER	0	0	1	1.11022e-16		TRANSMEM 8..28; /note="Helical"; /evidence="ECO:0000255"; TRANSMEM 44..64; /note="Helical"; /evidence="ECO:0000255"; TRANSMEM 89..109; /note="Helical"; /evidence="ECO:0000255"; TRANSMEM 234..254; /note="Helical"; /evidence="ECO:0000255"; TRANSMEM 326..346; /note="Helical"; /evidence="ECO:0000255"; TRANSMEM 357..377; /note="Helical"; /evidence="ECO:0000255"		0	0	6
P53037	PSD2	ambiguous	0.568545	0.287482	0.431455	0.287482				0	0	6
P53038	TEL2	nucleus	0.828462	0.0275722	0.171538	0.0275722				0	0	5
P53039	YIP1	ambiguous	0	0	1	4.96507e-17		TRANSMEM 111..131; /note="Helical"; /evidence="ECO:0000255"; TRANSMEM 133..153; /note="Helical"; /evidence="ECO:0000255"; TRANSMEM 173..193; /note="Helical"; /evidence="ECO:0000255"; TRANSMEM 197..217; /note="Helical"; /evidence="ECO:0000255"; TRANSMEM 228..248; /note="Helical"; /evidence="ECO:0000255"		0	0	6
P53040	TAF6	nucleus	0.376276	0.065081	0.623724	0.065081				0	0	6
P53043	PPT1	cytosol	0.949918	0.00774708	0.0500816	0.00774708				0	0	6
P53044	UFD1	nucleus	0.801353	0.0230935	0.198647	0.0230935				0	0	6
P53045	ERG25	ER	0	0	1	1.48952e-16		TRANSMEM 56..76; /note="Helical"; /evidence="ECO:0000255"		0	0	6
P53049	YOR1	PM	0	0	1	9.93014e-17		TRANSMEM 207..227; /note="Helical"; /evidence="ECO:0000255|PROSITE-ProRule:PRU00441"; TRANSMEM 250..270; /note="Helical"; /evidence="ECO:0000255|PROSITE-ProRule:PRU00441"; TRANSMEM 329..349; /note="Helical"; /evidence="ECO:0000255|PROSITE-ProRule:PRU00441"; TRANSMEM 358..370; /note="Helical"; /evidence="ECO:0000255|PROSITE-ProRule:PRU00441"; TRANSMEM 434..454; /note="Helical"; /evidence="ECO:0000255|PROSITE-ProRule:PRU00441"; TRANSMEM 479..499; /note="Helical"; /evidence="ECO:0000255|PROSITE-ProRule:PRU00441"; TRANSMEM 616..636; /note="Helical"; /evidence="ECO:0000255|PROSITE-ProRule:PRU00441"; TRANSMEM 893..913; /note="Helical"; /evidence="ECO:0000255|PROSITE-ProRule:PRU00441"; TRANSMEM 941..961; /note="Helical"; /evidence="ECO:0000255|PROSITE-ProRule:PRU00441"; TRANSMEM 1028..1048; /note="Helical"; /evidence="ECO:0000255|PROSITE-ProRule:PRU00441"; TRANSMEM 1118..1138; /note="Helical"; /evidence="ECO:0000255|PROSITE-ProRule:PRU00441"; TRANSMEM 1142..1162; /note="Helical"; /evidence="ECO:0000255|PROSITE-ProRule:PRU00441"		0	0	6
P53059	MNT2	Golgi	0	0	1	9.93014e-17		TRANSMEM 7..27; /note="Helical; Signal-anchor for type II membrane protein"; /evidence="ECO:0000255"		0	0	6
P53062	BRR6	NE	0	0	1	9.93014e-17		TRANSMEM 54..74; /note="Helical"; /evidence="ECO:0000255"; TRANSMEM 161..181; /note="Helical"; /evidence="ECO:0000255"		0	0	6
P53063	RAI1	nucleus	0.573565	0.0152845	0.426435	0.0152845				0	0	6
P53064	RTF1	nucleus	0.759753	0.0247795	0.240247	0.0247795				0	0	6
P53065	TAD1	nucleus	0.696448	0.358579	0.303552	0.358579				0	0	6
P53066	YGL242C	ambiguous	0.926242	0.00906588	0.0737581	0.00906588				0	0	6
P53067	KAP114	ambiguous	0.983126	0.00681394	0.0168742	0.00681394				0	0	6
P53068	DOC1	nucleus	0	0	1	7.02167e-17				0	0	6
P53070	MTO1	mitochondria	0.181683	0.171109	0.818317	0.171109			TRANSIT 1..59; /note="Mitochondrion"; /evidence="ECO:0000255"	0	1	6
P53072	TAN1	nucleus	0.918987	0.00875903	0.0810126	0.00875903				0	0	6
P53073	EMC4	ER	0	0	1	1.11022e-16		TRANSMEM 98..118; /note="Helical"; /evidence="ECO:0000255"; TRANSMEM 136..156; /note="Helical"; /evidence="ECO:0000255"		0	0	6
P53075	SHE10	ER	0	0	1	1.11022e-16	SIGNAL 1..23; /evidence="ECO:0000255"			1	0	6
P53076	VID30	ambiguous	0.871618	0.062714	0.128382	0.062714				0	0	6
P53077	MTC3	mitochondria	0	0	1	9.93014e-17			TRANSIT 1..37; /note="Mitochondrion"	0	1	6
P53078	SDT1	ambiguous	0.990356	0.0070415	0.00964414	0.0070415				0	0	6
P53079	COG1	Golgi	0.592538	0.0316213	0.407462	0.0316213				0	0	6
P53080	EDC1	cytosol	0.464559	0.229465	0.535441	0.229465				0	0	6
P53081	NIF3	mitochondria	0.861033	0.00685362	0.138967	0.00685362				0	0	6
P53082	BOL2	cytosol	0.941987	0.00284864	0.0580129	0.00284864				0	0	6
P53083	MDM34	mitochondria	0	0	1	9.93014e-17				0	0	6
P53086	KIP3	nucleus	0.643108	0.0643858	0.356892	0.0643858				0	0	6
P53088	NCS6	ambiguous	0.974411	0.0159697	0.0255885	0.0159697				0	0	6
P53089	YGL204C		0	0	1	1.21619e-16		TRANSMEM 20..40; /note="Helical"; /evidence="ECO:0000255"; TRANSMEM 59..79; /note="Helical"; /evidence="ECO:0000255"; TRANSMEM 81..101; /note="Helical"; /evidence="ECO:0000255"		0	0	6
P53090	ARO8	cytosol	0.946278	0.00250044	0.0537215	0.00250044				0	0	6
P53091	MCM6	nucleus	0.814476	0.0152887	0.185524	0.0152887				0	0	6
P53093	YIP4	Golgi	0.163222	0.0849156	0.836778	0.0849156		TRANSMEM 89..109; /note="Helical"; /evidence="ECO:0000255"; TRANSMEM 114..134; /note="Helical"; /evidence="ECO:0000255"; TRANSMEM 145..165; /note="Helical"; /evidence="ECO:0000255"; TRANSMEM 186..206; /note="Helical"; /evidence="ECO:0000255"; TRANSMEM 215..235; /note="Helical"; /evidence="ECO:0000255"		0	0	6
P53094	MDS3	cytosol	0.454634	0.117389	0.545366	0.117389				0	0	6
P53095	DSD1	ambiguous	0.818606	0.0212719	0.181394	0.0212719				0	0	6
P53096	HOS2	nucleus	0	0	1	0				0	0	6
P53099	TPN1	PM	0	0	1	4.96507e-17		TRANSMEM 99..119; /note="Helical"; /evidence="ECO:0000255"; TRANSMEM 123..143; /note="Helical"; /evidence="ECO:0000255"; TRANSMEM 158..178; /note="Helical"; /evidence="ECO:0000255"; TRANSMEM 199..219; /note="Helical"; /evidence="ECO:0000255"; TRANSMEM 222..242; /note="Helical"; /evidence="ECO:0000255"; TRANSMEM 275..295; /note="Helical"; /evidence="ECO:0000255"; TRANSMEM 303..323; /note="Helical"; /evidence="ECO:0000255"; TRANSMEM 363..383; /note="Helical"; /evidence="ECO:0000255"; TRANSMEM 395..415; /note="Helical"; /evidence="ECO:0000255"; TRANSMEM 422..442; /note="Helical"; /evidence="ECO:0000255"; TRANSMEM 520..540; /note="Helical"; /evidence="ECO:0000255"; TRANSMEM 546..566; /note="Helical"; /evidence="ECO:0000255"		0	0	6
P53100	YGL185C	cytosol	0.470275	0.24631	0.529725	0.24631				0	0	6
P53101	STR3	peroxisomes	0	0	1	1.21619e-16				0	0	6
P53107	YRB30	cytosol	0.985229	0.00940397	0.0147707	0.00940397				0	0	6
P53108	YIP5	Golgi	0.0432862	0.0508008	0.956714	0.0508008		TRANSMEM 131..151; /note="Helical"; /evidence="ECO:0000255"; TRANSMEM 181..201; /note="Helical"; /evidence="ECO:0000255"; TRANSMEM 220..240; /note="Helical"; /evidence="ECO:0000255"; TRANSMEM 249..269; /note="Helical"; /evidence="ECO:0000255"; TRANSMEM 290..310; /note="Helical"; /evidence="ECO:0000255"		0	0	6
P53109	AIM14	ER	0	0	1	8.59975e-17		TRANSMEM 21..41; /note="Helical"; /evidence="ECO:0000255"; TRANSMEM 70..90; /note="Helical"; /evidence="ECO:0000255"; TRANSMEM 142..162; /note="Helical"; /evidence="ECO:0000255"; TRANSMEM 177..197; /note="Helical"; /evidence="ECO:0000255"; TRANSMEM 374..394; /note="Helical"; /evidence="ECO:0000255"		0	0	6
P53110	YGL159W	ambiguous	0.994545	0.00336556	0.00545482	0.00336556				0	0	6
P53111	ARI1	cytosol	0.961468	0.00439245	0.0385321	0.00439245				0	0	6
P53112	PEX14	peroxisomes	0	0	1	8.59975e-17				0	0	6
P53114	NUT1	nucleus	0.547328	0.0365501	0.452672	0.0365501				0	0	6
P53115	INO80	nucleus	0.0667067	0.053657	0.933293	0.053657				0	0	6
P53119	HUL5	nucleus	0.647865	0.189412	0.352135	0.189412				0	0	6
P53120	YGL140C	ER	0	0	1	9.93014e-17		TRANSMEM 37..57; /note="Helical"; /evidence="ECO:0000255"; TRANSMEM 75..95; /note="Helical"; /evidence="ECO:0000255"; TRANSMEM 124..144; /note="Helical"; /evidence="ECO:0000255"; TRANSMEM 147..167; /note="Helical"; /evidence="ECO:0000255"; TRANSMEM 184..204; /note="Helical"; /evidence="ECO:0000255"; TRANSMEM 630..650; /note="Helical"; /evidence="ECO:0000255"; TRANSMEM 664..684; /note="Helical"; /evidence="ECO:0000255"; TRANSMEM 688..705; /note="Helical"; /evidence="ECO:0000255"; TRANSMEM 710..730; /note="Helical"; /evidence="ECO:0000255"; TRANSMEM 733..753; /note="Helical"; /evidence="ECO:0000255"; TRANSMEM 767..787; /note="Helical"; /evidence="ECO:0000255"; TRANSMEM 797..817; /note="Helical"; /evidence="ECO:0000255"		0	0	6
P53121	FLC3	PM	0.227151	0.0269479	0.772849	0.0269479	SIGNAL 1..28; /evidence="ECO:0000255"	TRANSMEM 170..190; /note="Helical"; /evidence="ECO:0000255"; TRANSMEM 201..221; /note="Helical"; /evidence="ECO:0000255"; TRANSMEM 230..250; /note="Helical"; /evidence="ECO:0000255"; TRANSMEM 256..278; /note="Helical"; /evidence="ECO:0000255"; TRANSMEM 324..344; /note="Helical"; /evidence="ECO:0000255"; TRANSMEM 378..398; /note="Helical"; /evidence="ECO:0000255"; TRANSMEM 406..426; /note="Helical"; /evidence="ECO:0000255"; TRANSMEM 468..488; /note="Helical"; /evidence="ECO:0000255"; TRANSMEM 496..516; /note="Helical"; /evidence="ECO:0000255"; TRANSMEM 526..546; /note="Helical"; /evidence="ECO:0000255"; TRANSMEM 558..578; /note="Helical"; /evidence="ECO:0000255"		0	0	6
P53123	MRM2	mitochondria	0	0	1	5.55112e-17			TRANSIT 1..18; /note="Mitochondrion"; /evidence="ECO:0000255"	0	1	5
P53125	ITC1	nucleus	0	0	1	1.48952e-16				0	0	6
P53128	MET13	ambiguous	0.9505	0.00830095	0.0494999	0.00830095				0	0	6
P53129	MON1	endosomes	0.424157	0.467241	0.575843	0.467241				0	0	6
P53131	PRP43	nucleus	0.416085	0.025433	0.583915	0.025433				0	0	6
P53133	YGL117W	unknown	0.954692	0.0207801	0.0453084	0.0207801				0	0	6
P53134	YGL114W	unknown	0	0	1	1.71995e-16		TRANSMEM 28..48; /note="Helical"; /evidence="ECO:0000255"; TRANSMEM 134..154; /note="Helical"; /evidence="ECO:0000255"; TRANSMEM 254..274; /note="Helical"; /evidence="ECO:0000255"; TRANSMEM 353..373; /note="Helical"; /evidence="ECO:0000255"; TRANSMEM 449..469; /note="Helical"; /evidence="ECO:0000255"; TRANSMEM 472..492; /note="Helical"; /evidence="ECO:0000255"; TRANSMEM 564..584; /note="Helical"; /evidence="ECO:0000255"; TRANSMEM 644..664; /note="Helical"; /evidence="ECO:0000255"; TRANSMEM 697..717; /note="Helical"; /evidence="ECO:0000255"		0	0	6
P53135	SLD3	nucleus	0	0	1	0				0	0	5
P53136	NSA1	nucleus	0.586038	0.0122811	0.413962	0.0122811				0	0	6
P53137	CUE3	cytosol	0.452336	0.0802528	0.547664	0.0802528				0	0	6
P53139	YGL108C	PM	0	0	1	0				0	0	6
P53140	RMD9	mitochondria	0.00694324	0.0107615	0.993057	0.0107615			TRANSIT 1..14; /note="Mitochondrion"; /evidence="ECO:0000255"	0	1	6
P53141	MLC1	actin-associated	0.696178	0.0127269	0.303822	0.0127269				0	0	6
P53144	YGK1	cytosol	0.991926	0.00429972	0.00807407	0.00429972				0	0	6
P53145	LSG1	cytosol	0.702636	0.0167899	0.297364	0.0167899				0	0	6
P53146	USE1	ER	0.161889	0.083582	0.838111	0.083582		TRANSMEM 219..239; /note="Helical; Anchor for type IV membrane protein"; /evidence="ECO:0000255"		0	0	6
P53152	MMS2	cytosol	0.916485	0.0126174	0.0835154	0.0126174				0	0	6
P53153	LCL3	mitochondria	0	0	1	1.11022e-16		TRANSMEM 15..32; /note="Helical"; /evidence="ECO:0000255"		0	0	6
P53154	GUP1	ER	0	0	1	1.11022e-16		TRANSMEM 44..64; /note="Helical"; /evidence="ECO:0000255"; TRANSMEM 102..122; /note="Helical"; /evidence="ECO:0000255"; TRANSMEM 132..152; /note="Helical"; /evidence="ECO:0000255"; TRANSMEM 166..185; /note="Helical"; /evidence="ECO:0000255"; TRANSMEM 277..297; /note="Helical"; /evidence="ECO:0000255"; TRANSMEM 323..343; /note="Helical"; /evidence="ECO:0000255"; TRANSMEM 353..373; /note="Helical"; /evidence="ECO:0000255"; TRANSMEM 433..453; /note="Helical"; /evidence="ECO:0000255"; TRANSMEM 454..474; /note="Helical"; /evidence="ECO:0000255"; TRANSMEM 486..506; /note="Helical"; /evidence="ECO:0000255"; TRANSMEM 527..547; /note="Helical"; /evidence="ECO:0000255"		0	0	6
P53155	YGL082W	cytosol	0.508237	0.0545734	0.491763	0.0545734				0	0	6
P53157	MPC1	mitochondria	0	0	1	4.96507e-17		TRANSMEM 23..45; /note="Helical"; /evidence="ECO:0000255"; TRANSMEM 55..77; /note="Helical"; /evidence="ECO:0000255"		0	0	6
P53159	MPS2	NE	0	0	1	1.11022e-16		TRANSMEM 311..327; /note="Helical"; /evidence="ECO:0000255"		0	0	6
P53163	MNP1	mitochondria	0	0	1	4.96507e-17			TRANSIT 1..33; /note="Mitochondrion"; /evidence="ECO:0000269|PubMed:15221522"	0	1	6
P53164	NPY1	cytosol	0.917776	0.00800587	0.0822238	0.00800587				0	0	6
P53165	SGF73	nucleus	0.0599015	0.100662	0.940098	0.100662				0	0	6
P53166	MRH4	mitochondria	0	0	1	7.02167e-17			TRANSIT 1..26; /note="Mitochondrion"; /evidence="ECO:0000255"	0	1	6
P53168	DUO1	nucleus	0.454987	0.0692329	0.545013	0.0692329				0	0	6
P53169	YBP2	cytosol	0.980959	0.0133999	0.0190405	0.0133999				0	0	6
P53170	PKP2	mitochondria	0.861757	0.0394923	0.138243	0.0394923			TRANSIT 1..?; /note="Mitochondrion"; /evidence="ECO:0000255"	0	1	6
P53171	GEP7	cytosol	0	0	1	0		TRANSMEM 250..266; /note="Helical"; /evidence="ECO:0000255"	TRANSIT 1..24; /note="Mitochondrion"; /evidence="ECO:0000255"	0	0	6
P53172	SDS23	cytosol	0.923967	0.0149052	0.0760326	0.0149052				0	0	6
P53173	ERV14	ERGIC	0.118121	0.0134591	0.881879	0.0134591		TRANSMEM 7..27; /note="Helical"; /evidence="ECO:0000255"; TRANSMEM 53..73; /note="Helical"; /evidence="ECO:0000255"; TRANSMEM 112..132; /note="Helical"; /evidence="ECO:0000255"		0	0	6
P53174;P39551	PRM8;PRM9	ambiguous	0	0	1	0		TRANSMEM 48..68; /note="Helical"; /evidence="ECO:0000255"; TRANSMEM 75..95; /note="Helical"; /evidence="ECO:0000255"		0	0	6
P53177	TYW3	ambiguous	0.982671	0.00826345	0.0173289	0.00826345				0	0	6
P53178	ALG13	ER	0.193586	0.218991	0.806414	0.218991				0	0	6
P53179	RIM8	cytosol	0	0	1	0				0	0	6
P53183	YGL039W	cytosol	0.990315	0.00272176	0.00968518	0.00272176				0	0	6
P53184	PNC1	peroxisomes	0.812358	0.0330995	0.187642	0.0330995				0	0	6
P53185	VIR1	cytosol	0.648328	0.318376	0.351672	0.318376				0	0	6
P53188	CGR1	nucleus	0	0	1	0				0	0	6
P53189	SCW11	CW	0	0	1	9.93014e-17	SIGNAL 1..20; /evidence="ECO:0000255"			1	0	6
P53191	PIB2	vacuole	0	0	1	0				0	0	6
P53192	GET1	ER	0	0	1	9.93014e-17		TRANSMEM 2..21; /note="Helical"; /evidence="ECO:0000255|HAMAP-Rule:MF_03113"; TRANSMEM 105..125; /note="Helical"; /evidence="ECO:0000255|HAMAP-Rule:MF_03113"; TRANSMEM 182..198; /note="Helical"; /evidence="ECO:0000255|HAMAP-Rule:MF_03113"		0	0	6
P53193	JAC1	mitochondria	0	0	1	1.48952e-16			TRANSIT 1..10; /note="Mitochondrion"; /evidence="ECO:0000269|PubMed:11171977"	0	1	6
P53195	COG7	Golgi	0.646627	0.0764757	0.353373	0.0764757				0	0	6
P53196	RPN14	proteasome	0.99862	0.00338008	0.00137991	0.00338008				0	0	6
P53198	ERP6	ER	0	0	1	0	SIGNAL 1..19; /evidence="ECO:0000255"	TRANSMEM 184..204; /note="Helical"; /evidence="ECO:0000255"		0	0	6
P53199	ERG26	ER	0	0	1	7.02167e-17				0	0	6
P53200	EFM5	cytosol	0.952151	0.00174299	0.0478486	0.00174299				0	0	6
P53201	SWC4	nucleus	0.244084	0.141728	0.755916	0.141728				0	0	6
P53202	CUL3	cytosol	0.776242	0.0790418	0.223758	0.0790418				0	0	6
P53203	PEX31	ambiguous	0.0849757	0.208147	0.915024	0.208147		TRANSMEM 91..111; /note="Helical"; /evidence="ECO:0000255"; TRANSMEM 176..196; /note="Helical"; /evidence="ECO:0000255"		0	0	6
P53204	NMA2	cytosol	0.728733	0.0453241	0.271267	0.0453241				0	0	6
P53206	MCY1	mitochondria	0.0334768	0.0266103	0.966523	0.0266103		TRANSMEM 12..31; /note="Helical"; /evidence="ECO:0000255"		0	0	6
P53207	SNU71	nucleus	0.458986	0.108031	0.541014	0.108031				0	0	6
P53208	EAT1	mitochondria	0	0	1	4.96507e-17				0	0	6
P53210	YGR017W	cytosol	0.979943	0.0132291	0.0200565	0.0132291				0	0	6
P53212	DPC29	mitochondria	0	0	1	0				0	0	6
P53215	THG1	cytosol	0	0	1	1.11022e-16				0	0	6
P53217	YGR026W	PM	0	0	1	1.48952e-16		TRANSMEM 35..55; /note="Helical"; /evidence="ECO:0000255"; TRANSMEM 130..150; /note="Helical"; /evidence="ECO:0000255"; TRANSMEM 181..201; /note="Helical"; /evidence="ECO:0000255"; TRANSMEM 206..222; /note="Helical"; /evidence="ECO:0000255"		0	0	6
P53218	POP6	nucleus	0.645575	0.0309085	0.354425	0.0309085				0	0	6
P53219	IMO32	mitochondria	0	0	1	7.02167e-17			TRANSIT 1..38; /note="Mitochondrion"; /evidence="ECO:0000269|PubMed:21525245"	0	1	6
P53220	TIM21	mitochondria	0	0	1	7.02167e-17		TRANSMEM 76..96; /note="Helical"; /evidence="ECO:0000255"	TRANSIT 1..70; /note="Mitochondrion"; /evidence="ECO:0000255"	0	0	6
P53221	RPL26B	ribosome	0.615254	0.0162906	0.384746	0.0162906				0	0	6
P53224	ORM1	ER	0	0	1	4.96507e-17		TRANSMEM 86..106; /note="Helical"; /evidence="ECO:0000255"; TRANSMEM 110..130; /note="Helical"; /evidence="ECO:0000255"; TRANSMEM 163..183; /note="Helical"; /evidence="ECO:0000255"; TRANSMEM 185..205; /note="Helical"; /evidence="ECO:0000255"		0	0	6
P53226	BUD9	cytosol	0	0	1	9.93014e-17		TRANSMEM 461..481; /note="Helical"; /evidence="ECO:0000255"; TRANSMEM 522..542; /note="Helical"; /evidence="ECO:0000255"		0	0	6
P53230	TAM41	mitochondria	0	0	1	4.96507e-17				0	0	6
P53235	YGR054W	cytosol	0.636798	0.0147884	0.363202	0.0147884				0	0	6
P53236	RSC1	nucleus	0.117211	0.12873	0.882789	0.12873				0	0	6
P53237	LST7	ambiguous	0	0	1	7.02167e-17				0	0	6
P53238	PEF1	cytosol	0	0	1	0				0	0	6
P53239	COX18	mitochondria	0	0	1	0		TRANSMEM 164..184; /note="Helical"; /evidence="ECO:0000255"; TRANSMEM 214..234; /note="Helical"; /evidence="ECO:0000255"; TRANSMEM 275..295; /note="Helical"; /evidence="ECO:0000255"	TRANSIT 1..?; /note="Mitochondrion"; /evidence="ECO:0000255"	0	0	3
P53241	VHT1	PM	0	0	1	9.93014e-17		TRANSMEM 122..142; /note="Helical"; /evidence="ECO:0000255"; TRANSMEM 167..187; /note="Helical"; /evidence="ECO:0000255"; TRANSMEM 191..211; /note="Helical"; /evidence="ECO:0000255"; TRANSMEM 225..245; /note="Helical"; /evidence="ECO:0000255"; TRANSMEM 292..312; /note="Helical"; /evidence="ECO:0000255"; TRANSMEM 362..382; /note="Helical"; /evidence="ECO:0000255"; TRANSMEM 409..429; /note="Helical"; /evidence="ECO:0000255"; TRANSMEM 433..453; /note="Helical"; /evidence="ECO:0000255"; TRANSMEM 461..481; /note="Helical"; /evidence="ECO:0000255"; TRANSMEM 493..513; /note="Helical"; /evidence="ECO:0000255"; TRANSMEM 527..547; /note="Helical"; /evidence="ECO:0000255"		0	0	6
P53244	ART5	cytosol	0	0	1	1.11022e-16				0	0	6
P53246	ENV11	nucleus	0.166641	0.269056	0.833359	0.269056				0	0	6
P53248	PEX8	peroxisomes	0	0	1	9.93014e-17				0	0	6
P53250	TWF1	actin-associated	0.892928	0.00790377	0.107072	0.00790377				0	0	6
P53251	SLX9	nucleus	0.799126	0.00785323	0.200874	0.00785323				0	0	6
P53252	PIL1	PM	0.2414	0.0302763	0.7586	0.0302763				0	0	6
P53253	NNF2	ER	0	0	1	1.11022e-16		TRANSMEM 42..62; /note="Helical"; /evidence="ECO:0000255"; TRANSMEM 121..141; /note="Helical"; /evidence="ECO:0000255"; TRANSMEM 246..266; /note="Helical"; /evidence="ECO:0000255"		0	0	6
P53254	UTP22	nucleus	0.457504	0.0185221	0.542496	0.0185221				0	0	6
P53255	DRN1	nucleus	0.800822	0.0396285	0.199178	0.0396285				0	0	6
P53256	RRP46	nucleus	0.726815	0.0407021	0.273185	0.0407021				0	0	6
P53257	TPC1	mitochondria	0	0	1	4.96507e-17		TRANSMEM 14..30; /note="Helical; Name=1"; /evidence="ECO:0000255"; TRANSMEM 84..100; /note="Helical; Name=2"; /evidence="ECO:0000255"; TRANSMEM 116..136; /note="Helical; Name=3"; /evidence="ECO:0000255"; TRANSMEM 170..186; /note="Helical; Name=4"; /evidence="ECO:0000255"; TRANSMEM 217..233; /note="Helical; Name=5"; /evidence="ECO:0000255"; TRANSMEM 285..302; /note="Helical; Name=6"; /evidence="ECO:0000255"		0	0	6
P53258	MDR1	cytosol	0.380048	0.0843689	0.619952	0.0843689				0	0	6
P53260	GTF1	mitochondria	0	0	1	9.93014e-17				0	0	6
P53261	NOP7	nucleus	0.509388	0.0142459	0.490612	0.0142459				0	0	6
P53262	VOA1	ER	0	0	1	1.11022e-16	SIGNAL 1..24; /evidence="ECO:0000255"	TRANSMEM 224..244; /note="Helical"; /evidence="ECO:0000255"		0	0	6
P53265	YGR111W	cytosol	0.983688	0.00658574	0.0163121	0.00658574				0	0	6
P53266	SHY1	mitochondria	0	0	1	7.02167e-17		TRANSMEM 72..92; /note="Helical"; /evidence="ECO:0000255"; TRANSMEM 342..362; /note="Helical"; /evidence="ECO:0000255"		0	0	6
P53267	DAM1	nucleus	0.550206	0.122241	0.449794	0.122241				0	0	6
P53270	YGR117C	cytosol	0.954567	0.0191287	0.0454332	0.0191287				0	0	6
P53271	COG2	Golgi	0.649341	0.0470604	0.350659	0.0470604				0	0	6
P53272	YGR122W	cytosol	0.585775	0.0584997	0.414225	0.0584997				0	0	6
P53273	VSB1	vacuole	0	0	1	1.71995e-16		TRANSMEM 214..234; /note="Helical"; /evidence="ECO:0000255"; TRANSMEM 237..257; /note="Helical"; /evidence="ECO:0000255"; TRANSMEM 270..290; /note="Helical"; /evidence="ECO:0000255"; TRANSMEM 301..321; /note="Helical"; /evidence="ECO:0000255"; TRANSMEM 339..359; /note="Helical"; /evidence="ECO:0000255"; TRANSMEM 376..396; /note="Helical"; /evidence="ECO:0000255"; TRANSMEM 406..426; /note="Helical"; /evidence="ECO:0000255"; TRANSMEM 474..494; /note="Helical"; /evidence="ECO:0000255"; TRANSMEM 516..536; /note="Helical"; /evidence="ECO:0000255"; TRANSMEM 547..567; /note="Helical"; /evidence="ECO:0000255"; TRANSMEM 569..589; /note="Helical"; /evidence="ECO:0000255"; TRANSMEM 605..625; /note="Helical"; /evidence="ECO:0000255"; TRANSMEM 665..685; /note="Helical"; /evidence="ECO:0000255"		0	0	6
P53274	YGR126W	ambiguous	0.402789	0.448705	0.597211	0.448705				0	0	6
P53276	UTP8	nucleus	0.378755	0.021511	0.621245	0.021511				0	0	6
P53277	SYF2	nucleus	0.619867	0.304199	0.380133	0.304199				0	0	6
P53278	YGR130C	PM	0.713851	0.0449808	0.286149	0.0449808				0	0	6
P53280	CAF130	nucleus	0	0	1	9.93014e-17				0	0	6
P53281	LSB1	ambiguous	0.822951	0.0211646	0.177049	0.0211646				0	0	6
P53283	TPO2	cytosol	0	0	1	1.31363e-16		TRANSMEM 174..194; /note="Helical"; /evidence="ECO:0000255"; TRANSMEM 207..227; /note="Helical"; /evidence="ECO:0000255"; TRANSMEM 237..257; /note="Helical"; /evidence="ECO:0000255"; TRANSMEM 267..287; /note="Helical"; /evidence="ECO:0000255"; TRANSMEM 298..318; /note="Helical"; /evidence="ECO:0000255"; TRANSMEM 327..347; /note="Helical"; /evidence="ECO:0000255"; TRANSMEM 408..428; /note="Helical"; /evidence="ECO:0000255"; TRANSMEM 438..458; /note="Helical"; /evidence="ECO:0000255"; TRANSMEM 479..499; /note="Helical"; /evidence="ECO:0000255"; TRANSMEM 504..524; /note="Helical"; /evidence="ECO:0000255"; TRANSMEM 542..562; /note="Helical"; /evidence="ECO:0000255"; TRANSMEM 575..595; /note="Helical"; /evidence="ECO:0000255"		0	0	6
P53285	VPS62	ambiguous	0	0	1	0		TRANSMEM 17..37; /note="Helical"; /evidence="ECO:0000255"		0	0	6
P53286	BTN2	cytosol	0	0	1	0				0	0	4
P53290	GTR2	vacuole	0.780852	0.0611774	0.219148	0.0611774				0	0	6
P53292	MRPS35	mitochondria	0	0	1	7.02167e-17			TRANSIT 1..27; /note="Mitochondrion"; /evidence="ECO:0000255"	0	1	6
P53294	PUS6	ambiguous	0	0	1	9.93014e-17				0	0	6
P53295	RBG2	cytosol	0.755997	0.017428	0.244003	0.017428				0	0	6
P53296	ATF2	ambiguous	0.624154	0.0139677	0.375846	0.0139677				0	0	6
P53297	PBP1	cytosol	0.477861	0.0246698	0.522139	0.0246698				0	0	6
P53298	OKP1	nucleus	0.841494	0.104887	0.158506	0.104887				0	0	6
P53299	TIM13	mitochondria	0.302557	0.0516125	0.697443	0.0516125				0	0	6
P53301	CRH1	CW	0.520481	0.0534257	0.479519	0.0534257	SIGNAL 1..22; /evidence="ECO:0000255"			1	0	6
P53303	ZPR1	cytosol	0.940202	0.00453598	0.0597977	0.00453598				0	0	6
P53304	SLI1	ambiguous	0.65292	0.0859825	0.34708	0.0859825				0	0	6
P53305	RSM27	mitochondria	0	0	1	1.57009e-16				0	0	6
P53306	GPI1	ER	0	0	1	0		TRANSMEM 187..207; /note="Helical"; /evidence="ECO:0000255"; TRANSMEM 281..301; /note="Helical"; /evidence="ECO:0000255"; TRANSMEM 381..401; /note="Helical"; /evidence="ECO:0000255"; TRANSMEM 452..472; /note="Helical"; /evidence="ECO:0000255"; TRANSMEM 486..506; /note="Helical"; /evidence="ECO:0000255"		0	0	6
P53309	YAP1802	PM	0.550955	0.0376293	0.449045	0.0376293				0	0	6
P53311	MPC3	mitochondria	0	0	1	7.02167e-17		TRANSMEM 23..39; /note="Helical"; /evidence="ECO:0000255"; TRANSMEM 55..71; /note="Helical"; /evidence="ECO:0000255"; TRANSMEM 78..94; /note="Helical"; /evidence="ECO:0000255"	TRANSIT 1..20; /note="Mitochondrion"; /evidence="ECO:0000255"	0	0	6
P53312	LSC2	mitochondria	0	0	1	1.71995e-16			TRANSIT 1..30; /note="Mitochondrion"; /evidence="ECO:0000255|HAMAP-Rule:MF_03219"	0	1	6
P53313	SDA1	nucleus	0.653186	0.017294	0.346814	0.017294				0	0	6
P53314	CPD1	ambiguous	0.759995	0.0337371	0.240005	0.0337371				0	0	6
P53316	RIE1	cytosol	0.083356	0.0724605	0.916644	0.0724605				0	0	6
P53317	NOP19	nucleus	0.696534	0.0379463	0.303466	0.0379463				0	0	6
P53318	COQ6	mitochondria	0	0	1	4.96507e-17			TRANSIT 1..17; /note="Mitochondrion"; /evidence="ECO:0000255|HAMAP-Rule:MF_03193"	0	1	6
P53320	MTM1	mitochondria	0	0	1	0		TRANSMEM 17..36; /note="Helical; Name=1"; /evidence="ECO:0000255"; TRANSMEM 126..146; /note="Helical; Name=2"; /evidence="ECO:0000255"; TRANSMEM 162..182; /note="Helical; Name=3"; /evidence="ECO:0000255"; TRANSMEM 229..249; /note="Helical; Name=4"; /evidence="ECO:0000255"; TRANSMEM 268..286; /note="Helical; Name=5"; /evidence="ECO:0000255"; TRANSMEM 331..352; /note="Helical; Name=6"; /evidence="ECO:0000255"		0	0	6
P53322	TNA1	PM	0	0	1	0		TRANSMEM 131..151; /note="Helical"; /evidence="ECO:0000255"; TRANSMEM 153..173; /note="Helical"; /evidence="ECO:0000255"; TRANSMEM 188..208; /note="Helical"; /evidence="ECO:0000255"; TRANSMEM 218..238; /note="Helical"; /evidence="ECO:0000255"; TRANSMEM 251..271; /note="Helical"; /evidence="ECO:0000255"; TRANSMEM 324..344; /note="Helical"; /evidence="ECO:0000255"; TRANSMEM 356..376; /note="Helical"; /evidence="ECO:0000255"; TRANSMEM 385..405; /note="Helical"; /evidence="ECO:0000255"; TRANSMEM 411..431; /note="Helical"; /evidence="ECO:0000255"; TRANSMEM 445..465; /note="Helical"; /evidence="ECO:0000255"; TRANSMEM 475..495; /note="Helical"; /evidence="ECO:0000255"		0	0	6
P53323	BUD32	nucleus	0.994303	0.00882417	0.00569711	0.00882417				0	0	5
P53324	SAY1	ambiguous	0	0	1	1.40433e-16		TRANSMEM 46..66; /note="Helical; Signal-anchor for type II membrane protein"; /evidence="ECO:0000255"		0	0	6
P53326	YGR266W	PM	0	0	1	1.79018e-16				0	0	6
P53327	SLH1	cytosol	0.11107	0.073585	0.88893	0.073585				0	0	6
P53330	RTT102	nucleus	0.357882	0.146424	0.642118	0.146424				0	0	6
P53331	RNH70	nucleus	0.728727	0.0152608	0.271273	0.0152608				0	0	6
P53332	CAB4	cytosol	0.948499	0.00417407	0.0515005	0.00417407				0	0	6
P53333	CWC22	nucleus	0.584285	0.044253	0.415715	0.044253				0	0	6
P53334	SCW4	CW	0.479584	0.0454047	0.520416	0.0454047	SIGNAL 1..19; /evidence="ECO:0000255"			1	0	6
P53335	PXR1	nucleus	0.179671	0.0373778	0.820329	0.0373778				0	0	6
P53336	UPA1	nucleus	0.0393436	0.0405366	0.960656	0.0405366				0	0	6
P53337	ERV29	ERGIC	0.0886384	0.053841	0.911362	0.053841		TRANSMEM 109..129; /note="Helical"; /evidence="ECO:0000255"; TRANSMEM 138..158; /note="Helical"; /evidence="ECO:0000255"; TRANSMEM 210..230; /note="Helical"; /evidence="ECO:0000255"; TRANSMEM 246..266; /note="Helical"; /evidence="ECO:0000255"		0	0	6
P53344	COS6	endosomes	0	0	1	0		TRANSMEM 43..63; /note="Helical"; /evidence="ECO:0000255"; TRANSMEM 70..90; /note="Helical"; /evidence="ECO:0000255"		0	0	6
P53378	TUB4	cytosol	0.866622	0.0370362	0.133378	0.0370362				0	0	6
P53379	MKC7	PM	0.0896646	0.0144659	0.910335	0.0144659	SIGNAL 1..22; /evidence="ECO:0000255"			1	0	6
P53388	DIP5	PM	0	0	1	1.40433e-16		TRANSMEM 91..111; /note="Helical"; /evidence="ECO:0000255"; TRANSMEM 120..142; /note="Helical"; /evidence="ECO:0000255"; TRANSMEM 157..177; /note="Helical"; /evidence="ECO:0000255"; TRANSMEM 202..222; /note="Helical"; /evidence="ECO:0000255"; TRANSMEM 232..252; /note="Helical"; /evidence="ECO:0000255"; TRANSMEM 286..306; /note="Helical"; /evidence="ECO:0000255"; TRANSMEM 323..343; /note="Helical"; /evidence="ECO:0000255"; TRANSMEM 373..393; /note="Helical"; /evidence="ECO:0000255"; TRANSMEM 424..444; /note="Helical"; /evidence="ECO:0000255"; TRANSMEM 455..475; /note="Helical"; /evidence="ECO:0000255"; TRANSMEM 502..522; /note="Helical"; /evidence="ECO:0000255"; TRANSMEM 531..551; /note="Helical"; /evidence="ECO:0000255"		0	0	6
P53389	HOL1	PM	0	0	1	1.11022e-16		TRANSMEM 67..87; /note="Helical"; /evidence="ECO:0000255"; TRANSMEM 104..124; /note="Helical"; /evidence="ECO:0000255"; TRANSMEM 131..151; /note="Helical"; /evidence="ECO:0000255"; TRANSMEM 190..210; /note="Helical"; /evidence="ECO:0000255"; TRANSMEM 220..240; /note="Helical"; /evidence="ECO:0000255"; TRANSMEM 363..383; /note="Helical"; /evidence="ECO:0000255"; TRANSMEM 414..434; /note="Helical"; /evidence="ECO:0000255"; TRANSMEM 449..469; /note="Helical"; /evidence="ECO:0000255"; TRANSMEM 478..498; /note="Helical"; /evidence="ECO:0000255"; TRANSMEM 509..529; /note="Helical"; /evidence="ECO:0000255"; TRANSMEM 545..565; /note="Helical"; /evidence="ECO:0000255"		0	0	6
P53394	YPR003C	ambiguous	0	0	1	4.96507e-17		TRANSMEM 119..139; /note="Helical"; /evidence="ECO:0000255"; TRANSMEM 147..167; /note="Helical"; /evidence="ECO:0000255"; TRANSMEM 173..193; /note="Helical"; /evidence="ECO:0000255"; TRANSMEM 200..220; /note="Helical"; /evidence="ECO:0000255"; TRANSMEM 233..253; /note="Helical"; /evidence="ECO:0000255"; TRANSMEM 283..303; /note="Helical"; /evidence="ECO:0000255"; TRANSMEM 318..338; /note="Helical"; /evidence="ECO:0000255"; TRANSMEM 371..391; /note="Helical"; /evidence="ECO:0000255"; TRANSMEM 411..431; /note="Helical"; /evidence="ECO:0000255"; TRANSMEM 451..471; /note="Helical"; /evidence="ECO:0000255"; TRANSMEM 475..495; /note="Helical"; /evidence="ECO:0000255"; TRANSMEM 518..538; /note="Helical"; /evidence="ECO:0000255"		0	0	6
P53397	OGG1	nucleus	0.106547	0.260986	0.893453	0.260986				0	0	6
P53437	RRN9	nucleus	0.0967433	0.236972	0.903257	0.236972				0	0	6
P53438	SOK2	nucleus	0.573592	0.0975561	0.426408	0.0975561				0	0	6
P53507	TOM7	mitochondria	0	0	1	0		TRANSMEM 20..41; /note="Helical"; /evidence="ECO:0000255"		0	0	6
P53538	SSU72	nucleus	0.649402	0.0465134	0.350598	0.0465134				0	0	6
P53540	SPC98	nucleus	0.880825	0.0682707	0.119175	0.0682707				0	0	6
P53549	RPT4	proteasome	0.868685	0.0184218	0.131315	0.0184218				0	0	6
P53550	DCP2	cytosol	0.493634	0.0828665	0.506366	0.0828665				0	0	6
P53551	HHO1	nucleus	0.396966	0.0282779	0.603034	0.0282779				0	0	6
P53552	THO2	nucleus	0.588301	0.0228388	0.411699	0.0228388				0	0	6
P53583	MPA43	unknown	0	0	1	0				0	0	5
P53598	LSC1	mitochondria	0	0	1	0			TRANSIT 1..24; /note="Mitochondrion"; /evidence="ECO:0000255|HAMAP-Rule:MF_03222"	0	1	6
P53599	SSK2	cytosol	0.760702	0.373508	0.239298	0.373508				0	0	6
P53600	RET3	COPI	0.823724	0.0134868	0.176276	0.0134868				0	0	6
P53604	MSO1	ambiguous	0.381114	0.133585	0.618886	0.133585				0	0	6
P53615	NCE103	cytosol	0.93844	0.0173022	0.0615596	0.0173022				0	0	6
P53616	SUN4	CW	0	0	1	1.71995e-16	SIGNAL 1..24; /evidence="ECO:0000269|PubMed:9748433"			1	0	6
P53617	NRD1	nucleus	0.59643	0.0158397	0.40357	0.0158397				0	0	6
P53622	COP1	COPI	0.826359	0.00940383	0.173641	0.00940383				0	0	6
P53628	SNF12	nucleus	0.384255	0.158435	0.615745	0.158435				0	0	6
P53629	ARE2	ER	0.15132	0.0261094	0.84868	0.0261094		TRANSMEM 215..235; /note="Helical"; /evidence="ECO:0000255"; TRANSMEM 292..312; /note="Helical"; /evidence="ECO:0000255"; TRANSMEM 404..424; /note="Helical"; /evidence="ECO:0000255"; TRANSMEM 442..462; /note="Helical"; /evidence="ECO:0000255"; TRANSMEM 485..505; /note="Helical"; /evidence="ECO:0000255"; TRANSMEM 567..587; /note="Helical"; /evidence="ECO:0000255"; TRANSMEM 622..642; /note="Helical"; /evidence="ECO:0000255"		0	0	6
P53632	PAP2	nucleus	0.657332	0.0329688	0.342668	0.0329688				0	0	6
P53633	YIP3	ambiguous	0.689802	0.0129628	0.310198	0.0129628		TRANSMEM 84..104; /note="Helical"; /evidence="ECO:0000255"; TRANSMEM 129..149; /note="Helical"; /evidence="ECO:0000255"		0	0	6
P53685	HST1	nucleus	0.103279	0.25298	0.896721	0.25298				0	0	6
P53686	HST2	cytosol	0.139101	0.340727	0.860899	0.340727				0	0	6
P53691	CPR6	cytosol	0.883485	0.00301117	0.116515	0.00301117				0	0	6
P53720	SMM1	ambiguous	0.794414	0.0196838	0.205586	0.0196838				0	0	6
P53721	RCF2	mitochondria	0	0	1	1.48952e-16		TRANSMEM 14..38; /note="Helical; Name=1"; /evidence="ECO:0000269|PubMed:29240987"; TRANSMEM 48..75; /note="Helical; Name=2"; /evidence="ECO:0000269|PubMed:29240987"; TRANSMEM 104..133; /note="Helical; Name=3"; /evidence="ECO:0000269|PubMed:29240987"; TRANSMEM 143..173; /note="Helical; Name=4"; /evidence="ECO:0000269|PubMed:29240987"; TRANSMEM 185..204; /note="Helical; Name=5"; /evidence="ECO:0000269|PubMed:29240987"		0	0	6
P53722	ATP23	mitochondria	0	0	1	9.93014e-17				0	0	6
P53723	YNR021W	ER	0	0	1	0		TRANSMEM 49..68; /note="Helical"; /evidence="ECO:0000255"		0	0	6
P53724	MRPL50	mitochondria	0	0	1	9.93014e-17				0	0	6
P53725	MPP6	nucleus	0.512109	0.0849878	0.487891	0.0849878				0	0	6
P53727	BUD17	cytosol	0.967639	0.039897	0.0323612	0.039897				0	0	6
P53728	CPR8	ambiguous	0	0	1	1.11022e-16				0	0	6
P53729	ZNG1	cytosol	0.98182	0.0130302	0.0181803	0.0130302				0	0	6
P53730	ALG12	ER	0	0	1	0		TRANSMEM 3..23; /note="Helical"; /evidence="ECO:0000255"; TRANSMEM 62..82; /note="Helical"; /evidence="ECO:0000255"; TRANSMEM 90..110; /note="Helical"; /evidence="ECO:0000255"; TRANSMEM 137..157; /note="Helical"; /evidence="ECO:0000255"; TRANSMEM 179..199; /note="Helical"; /evidence="ECO:0000255"; TRANSMEM 203..223; /note="Helical"; /evidence="ECO:0000255"; TRANSMEM 228..248; /note="Helical"; /evidence="ECO:0000255"; TRANSMEM 276..296; /note="Helical"; /evidence="ECO:0000255"; TRANSMEM 304..324; /note="Helical"; /evidence="ECO:0000255"; TRANSMEM 332..352; /note="Helical"; /evidence="ECO:0000255"; TRANSMEM 366..386; /note="Helical"; /evidence="ECO:0000255"; TRANSMEM 418..438; /note="Helical"; /evidence="ECO:0000255"		0	0	6
P53731	ARC35	actin-associated	0.736106	0.013	0.263894	0.013				0	0	6
P53732	MRPS12	mitochondria	0	0	1	0			TRANSIT 1..20; /note="Mitochondrion"; /evidence="ECO:0000255"	0	1	6
P53733	RSM19	mitochondria	0	0	1	1.11022e-16				0	0	6
P53734	DBP6	nucleus	0.364378	0.0543225	0.635622	0.0543225				0	0	6
P53735	ZRG17	ER	0	0	1	1.71995e-16		TRANSMEM 226..246; /note="Helical"; /evidence="ECO:0000255"; TRANSMEM 255..275; /note="Helical"; /evidence="ECO:0000255"; TRANSMEM 288..308; /note="Helical"; /evidence="ECO:0000255"; TRANSMEM 310..330; /note="Helical"; /evidence="ECO:0000255"; TRANSMEM 364..384; /note="Helical"; /evidence="ECO:0000255"; TRANSMEM 400..420; /note="Helical"; /evidence="ECO:0000255"; TRANSMEM 423..443; /note="Helical"; /evidence="ECO:0000255"; TRANSMEM 546..566; /note="Helical"; /evidence="ECO:0000255"		0	0	6
P53736	DPI29	mitochondria	0	0	1	1.48952e-16				0	0	6
P53738	TRM112	cytosol	0.897603	0.0109711	0.102397	0.0109711				0	0	6
P53739	FPK1	cytosol	0.524856	0.116796	0.475144	0.116796				0	0	6
P53740	YNR048W	ambiguous	0	0	1	4.96507e-17		TRANSMEM 47..67; /note="Helical"; /evidence="ECO:0000255"; TRANSMEM 335..355; /note="Helical"; /evidence="ECO:0000255"		0	0	6
P53741	BRE5	cytosol	0.349623	0.0247793	0.650377	0.0247793				0	0	6
P53742	NOG2	nucleus	0.621553	0.00775116	0.378447	0.00775116				0	0	6
P53743	ESF2	nucleus	0.508888	0.0256876	0.491112	0.0256876				0	0	6
P53745	MNT4	unknown	0	0	1	0		TRANSMEM 11..29; /note="Helical; Signal-anchor for type II membrane protein"; /evidence="ECO:0000255"		0	0	5
P53746	FRE4	PM	0	0	1	1.11022e-16	SIGNAL 1..18; /evidence="ECO:0000255"	TRANSMEM 157..177; /note="Helical; Name=1"; /evidence="ECO:0000255"; TRANSMEM 229..249; /note="Helical; Name=2"; /evidence="ECO:0000255"; TRANSMEM 268..288; /note="Helical; Name=3"; /evidence="ECO:0000255"; TRANSMEM 305..325; /note="Helical; Name=4"; /evidence="ECO:0000255"; TRANSMEM 347..367; /note="Helical; Name=5"; /evidence="ECO:0000255"; TRANSMEM 374..394; /note="Helical; Name=6"; /evidence="ECO:0000255"; TRANSMEM 396..416; /note="Helical; Name=7"; /evidence="ECO:0000255"		0	0	6
P53747	YNR061C	vacuole	0	0	1	0		TRANSMEM 16..36; /note="Helical"; /evidence="ECO:0000255"; TRANSMEM 42..62; /note="Helical"; /evidence="ECO:0000255"; TRANSMEM 64..84; /note="Helical"; /evidence="ECO:0000255"; TRANSMEM 117..137; /note="Helical"; /evidence="ECO:0000255"		0	0	5
P53751	YNR065C	unknown	0	0	1	1.11022e-16		TRANSMEM 934..957; /note="Helical"; /evidence="ECO:0000255"		0	0	6
P53752	YNR066C	unknown	0	0	1	1.11022e-16		TRANSMEM 1..21; /note="Helical"; /evidence="ECO:0000255"		0	0	6
P53753	DSE4	PM	0	0	1	9.93014e-17	SIGNAL 1..16; /evidence="ECO:0000255"			1	0	6
P53759	DUS1	nucleus	0.909729	0.0154525	0.0902713	0.0154525				0	0	6
P53769	CWC24	nucleus	0.411374	0.451716	0.588626	0.451716				0	0	6
P53819;P0CX15;P0CX14;Q08995;Q08993;P43540;P40104;P39972	YRF1-6;YRF1-7;YRF1-3;YPR204W;YPR202W;YFL064C;YER189W;YEL075C	nucleus	0	0	1	1.40433e-16				0	0	6
P53822;P0CX13;P0CX12	COS1;COS3;COS2	endosomes	0	0	1	4.96507e-17		TRANSMEM 43..63; /note="Helical"; /evidence="ECO:0000255"; TRANSMEM 73..93; /note="Helical"; /evidence="ECO:0000255"; TRANSMEM 232..252; /note="Helical"; /evidence="ECO:0000255"; TRANSMEM 255..275; /note="Helical"; /evidence="ECO:0000255"		0	0	6
P53829	CAF40	cytosol	0.451988	0.106714	0.548012	0.106714				0	0	6
P53830	CUS2	nucleus	0.998168	0.00448818	0.00183229	0.00448818				0	0	6
P53832	WSC2	PM	0	0	1	7.02167e-17	SIGNAL 1..23; /evidence="ECO:0000255"	TRANSMEM 326..346; /note="Helical"; /evidence="ECO:0000255"		0	0	6
P53833	POP3	nucleus	0.452426	0.528161	0.547574	0.528161				0	0	4
P53834	HCH1	cytosol	0.944878	0.00507648	0.055122	0.00507648				0	0	6
P53836	CAF120	nucleus	0	0	1	1.48952e-16				0	0	6
P53838	BOR1	PM	0	0	1	1.71995e-16		TRANSMEM 85..105; /note="Helical"; /evidence="ECO:0000255"; TRANSMEM 117..134; /note="Helical"; /evidence="ECO:0000255"; TRANSMEM 141..160; /note="Helical"; /evidence="ECO:0000255"; TRANSMEM 166..186; /note="Helical"; /evidence="ECO:0000255"; TRANSMEM 193..213; /note="Helical"; /evidence="ECO:0000255"; TRANSMEM 236..256; /note="Helical"; /evidence="ECO:0000255"; TRANSMEM 275..295; /note="Helical"; /evidence="ECO:0000255"; TRANSMEM 330..350; /note="Helical"; /evidence="ECO:0000255"; TRANSMEM 374..394; /note="Helical"; /evidence="ECO:0000255"; TRANSMEM 439..459; /note="Helical"; /evidence="ECO:0000255"; TRANSMEM 496..516; /note="Helical"; /evidence="ECO:0000255"; TRANSMEM 519..539; /note="Helical"; /evidence="ECO:0000255"		0	0	6
P53839	GOR1	cytosol	0.993126	0.00784715	0.00687417	0.00784715				0	0	6
P53840	TOF1	nucleus	0.702341	0.143821	0.297659	0.143821				0	0	6
P53843	IST1	endosomes	0.7122	0.0336723	0.2878	0.0336723				0	0	6
P53844	PDR17	cytosol	0.280871	0.165152	0.719129	0.165152				0	0	6
P53845	YIF1	ambiguous	0.10715	0.0279524	0.89285	0.0279524		TRANSMEM 154..174; /note="Helical"; /evidence="ECO:0000255"; TRANSMEM 189..209; /note="Helical"; /evidence="ECO:0000255"; TRANSMEM 218..238; /note="Helical"; /evidence="ECO:0000255"; TRANSMEM 244..264; /note="Helical"; /evidence="ECO:0000255"; TRANSMEM 294..313; /note="Helical"; /evidence="ECO:0000255"		0	0	6
P53847	DSL1	ER	0.0590809	0.0724982	0.940919	0.0724982				0	0	6
P53848	FOL1	mitochondria	0.683244	0.0306674	0.316756	0.0306674				0	0	6
P53849	GIS2	cytosol	0.812777	0.0204588	0.187223	0.0204588				0	0	6
P53851	TEX1	nucleus	0.429766	0.229141	0.570234	0.229141				0	0	6
P53852	CRS1	cytosol	0.912859	0.00648363	0.0871407	0.00648363				0	0	6
P53853	VPS75	nucleus	0.950036	0.0382816	0.0499636	0.0382816				0	0	6
P53854	CWC25	nucleus	0.509411	0.399342	0.490589	0.399342				0	0	6
P53855	ATG2	cytosol	0	0	1	0				0	0	6
P53857	YNL234W	cytosol	0	0	1	0				0	0	6
P53858	BNI4	ambiguous	0.743405	0.0246233	0.256595	0.0246233				0	0	6
P53859	CSL4	nucleus	0.700657	0.0149181	0.299343	0.0149181				0	0	6
P53860	PDR16	ambiguous	0.29677	0.0437868	0.70323	0.0437868				0	0	6
P53863	JJJ1	cytosol	0.716929	0.0768731	0.283071	0.0768731				0	0	6
P53865	CNM67	NE	0	0	1	1.79018e-16				0	0	6
P53866	SQS1	nucleus	0.433137	0.336285	0.566863	0.336285				0	0	6
P53868	ALG9	ER	0	0	1	1.11022e-16		TRANSMEM 8..28; /note="Helical"; /evidence="ECO:0000255"; TRANSMEM 63..83; /note="Helical"; /evidence="ECO:0000255"; TRANSMEM 87..107; /note="Helical"; /evidence="ECO:0000255"; TRANSMEM 114..134; /note="Helical"; /evidence="ECO:0000255"; TRANSMEM 177..197; /note="Helical"; /evidence="ECO:0000255"; TRANSMEM 214..234; /note="Helical"; /evidence="ECO:0000255"; TRANSMEM 269..289; /note="Helical"; /evidence="ECO:0000255"; TRANSMEM 317..337; /note="Helical"; /evidence="ECO:0000255"; TRANSMEM 350..370; /note="Helical"; /evidence="ECO:0000255"		0	0	6
P53870	YNL193W	unknown	0.86162	0.0585574	0.13838	0.0585574				0	0	6
P53871	DUG3	cytosol	0.986944	0.0143199	0.0130565	0.0143199				0	0	6
P53874	UBP10	nucleus	0.603851	0.0202654	0.396149	0.0202654				0	0	6
P53875	MRPL19	mitochondria	0	0	1	4.96507e-17			TRANSIT 1..73; /note="Mitochondrion"; /evidence="ECO:0000269|PubMed:9151978"	0	1	6
P53877	IPI3	nucleus	0.588739	0.0178148	0.411261	0.0178148				0	0	6
P53878	PBR1	ER	0	0	1	0		TRANSMEM 291..311; /note="Helical"; /evidence="ECO:0000255"		0	0	6
P53879	RHO5	ambiguous	0.0601586	0.0505681	0.939841	0.0505681				0	0	6
P53881	MRPL22	mitochondria	0	0	1	1.48952e-16			TRANSIT 1..25; /note="Mitochondrion"; /evidence="ECO:0000255"	0	1	6
P53882	TDA7	vacuole	0	0	1	0		TRANSMEM 457..477; /note="Helical"; /evidence="ECO:0000255"		0	0	4
P53883	NOP13	nucleus	0.570761	0.0193469	0.429239	0.0193469				0	0	6
P53885	MDG1	PM	0.700407	0.0217567	0.299593	0.0217567				0	0	6
P53886	APC1	nucleus	0.453704	0.49702	0.546296	0.49702				0	0	6
P53889	FMP41	unknown	0	0	1	0				0	0	6
P53890	BNI5	actin-associated	0.754743	0.0309039	0.245257	0.0309039				0	0	6
P53891	YNL165W	unknown	0	0	1	0				0	0	5
P53892	IBD2	cytosol	0.16548	0.268642	0.83452	0.268642				0	0	6
P53893	RIA1	cytosol	0.89128	0.0161913	0.10872	0.0161913				0	0	6
P53894	CBK1	ambiguous	0.402519	0.086927	0.597481	0.086927				0	0	6
P53895	ASI2	nucleus	0	0	1	0		TRANSMEM 223..243; /note="Helical"; /evidence="ECO:0000305|PubMed:17085444"; TRANSMEM 248..268; /note="Helical"; /evidence="ECO:0000305|PubMed:17085444"		0	0	6
P53896	PGA1	nucleus	0	0	1	1.21619e-16	SIGNAL 1..23; /evidence="ECO:0000255"	TRANSMEM 164..184; /note="Helical"; /evidence="ECO:0000255"		0	0	6
P53897	IGO1	cytosol	0.830913	0.0182446	0.169087	0.0182446				0	0	6
P53898	NSG2	ER	0.532142	0.13992	0.467858	0.13992		TRANSMEM 109..129; /note="Helical"; /evidence="ECO:0000255"; TRANSMEM 162..182; /note="Helical"; /evidence="ECO:0000255"; TRANSMEM 238..258; /note="Helical"; /evidence="ECO:0000255"; TRANSMEM 269..289; /note="Helical"; /evidence="ECO:0000255"		0	0	6
P53899	CUZ1	cytosol	0.597661	0.0302312	0.402339	0.0302312				0	0	6
P53900	GIM3	cytosol	0.938315	0.00768089	0.0616853	0.00768089				0	0	6
P53901	INN1	cytosol	0.230291	0.357312	0.769709	0.357312				0	0	6
P53903	PGA2	ER	0	0	1	0		TRANSMEM 23..42; /note="Helical"; /evidence="ECO:0000255"		0	0	6
P53905	LSM7	cytosol	0.6288	0.0662422	0.3712	0.0662422				0	0	6
P53909	AAH1	cytosol	0.951283	0.00171373	0.0487166	0.00171373				0	0	6
P53911	EAF7	nucleus	0.229621	0.355739	0.770379	0.355739				0	0	6
P53912	YNL134C	cytosol	0.951914	0.00306047	0.0480862	0.00306047				0	0	6
P53913	FYV6	nucleus	0.123245	0.301887	0.876755	0.301887				0	0	6
P53914	KRE33	nucleus	0.399323	0.0157303	0.600677	0.0157303				0	0	6
P53915	NRK1	cytosol	0.791649	0.0649147	0.208351	0.0649147				0	0	6
P53917	FAR11	ambiguous	0	0	1	8.59975e-17				0	0	6
P53918	ESBP6	ambiguous	0	0	1	9.93014e-17		TRANSMEM 209..229; /note="Helical"; /evidence="ECO:0000255"; TRANSMEM 256..276; /note="Helical"; /evidence="ECO:0000255"; TRANSMEM 278..298; /note="Helical"; /evidence="ECO:0000255"; TRANSMEM 316..336; /note="Helical"; /evidence="ECO:0000255"; TRANSMEM 340..360; /note="Helical"; /evidence="ECO:0000255"; TRANSMEM 373..393; /note="Helical"; /evidence="ECO:0000255"; TRANSMEM 427..447; /note="Helical"; /evidence="ECO:0000255"; TRANSMEM 505..525; /note="Helical"; /evidence="ECO:0000255"; TRANSMEM 550..570; /note="Helical"; /evidence="ECO:0000255"; TRANSMEM 585..605; /note="Helical"; /evidence="ECO:0000255"		0	0	6
P53919	NAF1	nucleus	0.873162	0.0243283	0.126838	0.0243283				0	0	6
P53920	NMA111	nucleus	0.960044	0.00635403	0.0399561	0.00635403				0	0	6
P53923	NCS2	cytosol	0.858241	0.0149972	0.141759	0.0149972				0	0	6
P53924	DMA2	cytosol	0.753921	0.0331293	0.246079	0.0331293				0	0	6
P53925	YNL115C	ambiguous	0	0	1	1.40433e-16		TRANSMEM 91..111; /note="Helical"; /evidence="ECO:0000255"; TRANSMEM 123..143; /note="Helical"; /evidence="ECO:0000255"; TRANSMEM 148..168; /note="Helical"; /evidence="ECO:0000255"; TRANSMEM 175..195; /note="Helical"; /evidence="ECO:0000255"; TRANSMEM 272..292; /note="Helical"; /evidence="ECO:0000255"		0	0	6
P53927	NOP15	nucleus	0.527817	0.038784	0.472183	0.038784				0	0	6
P53929	YNL108C	cytosol	0.957809	0.00679124	0.0421914	0.00679124				0	0	6
P53930	YAF9	nucleus	0.469742	0.234257	0.530258	0.234257				0	0	6
P53932	YNL095C	ER	0	0	1	1.40433e-16		TRANSMEM 16..36; /note="Helical"; /evidence="ECO:0000255"; TRANSMEM 43..63; /note="Helical"; /evidence="ECO:0000255"; TRANSMEM 74..94; /note="Helical"; /evidence="ECO:0000255"; TRANSMEM 105..125; /note="Helical"; /evidence="ECO:0000255"; TRANSMEM 143..163; /note="Helical"; /evidence="ECO:0000255"; TRANSMEM 461..481; /note="Helical"; /evidence="ECO:0000255"; TRANSMEM 500..520; /note="Helical"; /evidence="ECO:0000255"; TRANSMEM 539..559; /note="Helical"; /evidence="ECO:0000255"; TRANSMEM 575..595; /note="Helical"; /evidence="ECO:0000255"; TRANSMEM 615..635; /note="Helical"; /evidence="ECO:0000255"		0	0	6
P53933	APP1	ambiguous	0	0	1	0				0	0	4
P53935	NST1	cytosol	0.615122	0.0227101	0.384878	0.0227101				0	0	6
P53938	EOS1	ER	0.0519481	0.127246	0.948052	0.127246		TRANSMEM 137..157; /note="Helical"; /evidence="ECO:0000255"; TRANSMEM 168..188; /note="Helical"; /evidence="ECO:0000255"; TRANSMEM 196..216; /note="Helical"; /evidence="ECO:0000255"; TRANSMEM 322..342; /note="Helical"; /evidence="ECO:0000255"		0	0	6
P53939	NIS1	cytosol	0	0	1	9.06493e-17				0	0	4
P53940	APJ1	nucleus	0	0	1	0				0	0	6
P53941	IMP4	nucleus	0.509736	0.0319235	0.490264	0.0319235				0	0	6
P53942	RNH201	nucleus	0.763801	0.138672	0.236199	0.138672				0	0	6
P53943	AQR1	PM	0	0	1	7.02167e-17		TRANSMEM 100..120; /note="Helical"; /evidence="ECO:0000255"; TRANSMEM 140..160; /note="Helical"; /evidence="ECO:0000255"; TRANSMEM 167..187; /note="Helical"; /evidence="ECO:0000255"; TRANSMEM 189..209; /note="Helical"; /evidence="ECO:0000255"; TRANSMEM 226..246; /note="Helical"; /evidence="ECO:0000255"; TRANSMEM 256..276; /note="Helical"; /evidence="ECO:0000255"; TRANSMEM 335..355; /note="Helical"; /evidence="ECO:0000255"; TRANSMEM 375..395; /note="Helical"; /evidence="ECO:0000255"; TRANSMEM 434..454; /note="Helical"; /evidence="ECO:0000255"; TRANSMEM 460..480; /note="Helical"; /evidence="ECO:0000255"; TRANSMEM 524..544; /note="Helical"; /evidence="ECO:0000255"		0	0	6
P53944	MTQ1	mitochondria	0.0779683	0.190982	0.922032	0.190982				0	0	6
P53946	ARP5	nucleus	0.548966	0.068885	0.451034	0.068885				0	0	6
P53947	YNL058C	vacuole	0	0	1	0		TRANSMEM 93..113; /note="Helical"; /evidence="ECO:0000255"		0	0	6
P53949	OCA2	cytosol	0.986023	0.0129966	0.0139772	0.0129966				0	0	6
P53950	VAC7	vacuole	0	0	1	7.02167e-17		TRANSMEM 920..940; /note="Helical; Signal-anchor for type II membrane protein"; /evidence="ECO:0000255"		0	0	6
P53951	COG5	Golgi	0.556314	0.0929394	0.443686	0.0929394				0	0	6
P53952	YNL050C	ambiguous	0.425096	0.0585193	0.574904	0.0585193				0	0	6
P53953	SFB2	COPII	0.0671483	0.0277305	0.932852	0.0277305				0	0	6
P53954	ALG11	ER	0	0	1	1.21619e-16		TRANSMEM 21..41; /note="Helical"; /evidence="ECO:0000255"		0	0	6
P53955	SLM2	PM	0	0	1	1.21619e-16				0	0	6
P53958	BOP3	ambiguous	0	0	1	8.59975e-17				0	0	6
P53959	COG6	Golgi	0.545866	0.0417725	0.454134	0.0417725				0	0	6
P53960	YNL040W	cytosol	0.978446	0.0127932	0.0215541	0.0127932				0	0	6
P53962	YNL035C	nucleus	0.723001	0.0185517	0.276999	0.0185517				0	0	6
P53965	SIW14	cytosol	0.988616	0.00985655	0.0113844	0.00985655				0	0	6
P53966	KTR5	Golgi	0	0	1	7.02167e-17		TRANSMEM 17..37; /note="Helical; Signal-anchor for type II membrane protein"; /evidence="ECO:0000255"		0	0	6
P53968	CRZ1	ambiguous	0.402775	0.324507	0.597225	0.324507				0	0	6
P53969	SAM50	mitochondria	0	0	1	9.93014e-17				0	0	6
P53971	FAP1	cytosol	0.302296	0.0541386	0.697704	0.0541386				0	0	6
P53972	RCM1	nucleus	0.39403	0.0516613	0.60597	0.0516613				0	0	6
P53973	HDA1	nucleus	0.745033	0.0276799	0.254967	0.0276799				0	0	6
P53974	ARK1	actin-associated	0.282963	0.439379	0.717037	0.439379				0	0	6
P53978	HEF3	cytosol	0.726733	0.0507817	0.273267	0.0507817				0	0	6
P53980	YNL011C	unknown	0	0	1	9.93014e-17				0	0	6
P53981	PYP1	cytosol	0.94831	0.00274769	0.0516899	0.00274769				0	0	6
P53982;P41939	IDP3;IDP2	ambiguous	0.00394339	0.00965929	0.996057	0.00965929				0	0	6
P53983	ASI3	NE	0	0	1	9.93014e-17		TRANSMEM 79..99; /note="Helical"; /evidence="ECO:0000255"; TRANSMEM 127..147; /note="Helical"; /evidence="ECO:0000255"; TRANSMEM 157..177; /note="Helical"; /evidence="ECO:0000255"; TRANSMEM 182..202; /note="Helical"; /evidence="ECO:0000255"; TRANSMEM 278..298; /note="Helical"; /evidence="ECO:0000255"		0	0	6
P54000	SUB1	nucleus	0.705682	0.0283338	0.294318	0.0283338				0	0	6
P54003	SUR7	PM	0	0	1	1.48952e-16		TRANSMEM 11..31; /note="Helical"; /evidence="ECO:0000255"; TRANSMEM 115..135; /note="Helical"; /evidence="ECO:0000255"; TRANSMEM 146..166; /note="Helical"; /evidence="ECO:0000255"; TRANSMEM 190..210; /note="Helical"; /evidence="ECO:0000255"		0	0	6
P54005	DIA1	cytosol	0	0	1	0				0	0	6
P54007;P25608	YLR460C;YCR102C	unknown	1	0	0	0				0	0	6
P54070	KTR6	ambiguous	0.0768489	0.16962	0.923151	0.16962		TRANSMEM 9..29; /note="Helical; Signal-anchor for type II membrane protein"; /evidence="ECO:0000255"		0	0	6
P54074	ASI1	NE	0	0	1	4.96507e-17		TRANSMEM 70..90; /note="Helical"; /evidence="ECO:0000255"; TRANSMEM 117..137; /note="Helical"; /evidence="ECO:0000255"; TRANSMEM 153..173; /note="Helical"; /evidence="ECO:0000255"; TRANSMEM 210..230; /note="Helical"; /evidence="ECO:0000255"; TRANSMEM 274..294; /note="Helical"; /evidence="ECO:0000255"		0	0	6
P54113	ADE16	cytosol	0.947874	0.00396622	0.0521265	0.00396622				0	0	6
P54115	ALD6	cytosol	0.943218	0.0025749	0.0567815	0.0025749				0	0	6
P54730	UBX4	cytosol	0.792322	0.0400249	0.207678	0.0400249				0	0	6
P54780	RPL15B	ribosome	0.555821	0.0796862	0.444179	0.0796862				0	0	6
P54781	ERG5	ER	0	0	1	4.96507e-17		TRANSMEM 46..66; /note="Helical"; /evidence="ECO:0000255"		0	0	6
P54783	ALO1	mitochondria	0	0	1	1.57009e-16				0	0	6
P54784	ORC1	nucleus	0.0583981	0.092557	0.941602	0.092557				0	0	6
P54785	MOT3	nucleus	0.540782	0.0583304	0.459218	0.0583304				0	0	6
P54786	ZDS2	cytosol	0.909771	0.0606204	0.0902287	0.0606204				0	0	6
P54787	VPS9	cytosol	0.948327	0.0189927	0.0516731	0.0189927				0	0	6
P54790	ORC3	nucleus	0.141412	0.226552	0.858588	0.226552				0	0	6
P54791	ORC4	nucleus	0.274328	0.159027	0.725672	0.159027				0	0	6
P54837	ERV25	ERGIC	0.0608677	0.019834	0.939132	0.019834	SIGNAL 1..20; /evidence="ECO:0000269|PubMed:10713261, ECO:0000269|PubMed:8900179"	TRANSMEM 181..201; /note="Helical"; /evidence="ECO:0000255"		0	0	6
P54838	DAK1	cytosol	0.950593	0.00651844	0.0494067	0.00651844				0	0	6
P54839	ERG13	nucleus	0.9471	0.00164978	0.0528997	0.00164978				0	0	6
P54858	DOS2	cytosol	0.835105	0.0347876	0.164895	0.0347876				0	0	6
P54860	UFD2	cytosol	0.889109	0.00642432	0.110891	0.00642432				0	0	6
P54861	DNM1	ambiguous	0.849157	0.0196833	0.150843	0.0196833				0	0	6
P54867	SLG1	ambiguous	0.0876201	0.0735257	0.91238	0.0735257	SIGNAL 1..21; /evidence="ECO:0000255"	TRANSMEM 265..285; /note="Helical"; /evidence="ECO:0000255"		0	0	6
P54885	PRO2	cytosol	0.94921	0.00104884	0.05079	0.00104884				0	0	6
P54964	REX2	mitochondria	0.885484	0.00884516	0.114516	0.00884516			TRANSIT 1..?; /note="Mitochondrion"; /evidence="ECO:0000255"	0	1	6
P54999	SMX3	nucleus	0.68255	0.0226407	0.31745	0.0226407				0	0	6
P56508	SNA2	ambiguous	0	0	1	9.93014e-17		TRANSMEM 7..27; /note="Helical"; /evidence="ECO:0000255"; TRANSMEM 33..53; /note="Helical"; /evidence="ECO:0000255"		0	0	6
P56628	RPL22B	ribosome	0.605629	0.0679871	0.394371	0.0679871				0	0	6
P57743	LSM3	cytosol	0.502681	0.0541265	0.497319	0.0541265				0	0	6
P57744	TIM8	mitochondria	0.128996	0.176291	0.871004	0.176291				0	0	6
P60010	ACT1	actin-associated	0.888667	0.00477662	0.111333	0.00477662				0	0	6
P61830	HHT1	nucleus	0.293088	0.0459608	0.706912	0.0459608				0	0	6
P69771	DID2	endosomes	0.644364	0.0235015	0.355636	0.0235015				0	0	6
P69850	DAD3	nucleus	0.745605	0.0496257	0.254395	0.0496257				0	0	6
P69852	HSK3	nucleus	0.316974	0.348222	0.683026	0.348222				0	0	6
P80210	ADE12	cytosol	0.862757	0.00644991	0.137243	0.00644991				0	0	6
P80428	ARP4	cytosol	0.513252	0.0477237	0.486748	0.0477237				0	0	6
P80667	PEX13	peroxisomes	0	0	1	8.59975e-17		TRANSMEM 264..280; /note="Helical"; /evidence="ECO:0000255"		0	0	6
P80967	TOM5	mitochondria	0	0	1	4.96507e-17		TRANSMEM 27..45; /note="Helical; Signal-anchor for type II membrane protein"; /evidence="ECO:0000255"		0	0	6
P81449	TIM11	mitochondria	0	0	1	1.11022e-16				0	0	6
P81450	ATP18	mitochondria	0	0	1	8.59975e-17		TRANSMEM 9..25; /note="Helical"; /evidence="ECO:0000255"		0	0	6
P81451	ATP19	mitochondria	0	0	1	0		TRANSMEM 15..31; /note="Helical"; /evidence="ECO:0000255"		0	0	6
P87108	TIM10	mitochondria	0.276804	0.0462745	0.723196	0.0462745				0	0	6
P87262;P40525	RPL34A;RPL34B	ribosome	0.624807	0.0192481	0.375193	0.0192481				0	0	6
P87275	AIM11	ambiguous	0	0	1	4.96507e-17		TRANSMEM 20..37; /note="Helical"; /evidence="ECO:0000255"; TRANSMEM 66..88; /note="Helical"; /evidence="ECO:0000255"		0	0	6
P89102	SEC5	PM	0.69846	0.0133859	0.30154	0.0133859				0	0	6
P89105	CTR9	nucleus	0.754084	0.0175691	0.245916	0.0175691				0	0	6
P89886	TMA20	cytosol	0.834212	0.0147548	0.165788	0.0147548				0	0	6
Q00055	GPD1	ambiguous	0.864729	0.00514785	0.135271	0.00514785				0	0	6
Q00245	RHO3	ambiguous	0	0	1	4.96507e-17				0	0	6
Q00246	RHO4	PM	0	0	1	2.04715e-16				0	0	6
Q00362	CDC55	cytosol	0.802637	0.0210884	0.197363	0.0210884				0	0	6
Q00402	NUM1	ambiguous	0.110995	0.0422682	0.889005	0.0422682				0	0	6
Q00416	SEN1	nucleus	0.132706	0.0699039	0.867294	0.0699039				0	0	6
Q00539	NAM8	nucleus	0.123121	0.190768	0.876879	0.190768				0	0	6
Q00578	SSL2	nucleus	0.674327	0.0482272	0.325673	0.0482272				0	0	6
Q00582	GTR1	vacuole	0.684568	0.0595203	0.315432	0.0595203				0	0	6
Q00618	BET4	ambiguous	0.970018	0.0136975	0.0299815	0.0136975				0	0	6
Q00684	CDC14	nucleus	0.0465253	0.04595	0.953475	0.04595				0	0	6
Q00711;P47052	SDH1;SDH9	mitochondria	0	0	1	1.57009e-16			TRANSIT 1..28; /note="Mitochondrion"; /evidence="ECO:0000269|PubMed:1518827, ECO:0000269|PubMed:8120006"	0	1	6
Q00764	TPS1	cytosol	0.844162	0.0286022	0.155838	0.0286022				0	0	6
Q00772	SLT2	ambiguous	0.936653	0.010691	0.063347	0.010691				0	0	6
Q00776	APM1	Golgi	0.694333	0.0352673	0.305667	0.0352673				0	0	6
Q00816	REG1	cytosol	0.963921	0.0093237	0.0360793	0.0093237				0	0	6
Q00873	CYT2	mitochondria	0	0	1	1.21619e-16				0	0	6
Q00916	SNP1	nucleus	0.229975	0.356403	0.770025	0.356403				0	0	6
Q00947	STP1	ambiguous	0	0	1	0				0	0	3
Q00955	ACC1	cytosol	0.753954	0.0114444	0.246046	0.0114444				0	0	6
Q01080	RPA49	nucleus	0.532014	0.0112494	0.467986	0.0112494				0	0	6
Q01159	CEG1	nucleus	0.807085	0.023704	0.192915	0.023704				0	0	6
Q01163	RSM23	mitochondria	0	0	1	1.11022e-16			TRANSIT 1..14; /note="Mitochondrion"; /evidence="ECO:0000255"	0	1	6
Q01217	ARG5,6	mitochondria	0.00132917	0.00156317	0.998671	0.00156317			TRANSIT 1..65; /note="Mitochondrion"; /evidence="ECO:0000255"	0	1	6
Q01329	PTA1	nucleus	0.571255	0.0284512	0.428745	0.0284512				0	0	6
Q01389	BCK1	cytosol	0	0	1	0				0	0	6
Q01448	HPC2	nucleus	0.188136	0.216643	0.811864	0.216643				0	0	6
Q01454	CTF4	nucleus	0.949316	0.0103206	0.0506842	0.0103206				0	0	6
Q01476	UBP2	cytosol	0.932113	0.0160568	0.0678871	0.0160568				0	0	6
Q01477	UBP3	cytosol	0.293329	0.0582181	0.706671	0.0582181				0	0	6
Q01519	COX12	mitochondria	0.075674	0.0227958	0.924326	0.0227958				0	0	6
Q01532	LAP3	cytosol	0.838002	0.0107083	0.161998	0.0107083			TRANSIT 1..30; /note="Mitochondrion"; /evidence="ECO:0000255"	0	1	6
Q01560	NPL3	nucleus	0.571467	0.0244323	0.428533	0.0244323				0	0	6
Q01590	SED5	Golgi	0.320511	0.036671	0.679489	0.036671		TRANSMEM 320..340; /note="Helical; Anchor for type IV membrane protein"; /evidence="ECO:0000255"		0	0	6
Q01649	CIK1	nucleus	0.354008	0.404105	0.645992	0.404105				0	0	6
Q01662	MAP1	cytosol	0.591187	0.0202494	0.408813	0.0202494				0	0	6
Q01722	GCR2	nucleus	0.402877	0.313696	0.597123	0.313696				0	0	6
Q01802	AAT1	mitochondria	0	0	1	0			TRANSIT 1..?; /note="Mitochondrion"; /evidence="ECO:0000255"	0	1	6
Q01846	MDM1	ER	0	0	1	0				0	0	6
Q01852	TIM44	mitochondria	0	0	1	9.93014e-17			TRANSIT 1..?; /note="Mitochondrion"; /evidence="ECO:0000255"	0	1	6
Q01855	RPS15	ribosome	0.655408	0.0257765	0.344592	0.0257765				0	0	6
Q01896	ENA2	PM	0	0	1	4.96507e-17		TRANSMEM 64..84; /note="Helical"; /evidence="ECO:0000255"; TRANSMEM 91..111; /note="Helical"; /evidence="ECO:0000255"; TRANSMEM 283..303; /note="Helical"; /evidence="ECO:0000255"; TRANSMEM 313..333; /note="Helical"; /evidence="ECO:0000255"; TRANSMEM 816..836; /note="Helical"; /evidence="ECO:0000255"; TRANSMEM 849..869; /note="Helical"; /evidence="ECO:0000255"; TRANSMEM 886..906; /note="Helical"; /evidence="ECO:0000255"; TRANSMEM 944..964; /note="Helical"; /evidence="ECO:0000255"; TRANSMEM 992..1012; /note="Helical"; /evidence="ECO:0000255"; TRANSMEM 1022..1042; /note="Helical"; /evidence="ECO:0000255"		0	0	6
Q01919	KIN4	ambiguous	0.0772581	0.121224	0.922742	0.121224				0	0	6
Q01939	RPT6	proteasome	0.864681	0.00562376	0.135319	0.00562376				0	0	6
Q01976	YSA1	cytosol	0.923619	0.00913798	0.0763809	0.00913798				0	0	6
Q02046	MTD1	cytosol	0.965904	0.00353883	0.0340956	0.00353883				0	0	6
Q02100	SKO1	nucleus	0.517533	0.0492178	0.482467	0.0492178				0	0	6
Q02159	UBC7	ER	0	0	1	9.93014e-17				0	0	6
Q02196	MET14	cytosol	1	0	0	0				0	0	6
Q02197	MAK10	cytosol	0.548244	0.0410331	0.451756	0.0410331				0	0	6
Q02199	NUP49	NE	0	0	1	9.93014e-17				0	0	6
Q02201	OSH6	ER	0.0669231	0.0560304	0.933077	0.0560304				0	0	6
Q02202	ECM9	unknown	1	0	0	0				0	0	4
Q02204	MRPL13	mitochondria	0	0	1	7.02167e-17			TRANSIT 1..75; /note="Mitochondrion"; /evidence="ECO:0000269|PubMed:2060626, ECO:0000269|PubMed:7954901"	0	1	6
Q02205	MEH1	vacuole	0.0379243	0.0928952	0.962076	0.0928952				0	0	6
Q02206	RSC4	nucleus	0.220639	0.110878	0.779361	0.110878				0	0	6
Q02207	FOX2	peroxisomes	0.680855	0.333967	0.319145	0.333967				0	0	6
Q02208	TOF2	nucleus	0	0	1	1.71995e-16				0	0	6
Q02256	YVH1	cytosol	0.730519	0.010222	0.269481	0.010222				0	0	6
Q02260	SMD1	nucleus	0.704985	0.0419492	0.295015	0.0419492				0	0	6
Q02326	RPL6A	ribosome	0.597188	0.025423	0.402812	0.025423				0	0	6
Q02336	ADA2	nucleus	0.171919	0.122112	0.828081	0.122112				0	0	6
Q02354	UTP6	nucleus	0.363404	0.0329498	0.636596	0.0329498				0	0	6
Q02455	MLP1	NE	0.725466	0.0335778	0.274534	0.0335778				0	0	6
Q02457	TBF1	nucleus	0.447932	0.0763598	0.552068	0.0763598				0	0	6
Q02486	ABF2	mitochondria	0	0	1	1.11022e-16			TRANSIT 1..26; /note="Mitochondrion"; /evidence="ECO:0000269|PubMed:1881919"	0	1	6
Q02516	HAP5	nucleus	0	0	1	0				0	0	6
Q02521	SPP2	nucleus	0.270694	0.41936	0.729306	0.41936				0	0	6
Q02554	CUS1	nucleus	0.78951	0.0243822	0.21049	0.0243822				0	0	6
Q02555	RNT1	nucleus	0.370288	0.118458	0.629712	0.118458				0	0	6
Q02608	MRPS16	mitochondria	0	0	1	7.02167e-17				0	0	6
Q02629	NUP100	NE	0.115954	0.0289336	0.884046	0.0289336				0	0	6
Q02630	NUP116	NE	0	0	1	1.11022e-16				0	0	6
Q02642	EGD1	cytosol	0.615209	0.0634534	0.384791	0.0634534				0	0	6
Q02647	DYN2	cytosol	0.398758	0.0548173	0.601242	0.0548173				0	0	6
Q02648	TRM44	cytosol	0.920961	0.0120783	0.079039	0.0120783				0	0	6
Q02685	RMI1	nucleus	0	0	1	0				0	0	6
Q02724	ULP1	NE	0	0	1	4.96507e-17				0	0	6
Q02725	VTC3	vacuole	0	0	1	1.48952e-16		TRANSMEM 710..727; /note="Helical"; /evidence="ECO:0000255"; TRANSMEM 736..756; /note="Helical"; /evidence="ECO:0000255"; TRANSMEM 779..799; /note="Helical"; /evidence="ECO:0000255"		0	0	6
Q02749	YPL068C	nucleus	0.985326	0.0130988	0.014674	0.0130988				0	0	6
Q02753	RPL21A	ribosome	0.647697	0.0280888	0.352303	0.0280888				0	0	6
Q02754	HTC1	cytosol	0.95522	0.0571863	0.0447801	0.0571863				0	0	6
Q02767	VPS28	cytosol	0.94737	0.0204409	0.0526304	0.0204409				0	0	6
Q02770	CWC27	nucleus	1	0	0	0				0	0	4
Q02771	PET117	mitochondria	0	0	1	4.96507e-17			TRANSIT 1..?; /note="Mitochondrion"; /evidence="ECO:0000255"	0	1	6
Q02772	PET191	mitochondria	0.0203143	0.0497596	0.979686	0.0497596				0	0	6
Q02773	RPM2	mitochondria	0.133994	0.117682	0.866006	0.117682			TRANSIT 1..122; /note="Mitochondrion"; /evidence="ECO:0000269|PubMed:1409716"	0	1	6
Q02774	SHR3	ER	0	0	1	9.93014e-17		TRANSMEM 10..28; /note="Helical"; /evidence="ECO:0000255"; TRANSMEM 60..84; /note="Helical"; /evidence="ECO:0000255"; TRANSMEM 92..114; /note="Helical"; /evidence="ECO:0000255"; TRANSMEM 131..160; /note="Helical"; /evidence="ECO:0000255"		0	0	6
Q02775	SLU7	nucleus	0.476556	0.188791	0.523444	0.188791				0	0	6
Q02776	TIM50	mitochondria	0	0	1	4.96507e-17		TRANSMEM 115..131; /note="Helical"; /evidence="ECO:0000255"	TRANSIT 1..43; /note="Mitochondrion"; /evidence="ECO:0000305|PubMed:12437924, ECO:0000305|PubMed:12437925"	0	0	6
Q02784	GRX5	mitochondria	0	0	1	7.02167e-17			TRANSIT 1..29; /note="Mitochondrion"; /evidence="ECO:0000269|PubMed:11950925"	0	1	6
Q02785	PDR12	PM	0.114808	0.281222	0.885192	0.281222		TRANSMEM 509..529; /note="Helical"; /evidence="ECO:0000255"; TRANSMEM 549..569; /note="Helical"; /evidence="ECO:0000255"; TRANSMEM 598..618; /note="Helical"; /evidence="ECO:0000255"; TRANSMEM 623..643; /note="Helical"; /evidence="ECO:0000255"; TRANSMEM 658..678; /note="Helical"; /evidence="ECO:0000255"; TRANSMEM 766..786; /note="Helical"; /evidence="ECO:0000255"; TRANSMEM 1183..1203; /note="Helical"; /evidence="ECO:0000255"; TRANSMEM 1205..1225; /note="Helical"; /evidence="ECO:0000255"; TRANSMEM 1255..1275; /note="Helical"; /evidence="ECO:0000255"; TRANSMEM 1292..1312; /note="Helical"; /evidence="ECO:0000255"; TRANSMEM 1319..1339; /note="Helical"; /evidence="ECO:0000255"; TRANSMEM 1445..1465; /note="Helical"; /evidence="ECO:0000255"		0	0	6
Q02792	RAT1	nucleus	0.560385	0.0112117	0.439615	0.0112117				0	0	6
Q02793	SKI8	cytosol	0.651059	0.0200405	0.348941	0.0200405				0	0	6
Q02795	SWP1	ER	0	0	1	7.02167e-17	SIGNAL 1..19; /evidence="ECO:0000269|PubMed:7703229, ECO:0000269|PubMed:8175708"	TRANSMEM 195..215; /note="Helical"; /evidence="ECO:0000269|PubMed:29301962"; TRANSMEM 229..249; /note="Helical"; /evidence="ECO:0000269|PubMed:29301962"; TRANSMEM 253..273; /note="Helical"; /evidence="ECO:0000269|PubMed:29301962"		0	0	6
Q02796	LGE1	nucleus	0.582085	0.0557997	0.417915	0.0557997				0	0	6
Q02804	ARL3	ambiguous	0.16542	0.0891984	0.83458	0.0891984				0	0	6
Q02805	ROD1	cytosol	0.476357	0.188772	0.523643	0.188772				0	0	6
Q02820	NCE101	cytosol	0	0	1	1.48952e-16		TRANSMEM 7..29; /note="Helical"; /evidence="ECO:0000255"		0	0	6
Q02821	SRP1	ambiguous	0.729125	0.0184136	0.270875	0.0184136				0	0	6
Q02825	SEN54	mitochondria	0	0	1	4.96507e-17				0	0	6
Q02863	UBP16	mitochondria	0.137312	0.336345	0.862688	0.336345				0	0	6
Q02866	MUK1	cytosol	0	0	1	0				0	0	6
Q02872	YPL108W	cytosol	0.990704	0.0185916	0.00929601	0.0185916				0	0	6
Q02873	DPC25	mitochondria	0	0	1	1.71995e-16			TRANSIT 1..26; /note="Mitochondrion"; /evidence="ECO:0000255"	0	1	6
Q02875	SYH1	cytosol	0.766915	0.0205985	0.233085	0.0205985				0	0	6
Q02883	FMP30	mitochondria	0	0	1	9.93014e-17		TRANSMEM 54..76; /note="Helical"; /evidence="ECO:0000255"	TRANSIT 1..39; /note="Mitochondrion"; /evidence="ECO:0000255"	0	0	6
Q02884	ELP4	ambiguous	0.602603	0.032376	0.397397	0.032376				0	0	6
Q02887	ATG21	endosomes	0.0341351	0.0836136	0.965865	0.0836136				0	0	6
Q02888	INA17	mitochondria	0	0	1	0		TRANSMEM 108..127; /note="Helical"; /evidence="ECO:0000255"	TRANSIT 1..45; /note="Mitochondrion"; /evidence="ECO:0000255"	0	0	6
Q02889	MGR2	mitochondria	0	0	1	0		TRANSMEM 23..43; /note="Helical"; /evidence="ECO:0000255"; TRANSMEM 57..77; /note="Helical"; /evidence="ECO:0000255"		0	0	6
Q02890	PNG1	cytosol	0.897727	0.0277252	0.102273	0.0277252				0	0	6
Q02892	NOG1	nucleus	0.597483	0.0167085	0.402517	0.0167085				0	0	6
Q02896	YDC1	vacuole	0	0	1	0		TRANSMEM 99..121; /note="Helical"; /evidence="ECO:0000255"; TRANSMEM 134..156; /note="Helical"; /evidence="ECO:0000255"; TRANSMEM 240..262; /note="Helical"; /evidence="ECO:0000255"		0	0	6
Q02908	ELP3	cytosol	0.800769	0.0058797	0.199231	0.0058797				0	0	6
Q02931	NAN1	nucleus	0.336064	0.0130124	0.663936	0.0130124				0	0	6
Q02932	KAP120	ambiguous	0.840598	0.0180637	0.159402	0.0180637				0	0	6
Q02933	RNY1	ambiguous	0.0950283	0.232771	0.904972	0.232771	SIGNAL 1..18; /evidence="ECO:0000255"			1	0	6
Q02939	TFB2	nucleus	0.480211	0.0915183	0.519789	0.0915183				0	0	6
Q02948	VPS30	endosomes	0.570992	0.0561182	0.429008	0.0561182				0	0	6
Q02950	MRP51	mitochondria	0	0	1	1.31363e-16				0	0	6
Q02959	HOS3	cytosol	0.174525	0.136409	0.825475	0.136409				0	0	6
Q02969	PEX25	peroxisomes	0.891465	0.0130481	0.108535	0.0130481		TRANSMEM 367..383; /note="Helical"; /evidence="ECO:0000255"		0	0	6
Q02979	GDE1	cytosol	0.808603	0.0290009	0.191397	0.0290009				0	0	6
Q02981	MCO76	mitochondria	0	0	1	7.02167e-17			TRANSIT 1..15; /note="Mitochondrion"; /evidence="ECO:0000255"	0	1	6
Q02983	RRN5	nucleus	0.114619	0.280758	0.885381	0.280758				0	0	6
Q03002	FRK1	cytosol	0.515296	0.257693	0.484704	0.257693				0	0	6
Q03010	UME1	nucleus	0.60256	0.055206	0.39744	0.055206				0	0	6
Q03012	SPP1	nucleus	0.679534	0.12326	0.320466	0.12326				0	0	6
Q03016	GIP3	cytosol	0.370838	0.114163	0.629162	0.114163				0	0	6
Q03020	ISU1	mitochondria	0	0	1	4.96507e-17			TRANSIT 1..27; /note="Mitochondrion"; /evidence="ECO:0000255"	0	1	6
Q03028	ODC1	mitochondria	0	0	1	4.96507e-17		TRANSMEM 9..29; /note="Helical; Name=1"; /evidence="ECO:0000255"; TRANSMEM 78..97; /note="Helical; Name=2"; /evidence="ECO:0000255"; TRANSMEM 126..146; /note="Helical; Name=3"; /evidence="ECO:0000255"; TRANSMEM 179..199; /note="Helical; Name=4"; /evidence="ECO:0000255"; TRANSMEM 219..239; /note="Helical; Name=5"; /evidence="ECO:0000255"; TRANSMEM 281..301; /note="Helical; Name=6"; /evidence="ECO:0000255"		0	0	6
Q03034	FDC1	cytosol	0.964732	0.0183736	0.0352684	0.0183736				0	0	6
Q03048	COF1	actin-associated	0.920445	0.00631624	0.0795548	0.00631624				0	0	6
Q03063	DIG1	nucleus	0.650648	0.00965419	0.349352	0.00965419				0	0	6
Q03067	SGF11	nucleus	0.39765	0.310689	0.60235	0.310689				0	0	6
Q03071	ELC1	cytosol	0	0	1	4.96507e-17				0	0	6
Q03081	MET31	nucleus	0	0	1	1.11022e-16				0	0	6
Q03088	SVL3	ambiguous	0.79426	0.0153329	0.20574	0.0153329				0	0	6
Q03102	YML131W	cytosol	0.658763	0.0822446	0.341237	0.0822446		TRANSMEM 134..154; /note="Helical"; /evidence="ECO:0000255"; TRANSMEM 170..190; /note="Helical"; /evidence="ECO:0000255"		0	0	6
Q03103	ERO1	ER	0	0	1	0	SIGNAL 1..18; /evidence="ECO:0000255"			1	0	6
Q03104	MSC1	ER	0.22652	0.259014	0.77348	0.259014				0	0	6
Q03124	RSC9	nucleus	0.299646	0.061422	0.700354	0.061422				0	0	6
Q03148	SNZ1	cytosol	1	0	0	0				0	0	5
Q03151	MTG1	mitochondria	0	0	1	7.02167e-17			TRANSIT 1..?; /note="Mitochondrion"; /evidence="ECO:0000255"	0	1	6
Q03153	ATP25	mitochondria	0	0	1	4.96507e-17			TRANSIT 1..14; /note="Mitochondrion"; /evidence="ECO:0000255"	0	1	6
Q03161	YMR099C	cytosol	0.940007	0.00447203	0.0599929	0.00447203				0	0	6
Q03162	MUB1	unknown	0	0	1	0				0	0	4
Q03177	LAF1	ambiguous	0	0	1	1.11022e-16				0	0	6
Q03178;Q03180	PIR1;PIR3	CW	0.664236	0.0528252	0.335764	0.0528252	SIGNAL 1..18; /evidence="ECO:0000269|PubMed:9301021"			1	0	6
Q03193	ILT1	ambiguous	0	0	1	4.96507e-17		TRANSMEM 7..27; /note="Helical"; /evidence="ECO:0000255"; TRANSMEM 37..57; /note="Helical"; /evidence="ECO:0000255"; TRANSMEM 62..82; /note="Helical"; /evidence="ECO:0000255"; TRANSMEM 97..117; /note="Helical"; /evidence="ECO:0000255"; TRANSMEM 132..152; /note="Helical"; /evidence="ECO:0000255"; TRANSMEM 165..185; /note="Helical"; /evidence="ECO:0000255"; TRANSMEM 192..212; /note="Helical"; /evidence="ECO:0000255"		0	0	6
Q03195	RLI1	cytosol	0.674877	0.00649733	0.325123	0.00649733				0	0	6
Q03201	RSM10	mitochondria	0	0	1	1.11022e-16			TRANSIT 1..14; /note="Mitochondrion"; /evidence="ECO:0000255"	0	1	6
Q03208	YML119W	unknown	0	0	1	1.21619e-16				0	0	6
Q03212	EAR1	endosomes	0	0	1	4.96507e-17		TRANSMEM 46..66; /note="Helical; Signal-anchor for type II membrane protein"; /evidence="ECO:0000255"		0	0	6
Q03218	MMT1	mitochondria	0	0	1	0		TRANSMEM 165..185; /note="Helical"; /evidence="ECO:0000255"; TRANSMEM 194..214; /note="Helical"; /evidence="ECO:0000255"; TRANSMEM 241..261; /note="Helical"; /evidence="ECO:0000255"; TRANSMEM 286..306; /note="Helical"; /evidence="ECO:0000255"; TRANSMEM 333..353; /note="Helical"; /evidence="ECO:0000255"; TRANSMEM 356..376; /note="Helical"; /evidence="ECO:0000255"	TRANSIT 1..?; /note="Mitochondrion"; /evidence="ECO:0000255"	0	0	6
Q03219	FPY1	cytosol	0.963537	0.00874349	0.036463	0.00874349				0	0	6
Q03233	ADD37	cytosol	0.493913	0.107726	0.506087	0.107726				0	0	6
Q03246	MRPS17	mitochondria	0	0	1	1.11022e-16				0	0	6
Q03254	FCP1	nucleus	0.999215	0.00153732	0.00078497	0.00153732				0	0	6
Q03262	PRM15	cytosol	0.953292	0.0169409	0.0467083	0.0169409				0	0	6
Q03264	NGL2	cytosol	0.84269	0.0313526	0.15731	0.0313526				0	0	6
Q03266	ABZ2	cytosol	0.989983	0.0124114	0.0100165	0.0124114				0	0	6
Q03280	TOM1	nucleus	0.75677	0.0297309	0.24323	0.0297309				0	0	6
Q03281	HEH2	NE	0.507768	0.0612614	0.492232	0.0612614		TRANSMEM 317..337; /note="Helical"; /evidence="ECO:0000255"		0	0	6
Q03290	TFB3	nucleus	0.553439	0.140233	0.446561	0.140233				0	0	6
Q03305	RMT2	cytosol	0.92955	0.0134995	0.0704496	0.0134995				0	0	6
Q03306	PKH3	unknown	0.0911091	0.223171	0.908891	0.223171				0	0	6
Q03308	VPS16	endosomes	0.00836575	0.0204918	0.991634	0.0204918				0	0	6
Q03322	TLG1	ambiguous	0.227886	0.123	0.772114	0.123		TRANSMEM 204..224; /note="Helical; Anchor for type IV membrane protein"; /evidence="ECO:0000255"		0	0	6
Q03323	SDC1	nucleus	0.805079	0.0361904	0.194921	0.0361904				0	0	6
Q03327	UGO1	mitochondria	0	0	1	4.96507e-17		TRANSMEM 294..314; /note="Helical; Signal-anchor for type II membrane protein"; /evidence="ECO:0000255"		0	0	6
Q03330	GCN5	nucleus	0.10817	0.0871194	0.89183	0.0871194				0	0	6
Q03337	TRS31	ambiguous	0.399131	0.0765425	0.600869	0.0765425				0	0	6
Q03338	PRP3	nucleus	0.83831	0.0603869	0.16169	0.0603869				0	0	6
Q03361	JIP4	cytosol	0	0	1	1.11022e-16				0	0	6
Q03362	YDR476C	ER	0	0	1	1.48952e-16				0	0	6
Q03370	PEX29	ER	0	0	1	1.11022e-16		TRANSMEM 146..166; /note="Helical"; /evidence="ECO:0000255"; TRANSMEM 173..193; /note="Helical"; /evidence="ECO:0000255"; TRANSMEM 265..285; /note="Helical"; /evidence="ECO:0000255"; TRANSMEM 288..308; /note="Helical"; /evidence="ECO:0000255"		0	0	6
Q03373	DIG2	ambiguous	0.480681	0.374527	0.519319	0.374527				0	0	6
Q03375	CWC21	nucleus	0	0	1	0				0	0	4
Q03388	VPS72	nucleus	0	0	1	0				0	0	6
Q03390	VPS60	vacuole	0.704456	0.0556269	0.295544	0.0556269				0	0	6
Q03406	SLD5	nucleus	0.981199	0.0376027	0.0188014	0.0376027				0	0	4
Q03407	PKH1	ambiguous	0.490223	0.276744	0.509777	0.276744				0	0	6
Q03419	IZH1	cytosol	0	0	1	1.98603e-16		TRANSMEM 90..110; /note="Helical"; /evidence="ECO:0000255"; TRANSMEM 118..138; /note="Helical"; /evidence="ECO:0000255"; TRANSMEM 157..177; /note="Helical"; /evidence="ECO:0000255"; TRANSMEM 182..202; /note="Helical"; /evidence="ECO:0000255"; TRANSMEM 219..239; /note="Helical"; /evidence="ECO:0000255"; TRANSMEM 246..266; /note="Helical"; /evidence="ECO:0000255"; TRANSMEM 280..300; /note="Helical"; /evidence="ECO:0000255"		0	0	6
Q03429	MZM1	mitochondria	0	0	1	4.96507e-17			TRANSIT 1..24; /note="Mitochondrion"; /evidence="ECO:0000255"	0	1	6
Q03430	RSM28	mitochondria	0	0	1	4.96507e-17			TRANSIT 1..14; /note="Mitochondrion"; /evidence="ECO:0000255"	0	1	6
Q03433	VPS71	nucleus	0	0	1	1.48952e-16				0	0	6
Q03435	NHP10	nucleus	0.197123	0.184915	0.802877	0.184915				0	0	6
Q03441	RMD1	ambiguous	0	0	1	1.48952e-16				0	0	6
Q03446	RCR2	vacuole	0	0	1	9.93014e-17		TRANSMEM 41..61; /note="Helical"; /evidence="ECO:0000255"		0	0	6
Q03455	MSC2	ER	0	0	1	4.96507e-17		TRANSMEM 7..27; /note="Helical"; /evidence="ECO:0000255"; TRANSMEM 59..79; /note="Helical"; /evidence="ECO:0000255"; TRANSMEM 91..111; /note="Helical"; /evidence="ECO:0000255"; TRANSMEM 135..155; /note="Helical"; /evidence="ECO:0000255"; TRANSMEM 175..195; /note="Helical"; /evidence="ECO:0000255"; TRANSMEM 220..240; /note="Helical"; /evidence="ECO:0000255"; TRANSMEM 245..265; /note="Helical"; /evidence="ECO:0000255"; TRANSMEM 299..319; /note="Helical"; /evidence="ECO:0000255"; TRANSMEM 387..407; /note="Helical"; /evidence="ECO:0000255"; TRANSMEM 418..438; /note="Helical"; /evidence="ECO:0000255"; TRANSMEM 454..474; /note="Helical"; /evidence="ECO:0000255"; TRANSMEM 492..512; /note="Helical"; /evidence="ECO:0000255"; TRANSMEM 529..549; /note="Helical"; /evidence="ECO:0000255"; TRANSMEM 564..584; /note="Helical"; /evidence="ECO:0000255"		0	0	6
Q03466	EBS1	cytosol	0.117224	0.0375337	0.882776	0.0375337				0	0	6
Q03496	TRM732	cytosol	0.974675	0.00954628	0.025325	0.00954628				0	0	6
Q03497	STE20	cytosol	0.712135	0.0251591	0.287865	0.0251591				0	0	6
Q03503	MAK3	cytosol	0.725647	0.04258	0.274353	0.04258				0	0	6
Q03508	YMR265C	unknown	0	0	1	9.93014e-17				0	0	6
Q03516	RSN1	PM	0	0	1	1.71995e-16		TRANSMEM 23..43; /note="Helical"; /evidence="ECO:0000255"; TRANSMEM 103..123; /note="Helical"; /evidence="ECO:0000255"; TRANSMEM 148..168; /note="Helical"; /evidence="ECO:0000255"; TRANSMEM 392..412; /note="Helical"; /evidence="ECO:0000255"; TRANSMEM 435..455; /note="Helical"; /evidence="ECO:0000255"; TRANSMEM 481..501; /note="Helical"; /evidence="ECO:0000255"; TRANSMEM 540..560; /note="Helical"; /evidence="ECO:0000255"; TRANSMEM 575..595; /note="Helical"; /evidence="ECO:0000255"; TRANSMEM 599..619; /note="Helical"; /evidence="ECO:0000255"; TRANSMEM 642..662; /note="Helical"; /evidence="ECO:0000255"; TRANSMEM 666..686; /note="Helical"; /evidence="ECO:0000255"		0	0	6
Q03525	TMA23	nucleus	0.223804	0.094545	0.776196	0.094545				0	0	6
Q03529	SCS7	ER	0	0	1	1.40433e-16		TRANSMEM 198..216; /note="Helical; Name=TM1"; /evidence="ECO:0000269|PubMed:26515067"; TRANSMEM 222..246; /note="Helical; Name=TM2"; /evidence="ECO:0000269|PubMed:26515067"; TRANSMEM 285..302; /note="Helical; Name=TM3"; /evidence="ECO:0000269|PubMed:26515067"; TRANSMEM 305..328; /note="Helical; Name=TM4"; /evidence="ECO:0000269|PubMed:26515067"		0	0	6
Q03532	HAS1	nucleus	0.455567	0.0263116	0.544433	0.0263116				0	0	6
Q03533	TDA1	cytosol	0.95764	0.061421	0.0423603	0.061421				0	0	5
Q03557	HER2	mitochondria	0	0	1	9.93014e-17				0	0	6
Q03558	OYE2	cytosol	0.931552	0.00268471	0.0684478	0.00268471				0	0	6
Q03559	GSR1	PM	0.0520137	0.0345145	0.947986	0.0345145				0	0	6
Q03579	LIP1	ER	0	0	1	1.11022e-16		TRANSMEM 21..40; /note="Helical; Signal-anchor for type II membrane protein"; /evidence="ECO:0000255"		0	0	6
Q03612	YER138C		0.229661	0.371189	0.770339	0.371189				0	0	6
Q03629	CFF1	cytosol	0.976858	0.00699371	0.0231423	0.00699371				0	0	6
Q03630	BET5	ambiguous	0	0	1	7.02167e-17				0	0	6
Q03631	WAR1	nucleus	0.116507	0.181389	0.883493	0.181389				0	0	6
Q03640	TCB3	ER	0.0190149	0.00818974	0.980985	0.00818974		TRANSMEM 207..227; /note="Helical"; /evidence="ECO:0000255"; TRANSMEM 229..249; /note="Helical"; /evidence="ECO:0000255"		0	0	6
Q03648	YMR209C	ambiguous	0	0	1	1.11022e-16		TRANSMEM 1..21; /note="Helical"; /evidence="ECO:0000255"; TRANSMEM 250..270; /note="Helical"; /evidence="ECO:0000255"		0	0	6
Q03649	MGL2	unknown	0	0	1	1.48952e-16				0	0	6
Q03652	DML1	unknown	0.981966	0.0173916	0.0180338	0.0173916				0	0	6
Q03653	EFR3	PM	0.0223691	0.0249258	0.977631	0.0249258				0	0	6
Q03654	CEF1	nucleus	0.291708	0.177067	0.708292	0.177067				0	0	6
Q03655	GAS3	PM	0.096568	0.0799505	0.903432	0.0799505	SIGNAL 1..21; /evidence="ECO:0000255"			1	0	6
Q03656	SKY1	cytosol	0.747984	0.043373	0.252016	0.043373				0	0	6
Q03660	TRS130	Golgi	0.180572	0.062115	0.819428	0.062115				0	0	6
Q03661	ESC1	nucleus	0.591813	0.119463	0.408187	0.119463				0	0	6
Q03667	MIX17	mitochondria	0	0	1	0			TRANSIT 1..21; /note="Mitochondrion"; /evidence="ECO:0000255"	0	1	6
Q03673	AIM34	mitochondria	0	0	1	0		TRANSMEM 172..187; /note="Helical"; /evidence="ECO:0000255"	TRANSIT 1..55; /note="Mitochondrion"; /evidence="ECO:0000255"	0	0	6
Q03674	PLB2	PM	0	0	1	1.57009e-16	SIGNAL 1..19; /evidence="ECO:0000255"			1	0	5
Q03677	ADI1	cytosol	0.98019	0.00676748	0.0198105	0.00676748				0	0	6
Q03687	ANY1	Golgi	0	0	1	9.93014e-17		TRANSMEM 52..72; /note="Helical"; /evidence="ECO:0000255"; TRANSMEM 77..97; /note="Helical"; /evidence="ECO:0000255"; TRANSMEM 104..124; /note="Helical"; /evidence="ECO:0000255"; TRANSMEM 178..198; /note="Helical"; /evidence="ECO:0000255"; TRANSMEM 224..244; /note="Helical"; /evidence="ECO:0000255"; TRANSMEM 255..275; /note="Helical"; /evidence="ECO:0000255"; TRANSMEM 284..306; /note="Helical"; /evidence="ECO:0000255"; TRANSMEM 313..335; /note="Helical"; /evidence="ECO:0000255"		0	0	6
Q03690	CLU1	cytosol	0.59078	0.00955528	0.40922	0.00955528				0	0	6
Q03691	ROT1	ER	0.0939989	0.145625	0.906001	0.145625	SIGNAL 1..24; /evidence="ECO:0000255"	TRANSMEM 236..256; /note="Helical"; /evidence="ECO:0000255"		0	0	6
Q03697	YMD8	ambiguous	0	0	1	4.96507e-17		TRANSMEM 4..24; /note="Helical"; /evidence="ECO:0000255"; TRANSMEM 33..53; /note="Helical"; /evidence="ECO:0000255"; TRANSMEM 77..97; /note="Helical"; /evidence="ECO:0000255"; TRANSMEM 108..128; /note="Helical"; /evidence="ECO:0000255"; TRANSMEM 133..153; /note="Helical"; /evidence="ECO:0000255"; TRANSMEM 167..187; /note="Helical"; /evidence="ECO:0000255"; TRANSMEM 255..275; /note="Helical"; /evidence="ECO:0000255"; TRANSMEM 302..322; /note="Helical"; /evidence="ECO:0000255"; TRANSMEM 330..350; /note="Helical"; /evidence="ECO:0000255"; TRANSMEM 356..376; /note="Helical"; /evidence="ECO:0000255"		0	0	6
Q03702	CCE1	mitochondria	0	0	1	7.02167e-17			TRANSIT 1..?; /note="Mitochondrion"; /evidence="ECO:0000255"	0	1	6
Q03705	CGI121	nucleus	0.924055	0.00795622	0.075945	0.00795622				0	0	6
Q03707	SRC1	NE	0	0	1	4.96507e-17		TRANSMEM 455..475; /note="Helical"; /evidence="ECO:0000255"; TRANSMEM 708..728; /note="Helical"; /evidence="ECO:0000255"		0	0	6
Q03713	RCF1	mitochondria	0	0	1	0		TRANSMEM 14..30; /note="Helical; Name=1"; /evidence="ECO:0000269|PubMed:29507228"; TRANSMEM 36..57; /note="Helical; Name=2"; /evidence="ECO:0000269|PubMed:29507228"; TRANSMEM 64..85; /note="Helical; Name=3"; /evidence="ECO:0000269|PubMed:29507228"; TRANSMEM 89..106; /note="Helical; Name=4"; /evidence="ECO:0000269|PubMed:29507228"; TRANSMEM 134..156; /note="Helical; Name=5"; /evidence="ECO:0000269|PubMed:29507228"		0	0	6
Q03714	USA1	ER	0	0	1	1.48952e-16		TRANSMEM 537..559; /note="Helical"; /evidence="ECO:0000255"; TRANSMEM 564..583; /note="Helical"; /evidence="ECO:0000255"		0	0	6
Q03718	NSE5	cytosol	0	0	1	0				0	0	6
Q03722	YML020W	ambiguous	0	0	1	1.21619e-16				0	0	6
Q03723	OST6	ER	0	0	1	1.11022e-16	SIGNAL 1..24; /evidence="ECO:0000255"	TRANSMEM 189..209; /note="Helical"; /evidence="ECO:0000255"; TRANSMEM 217..237; /note="Helical"; /evidence="ECO:0000255"; TRANSMEM 268..288; /note="Helical"; /evidence="ECO:0000255"; TRANSMEM 303..323; /note="Helical"; /evidence="ECO:0000255"		0	0	6
Q03730	YML018C	vacuole	0	0	1	1.40433e-16		TRANSMEM 18..38; /note="Helical"; /evidence="ECO:0000255"; TRANSMEM 47..67; /note="Helical"; /evidence="ECO:0000255"; TRANSMEM 133..153; /note="Helical"; /evidence="ECO:0000255"; TRANSMEM 157..176; /note="Helical"; /evidence="ECO:0000255"; TRANSMEM 183..200; /note="Helical"; /evidence="ECO:0000255"; TRANSMEM 220..240; /note="Helical"; /evidence="ECO:0000255"; TRANSMEM 258..278; /note="Helical"; /evidence="ECO:0000255"; TRANSMEM 293..313; /note="Helical"; /evidence="ECO:0000255"; TRANSMEM 322..342; /note="Helical"; /evidence="ECO:0000255"; TRANSMEM 346..366; /note="Helical"; /evidence="ECO:0000255"		0	0	6
Q03735	NAB6	ambiguous	0.112139	0.0184887	0.887861	0.0184887				0	0	6
Q03750	TAF8	nucleus	0	0	1	0				0	0	6
Q03758	BUL2	cytosol	0.455976	0.118806	0.544024	0.118806				0	0	6
Q03759	YML108W	nucleus	0.95967	0.0187285	0.0403297	0.0187285				0	0	6
Q03761	TAF12	nucleus	0.278103	0.132675	0.721897	0.132675				0	0	6
Q03764	EKI1	cytosol	1	0	0	0				0	0	6
Q03768	GIR2	cytosol	0.781749	0.0225148	0.218251	0.0225148				0	0	6
Q03769	ENT5	Golgi	0.75871	0.0241424	0.24129	0.0241424				0	0	6
Q03771	ACL4	nucleus	0.84244	0.0133148	0.15756	0.0133148				0	0	6
Q03772	CWC15	nucleus	0.688069	0.035766	0.311931	0.035766				0	0	6
Q03774	TRM82	nucleus	0.944909	0.0025792	0.0550909	0.0025792				0	0	6
Q03776	PRP42	nucleus	0.495979	0.390299	0.504021	0.390299				0	0	6
Q03778	FMN1	cytosol	0.0752104	0.184227	0.92479	0.184227	SIGNAL 1..19; /evidence="ECO:0000255"			1	0	6
Q03780	YDR239C	cytosol	0.176063	0.277735	0.823937	0.277735				0	0	6
Q03782	SNU56	nucleus	0	0	1	8.59975e-17				0	0	6
Q03784	TRS23	ambiguous	0.224521	0.0797211	0.775479	0.0797211				0	0	6
Q03786	YDR248C	cytosol	0.944752	0.0278263	0.0552483	0.0278263				0	0	6
Q03790	NUP53	NE	0.0178508	0.0286512	0.982149	0.0286512				0	0	6
Q03792	RIM13	ambiguous	0	0	1	1.11022e-16				0	0	6
Q03795	YMR155W	unknown	0.771142	0.146143	0.228858	0.146143		TRANSMEM 22..42; /note="Helical"; /evidence="ECO:0000255"; TRANSMEM 59..79; /note="Helical"; /evidence="ECO:0000255"; TRANSMEM 84..104; /note="Helical"; /evidence="ECO:0000255"; TRANSMEM 111..131; /note="Helical"; /evidence="ECO:0000255"; TRANSMEM 145..165; /note="Helical"; /evidence="ECO:0000255"; TRANSMEM 176..196; /note="Helical"; /evidence="ECO:0000255"; TRANSMEM 324..344; /note="Helical"; /evidence="ECO:0000255"; TRANSMEM 399..419; /note="Helical"; /evidence="ECO:0000255"; TRANSMEM 438..458; /note="Helical"; /evidence="ECO:0000255"; TRANSMEM 470..490; /note="Helical"; /evidence="ECO:0000255"; TRANSMEM 515..535; /note="Helical"; /evidence="ECO:0000255"		0	0	6
Q03796	TPP1	nucleus	0	0	1	4.96507e-17				0	0	6
Q03798	AIM36	mitochondria	0	0	1	0		TRANSMEM 64..82; /note="Helical"; /evidence="ECO:0000255"	TRANSIT 1..40; /note="Mitochondrion"; /evidence="ECO:0000255"	0	0	6
Q03799	MRPS8	mitochondria	0	0	1	1.40433e-16				0	0	6
Q03823	CVM1	vacuole	0	0	1	1.40433e-16				0	0	6
Q03829	MME1	mitochondria	0	0	1	0		TRANSMEM 56..77; /note="Helical; Name=1"; /evidence="ECO:0000255"; TRANSMEM 115..135; /note="Helical; Name=2"; /evidence="ECO:0000255"; TRANSMEM 149..165; /note="Helical; Name=3"; /evidence="ECO:0000255"; TRANSMEM 219..239; /note="Helical; Name=4"; /evidence="ECO:0000255"; TRANSMEM 260..280; /note="Helical; Name=5"; /evidence="ECO:0000255"; TRANSMEM 332..353; /note="Helical; Name=6"; /evidence="ECO:0000255"		0	0	5
Q03833	GIS1	nucleus	0.0927534	0.227199	0.907247	0.227199				0	0	6
Q03834	MSH6	nucleus	0.353504	0.0955092	0.646496	0.0955092				0	0	6
Q03835	GRX3	cytosol	0.916617	0.015766	0.0833833	0.015766				0	0	6
Q03862	ARX1	nucleus	0.654853	0.0154253	0.345147	0.0154253				0	0	6
Q03880	PKR1	ER	0	0	1	0		TRANSMEM 21..41; /note="Helical"; /evidence="ECO:0000255"; TRANSMEM 47..67; /note="Helical"; /evidence="ECO:0000255"		0	0	6
Q03897	MTC5	vacuole	0	0	1	1.11022e-16				0	0	6
Q03898	FIN1	ambiguous	0	0	1	0				0	0	6
Q03899	YDR131C	cytosol	0	0	1	6.40988e-17				0	0	4
Q03900	MRX16	ambiguous	0	0	1	4.96507e-17				0	0	6
Q03919	RUB1	cytosol	0.884416	0.0689872	0.115584	0.0689872				0	0	6
Q03920	MTQ2	cytosol	1	0	0	0				0	0	3
Q03921	DOP1	ambiguous	0	0	1	1.21619e-16				0	0	6
Q03940	RVB1	nucleus	0.749245	0.0184448	0.250755	0.0184448				0	0	6
Q03941	CAB5	ER	0	0	1	7.02167e-17				0	0	6
Q03942	RKM2	unknown	0.925193	0.0576306	0.0748069	0.0576306				0	0	6
Q03944	VPS64	ambiguous	0	0	1	1.11022e-16		TRANSMEM 579..598; /note="Helical; Anchor for type IV membrane protein"; /evidence="ECO:0000255"		0	0	6
Q03954	SPC19	cytosol	0.522677	0.0689403	0.477323	0.0689403				0	0	6
Q03956	RAV2	ambiguous	0.847916	0.0883991	0.152084	0.0883991				0	0	6
Q03957	CTK1	nucleus	0.466287	0.122985	0.533713	0.122985				0	0	6
Q03973	HMO1	nucleus	0.330939	0.0500463	0.669061	0.0500463				0	0	6
Q03976	RSM24	mitochondria	0.201001	0.0485886	0.798999	0.0485886			TRANSIT 1..30; /note="Mitochondrion"; /evidence="ECO:0000255"	0	1	6
Q03983	NVJ3	ambiguous	0	0	1	0				0	0	6
Q04002	SCC2	nucleus	0.0891641	0.10613	0.910836	0.10613				0	0	6
Q04003	SAS4	cytosol	0	0	1	1.48952e-16				0	0	6
Q04004	PLP1	cytosol	0.961678	0.0270693	0.0383223	0.0270693				0	0	6
Q04005	ATC1	nucleus	0	0	1	1.11022e-16				0	0	6
Q04007	SND1	cytosol	0.176675	0.395057	0.823325	0.395057				0	0	5
Q04013	YHM2	mitochondria	0.0564951	0.00528884	0.943505	0.00528884		TRANSMEM 23..44; /note="Helical; Name=1"; /evidence="ECO:0000255"; TRANSMEM 77..97; /note="Helical; Name=2"; /evidence="ECO:0000255"; TRANSMEM 111..127; /note="Helical; Name=3"; /evidence="ECO:0000255"; TRANSMEM 178..198; /note="Helical; Name=4"; /evidence="ECO:0000255"; TRANSMEM 218..238; /note="Helical; Name=5"; /evidence="ECO:0000255"; TRANSMEM 273..294; /note="Helical; Name=6"; /evidence="ECO:0000255"		0	0	6
Q04031	RRP17	nucleus	0.601131	0.0388775	0.398869	0.0388775				0	0	6
Q04033	YDR415C	vacuole	0.0683679	0.167467	0.931632	0.167467	SIGNAL 1..18; /evidence="ECO:0000255"			1	0	6
Q04048	SYF1	nucleus	0.346973	0.271072	0.653027	0.271072				0	0	6
Q04049	RAD30	nucleus	0.511242	0.268844	0.488758	0.268844				0	0	6
Q04052	ARO80	nucleus	0	0	1	0				0	0	5
Q04053	SNX41	endosomes	0	0	1	8.59975e-17				0	0	6
Q04062	RPN9	proteasome	0.876101	0.00962488	0.123899	0.00962488				0	0	6
Q04066	BNA7	ambiguous	0.981192	0.00431046	0.0188081	0.00431046				0	0	6
Q04067	TIF35	cytosol	0.711605	0.0124113	0.288395	0.0124113				0	0	6
Q04080	GPI17	ER	0	0	1	7.02167e-17		TRANSMEM 9..29; /note="Helical"; /evidence="ECO:0000255"; TRANSMEM 473..493; /note="Helical"; /evidence="ECO:0000255"		0	0	6
Q04081	PPM1	ambiguous	0.905116	0.043953	0.0948837	0.043953				0	0	6
Q04087	LRS4	nucleus	0	0	1	1.11022e-16				0	0	6
Q04089	DOT1	nucleus	0	0	1	0				0	0	6
Q04093	YDR444W	cytosol	0.603182	0.310386	0.396818	0.310386				0	0	6
Q04119	PPN1	vacuole	0.295186	0.0755851	0.704814	0.0755851		TRANSMEM 22..42; /note="Helical; Signal-anchor for type II membrane protein"; /evidence="ECO:0000255"		0	0	6
Q04121	NHX1	endosomes	0	0	1	4.96507e-17	SIGNAL 1..21; /evidence="ECO:0000255"	TRANSMEM 62..82; /note="Helical"; /evidence="ECO:0000255"; TRANSMEM 86..106; /note="Helical"; /evidence="ECO:0000255"; TRANSMEM 118..138; /note="Helical"; /evidence="ECO:0000255"; TRANSMEM 153..173; /note="Helical"; /evidence="ECO:0000255"; TRANSMEM 190..211; /note="Helical"; /evidence="ECO:0000255"; TRANSMEM 218..238; /note="Helical"; /evidence="ECO:0000255"; TRANSMEM 259..279; /note="Helical"; /evidence="ECO:0000255"; TRANSMEM 289..308; /note="Helical"; /evidence="ECO:0000255"; TRANSMEM 314..333; /note="Helical"; /evidence="ECO:0000255"; TRANSMEM 345..364; /note="Helical"; /evidence="ECO:0000255"; TRANSMEM 377..397; /note="Helical"; /evidence="ECO:0000255"; TRANSMEM 432..452; /note="Helical"; /evidence="ECO:0000255"; TRANSMEM 458..478; /note="Helical"; /evidence="ECO:0000255"		0	0	6
Q04149	MUS81	nucleus	0	0	1	0				0	0	6
Q04170	YDR391C	cytosol	1	0	0	0				0	0	6
Q04172	SHE9	mitochondria	0	0	1	0		TRANSMEM 297..317; /note="Helical"; /evidence="ECO:0000255"; TRANSMEM 436..456; /note="Helical"; /evidence="ECO:0000255"	TRANSIT 1..30; /note="Mitochondrion"; /evidence="ECO:0000255"	0	0	6
Q04174	SMP3	ER	0	0	1	4.96507e-17		TRANSMEM 6..26; /note="Helical"; /evidence="ECO:0000255"; TRANSMEM 61..81; /note="Helical"; /evidence="ECO:0000255"; TRANSMEM 176..196; /note="Helical"; /evidence="ECO:0000255"; TRANSMEM 211..231; /note="Helical"; /evidence="ECO:0000255"; TRANSMEM 271..291; /note="Helical"; /evidence="ECO:0000255"; TRANSMEM 296..316; /note="Helical"; /evidence="ECO:0000255"; TRANSMEM 318..338; /note="Helical"; /evidence="ECO:0000255"; TRANSMEM 349..369; /note="Helical"; /evidence="ECO:0000255"		0	0	6
Q04175	SXM1	nucleus	0.947114	0.0042574	0.0528855	0.0042574				0	0	6
Q04177	UTP5	nucleus	0.336062	0.0150978	0.663938	0.0150978				0	0	6
Q04178	HPT1	cytosol	0.949798	0.0055304	0.0502022	0.0055304				0	0	6
Q04179	URH1	cytosol	0.966144	0.0145172	0.0338561	0.0145172				0	0	6
Q04182	PDR15	PM	0.27812	0.430862	0.72188	0.430862		TRANSMEM 532..552; /note="Helical"; /evidence="ECO:0000255"; TRANSMEM 568..588; /note="Helical"; /evidence="ECO:0000255"; TRANSMEM 618..638; /note="Helical"; /evidence="ECO:0000255"; TRANSMEM 643..663; /note="Helical"; /evidence="ECO:0000255"; TRANSMEM 700..720; /note="Helical"; /evidence="ECO:0000255"; TRANSMEM 784..804; /note="Helical"; /evidence="ECO:0000255"; TRANSMEM 1220..1240; /note="Helical"; /evidence="ECO:0000255"; TRANSMEM 1313..1333; /note="Helical"; /evidence="ECO:0000255"; TRANSMEM 1341..1361; /note="Helical"; /evidence="ECO:0000255"; TRANSMEM 1369..1389; /note="Helical"; /evidence="ECO:0000255"; TRANSMEM 1397..1417; /note="Helical"; /evidence="ECO:0000255"; TRANSMEM 1493..1513; /note="Helical"; /evidence="ECO:0000255"		0	0	6
Q04183	TRS120	ambiguous	0.271028	0.223348	0.728972	0.223348				0	0	6
Q04195	SIZ1	nucleus	0	0	1	0				0	0	3
Q04199	CAC2	nucleus	0.430912	0.106001	0.569088	0.106001				0	0	6
Q04201	CUE4	ER	0	0	1	9.93014e-17				0	0	6
Q04212	ARA2	unknown	1	0	0	0				0	0	5
Q04213	IOC4	nucleus	0.444296	0.279839	0.555704	0.279839				0	0	6
Q04215	YMR046C		0	0	1	0				0	0	5
Q04216	DLT1	unknown	0	0	1	6.40988e-17		TRANSMEM 16..36; /note="Helical"; /evidence="ECO:0000255"; TRANSMEM 48..68; /note="Helical"; /evidence="ECO:0000255"		0	0	4
Q04217	ECM16	nucleus	0.586395	0.0188024	0.413605	0.0188024				0	0	6
Q04223	DPI35	mitochondria	0.853745	0.0431838	0.146255	0.0431838				0	0	6
Q04225	RRB1	nucleus	0.626739	0.0138493	0.373261	0.0138493				0	0	6
Q04226	TAF11	nucleus	0	0	1	4.96507e-17				0	0	6
Q04228	UBX2	ER	0	0	1	7.02167e-17		TRANSMEM 81..101; /note="Helical"; /evidence="ECO:0000255"; TRANSMEM 152..172; /note="Helical"; /evidence="ECO:0000255"		0	0	6
Q04231	RAD33	nucleus	0.597561	0.466082	0.402439	0.466082				0	0	6
Q04233	GIS4	PM	0.442671	0.172202	0.557329	0.172202				0	0	6
Q04235	TRM12	cytosol	0.991844	0.00484849	0.0081564	0.00484849				0	0	6
Q04264	PDS5	nucleus	0.569437	0.060818	0.430563	0.060818				0	0	6
Q04272	VPS20	ambiguous	0	0	1	4.96507e-17				0	0	6
Q04279	SEG1	PM	0.0244914	0.0324235	0.975509	0.0324235				0	0	6
Q04299	PDL32	unknown	0.643038	0.318433	0.356962	0.318433				0	0	6
Q04301	VBA1	vacuole	0	0	1	1.11022e-16		TRANSMEM 31..51; /note="Helical"; /evidence="ECO:0000255"; TRANSMEM 101..121; /note="Helical"; /evidence="ECO:0000255"; TRANSMEM 132..152; /note="Helical"; /evidence="ECO:0000255"; TRANSMEM 167..187; /note="Helical"; /evidence="ECO:0000255"; TRANSMEM 191..211; /note="Helical"; /evidence="ECO:0000255"; TRANSMEM 233..253; /note="Helical"; /evidence="ECO:0000255"; TRANSMEM 256..276; /note="Helical"; /evidence="ECO:0000255"; TRANSMEM 293..313; /note="Helical"; /evidence="ECO:0000255"; TRANSMEM 332..352; /note="Helical"; /evidence="ECO:0000255"; TRANSMEM 366..386; /note="Helical"; /evidence="ECO:0000255"; TRANSMEM 420..440; /note="Helical"; /evidence="ECO:0000255"; TRANSMEM 449..469; /note="Helical"; /evidence="ECO:0000255"; TRANSMEM 529..549; /note="Helical"; /evidence="ECO:0000255"		0	0	6
Q04305	UTP15	nucleus	0.286624	0.0350215	0.713376	0.0350215				0	0	6
Q04307	RPC11	nucleus	0.60522	0.299618	0.39478	0.299618				0	0	6
Q04311	VMS1	cytosol	0.674579	0.0557386	0.325421	0.0557386				0	0	6
Q04322	GYL1	cytosol	0.892383	0.0276914	0.107617	0.0276914				0	0	6
Q04338	VTI1	ambiguous	0.0545448	0.0442337	0.945455	0.0442337		TRANSMEM 195..215; /note="Helical; Anchor for type IV membrane protein"; /evidence="ECO:0000255"		0	0	6
Q04341	MIX14	mitochondria	0	0	1	0				0	0	6
Q04344	HNT1	cytosol	0.935637	0.00433652	0.0643633	0.00433652				0	0	6
Q04347	BUD22	nucleus	0.515418	0.0303506	0.484582	0.0303506				0	0	6
Q04370	PEX12	peroxisomes	0	0	1	0		TRANSMEM 34..62; /note="Helical; Name=TM1"; /evidence="ECO:0000250|UniProtKB:G2Q5N0"; TRANSMEM 68..92; /note="Helical; Name=TM2"; /evidence="ECO:0000250|UniProtKB:G2Q5N0"; TRANSMEM 137..168; /note="Helical; Name=TM3"; /evidence="ECO:0000250|UniProtKB:G2Q5N0"; TRANSMEM 172..208; /note="Helical; Name=TM4"; /evidence="ECO:0000250|UniProtKB:G2Q5N0"; TRANSMEM 278..305; /note="Helical; Name=TM5"; /evidence="ECO:0000250|UniProtKB:G2Q5N0"		0	0	6
Q04371	YMR027W	cytosol	0.949691	0.00383229	0.0503085	0.00383229				0	0	6
Q04372	TAP42	cytosol	0.795294	0.0749765	0.204706	0.0749765				0	0	6
Q04373	PUF6	nucleus	0.49903	0.0169516	0.50097	0.0169516				0	0	6
Q04377	LCD1	nucleus	0.638146	0.338965	0.361854	0.338965				0	0	6
Q04396	LPP1	ambiguous	0	0	1	1.31363e-16		TRANSMEM 16..33; /note="Helical; Name=1"; /evidence="ECO:0000255"; TRANSMEM 70..87; /note="Helical; Name=2"; /evidence="ECO:0000255"; TRANSMEM 118..139; /note="Helical; Name=3"; /evidence="ECO:0000255"; TRANSMEM 190..203; /note="Helical; Name=4"; /evidence="ECO:0000255"; TRANSMEM 215..231; /note="Helical; Name=5"; /evidence="ECO:0000255"; TRANSMEM 238..255; /note="Helical; Name=6"; /evidence="ECO:0000255"		0	0	6
Q04399	GMC1	unknown	0	0	1	4.96507e-17				0	0	6
Q04401	SDH7	mitochondria	0	0	1	1.40433e-16			TRANSIT 1..12; /note="Mitochondrion"; /evidence="ECO:0000269|PubMed:19837041"	0	1	6
Q04406	EMI1	ambiguous	0	0	1	0				0	0	6
Q04408	YDR514C	mitochondria	0.0673194	0.164898	0.932681	0.164898				0	0	6
Q04409	EMI2	cytosol	0.94684	0.0161149	0.0531603	0.0161149				0	0	6
Q04410	GRH1	Golgi	0.70017	0.011226	0.29983	0.011226				0	0	6
Q04411	URC2	nucleus	0	0	1	4.96507e-17				0	0	6
Q04412	AGE1	cytosol	0.228314	0.358045	0.771686	0.358045				0	0	6
Q04418	RBA50	cytosol	0.925113	0.0166885	0.0748875	0.0166885				0	0	6
Q04429	HLR1	cytosol	0.210781	0.421561	0.789219	0.421561				0	0	4
Q04430	CAB1	cytosol	0.934055	0.0523872	0.065945	0.0523872				0	0	6
Q04431	KRE28	nucleus	0	0	1	8.59975e-17				0	0	6
Q04432	HSP31	cytosol	0.991609	0.00487187	0.00839093	0.00487187				0	0	6
Q04437	YKU80	nucleus	0.95879	0.0530942	0.0412104	0.0530942				0	0	6
Q04439	MYO5	actin-associated	0.711808	0.0150615	0.288192	0.0150615				0	0	6
Q04458	HFD1	ambiguous	0	0	1	1.21619e-16		TRANSMEM 134..152; /note="Helical"; /evidence="ECO:0000255"		0	0	6
Q04461	EUC1	cytosol	0.7454	0.370719	0.2546	0.370719				0	0	6
Q04472	MGR3	mitochondria	0	0	1	7.02167e-17		TRANSMEM 78..95; /note="Helical"; /evidence="ECO:0000255"		0	0	6
Q04477	SPC24	nucleus	0.206783	0.413566	0.793217	0.413566				0	0	4
Q04489	YML096W	cytosol	0.952011	0.0225111	0.0479888	0.0225111				0	0	6
Q04491	SEC13	COPII	0.762	0.0322537	0.238	0.0322537				0	0	6
Q04493	GIM5	cytosol	0.940934	0.00716941	0.0590657	0.00716941				0	0	6
Q04500	UTP14	nucleus	0.697818	0.0327961	0.302182	0.0327961				0	0	6
Q04511	UFO1	cytosol	0.763044	0.0385443	0.236956	0.0385443				0	0	6
Q04533	YML082W	cytosol	0.996845	0.00286343	0.0031548	0.00286343				0	0	6
Q04545	TDA9	nucleus	0.565138	0.438169	0.434862	0.438169				0	0	6
Q04562	TMN2	ambiguous	0	0	1	9.93014e-17	SIGNAL 1..18; /evidence="ECO:0000255"	TRANSMEM 308..328; /note="Helical"; /evidence="ECO:0000255"; TRANSMEM 384..404; /note="Helical"; /evidence="ECO:0000255"; TRANSMEM 411..431; /note="Helical"; /evidence="ECO:0000255"; TRANSMEM 448..468; /note="Helical"; /evidence="ECO:0000255"; TRANSMEM 480..500; /note="Helical"; /evidence="ECO:0000255"; TRANSMEM 533..553; /note="Helical"; /evidence="ECO:0000255"; TRANSMEM 566..586; /note="Helical"; /evidence="ECO:0000255"; TRANSMEM 602..622; /note="Helical"; /evidence="ECO:0000255"; TRANSMEM 629..649; /note="Helical"; /evidence="ECO:0000255"		0	0	6
Q04585	YDR109C	unknown	1	0	0	0				0	0	3
Q04598	MRX14	mitochondria	0	0	1	4.96507e-17			TRANSIT 1..16; /note="Mitochondrion"; /evidence="ECO:0000255"	0	1	6
Q04599	MRPL1	mitochondria	0.0653328	0.102753	0.934667	0.102753			TRANSIT 1..19; /note="Mitochondrion"; /evidence="ECO:0000255"	0	1	6
Q04600	TMA64	cytosol	0.803596	0.0267711	0.196404	0.0267711				0	0	6
Q04601	APC4	nucleus	0	0	1	0				0	0	5
Q04602	VBA4	vacuole	0.0879094	0.153359	0.912091	0.153359		TRANSMEM 253..273; /note="Helical"; /evidence="ECO:0000255"; TRANSMEM 283..305; /note="Helical"; /evidence="ECO:0000255"; TRANSMEM 312..331; /note="Helical"; /evidence="ECO:0000255"; TRANSMEM 335..357; /note="Helical"; /evidence="ECO:0000255"; TRANSMEM 376..396; /note="Helical"; /evidence="ECO:0000255"; TRANSMEM 407..427; /note="Helical"; /evidence="ECO:0000255"; TRANSMEM 448..468; /note="Helical"; /evidence="ECO:0000255"; TRANSMEM 482..502; /note="Helical"; /evidence="ECO:0000255"; TRANSMEM 523..543; /note="Helical"; /evidence="ECO:0000255"; TRANSMEM 563..583; /note="Helical"; /evidence="ECO:0000255"; TRANSMEM 588..608; /note="Helical"; /evidence="ECO:0000255"; TRANSMEM 618..638; /note="Helical"; /evidence="ECO:0000255"; TRANSMEM 654..674; /note="Helical"; /evidence="ECO:0000255"; TRANSMEM 735..755; /note="Helical"; /evidence="ECO:0000255"		0	0	6
Q04603	DPB4	cytosol	0.637648	0.0299047	0.362352	0.0299047				0	0	6
Q04632	COG8	Golgi	0.744601	0.0275846	0.255399	0.0275846				0	0	6
Q04636	POB3	nucleus	0.684418	0.0231245	0.315582	0.0231245				0	0	6
Q04651	ERV41	ERGIC	0	0	1	0		TRANSMEM 24..44; /note="Helical"; /evidence="ECO:0000255"; TRANSMEM 312..332; /note="Helical"; /evidence="ECO:0000255"		0	0	6
Q04660	ERB1	cytosol	0.449786	0.00600481	0.550214	0.00600481				0	0	6
Q04673	SSL1	nucleus	0.447157	0.147128	0.552843	0.147128				0	0	6
Q04675	SEN15	mitochondria	0.493808	0.385143	0.506192	0.385143				0	0	6
Q04689	AIM32	mitochondria	0	0	1	0				0	0	6
Q04693	RSE1	nucleus	0.641547	0.17696	0.358453	0.17696				0	0	6
Q04697	GSF2	ER	0	0	1	1.11022e-16		TRANSMEM 178..198; /note="Helical; Signal-anchor for type II membrane protein"; /evidence="ECO:0000255"		0	0	6
Q04728	ARG7	mitochondria	0.00170578	0.00191629	0.998294	0.00191629			TRANSIT 1..8; /note="Mitochondrion"; /evidence="ECO:0000255|HAMAP-Rule:MF_03124, ECO:0000269|PubMed:7705341"	0	1	6
Q04734	RIM9	PM	0	0	1	5.55112e-17		TRANSMEM 4..24; /note="Helical"; /evidence="ECO:0000255"; TRANSMEM 91..111; /note="Helical"; /evidence="ECO:0000255"; TRANSMEM 129..149; /note="Helical"; /evidence="ECO:0000255"; TRANSMEM 156..176; /note="Helical"; /evidence="ECO:0000255"		0	0	5
Q04739	GAL83	cytosol	0.906056	0.0178544	0.0939436	0.0178544				0	0	6
Q04740	RNH1	cytosol	0.292664	0.321311	0.707336	0.321311				0	0	6
Q04748	SOV1	mitochondria	0	0	1	1.11022e-16			TRANSIT 1..31; /note="Mitochondrion"; /evidence="ECO:0000305"	0	1	6
Q04749	AVO2	ambiguous	0	0	1	0				0	0	6
Q04767	TVP18	Golgi	0.0537436	0.0740488	0.946256	0.0740488		TRANSMEM 23..43; /note="Helical"; /evidence="ECO:0000255"; TRANSMEM 49..69; /note="Helical"; /evidence="ECO:0000255"; TRANSMEM 98..114; /note="Helical"; /evidence="ECO:0000255"; TRANSMEM 121..137; /note="Helical"; /evidence="ECO:0000255"		0	0	6
Q04772	IRC21	cytosol	0.634967	0.0554306	0.365033	0.0554306				0	0	6
Q04773	SDD2	cytosol	0.925407	0.00569534	0.0745929	0.00569534				0	0	6
Q04779	RCO1	nucleus	0.299274	0.104042	0.700726	0.104042				0	0	6
Q04781	RKR1	cytosol	0.667214	0.00686467	0.332786	0.00686467				0	0	6
Q04792	GAD1	cytosol	1	0	0	0				0	0	6
Q04835	YMR253C	ambiguous	0	0	1	4.96507e-17		TRANSMEM 67..87; /note="Helical"; /evidence="ECO:0000255"; TRANSMEM 107..127; /note="Helical"; /evidence="ECO:0000255"; TRANSMEM 145..167; /note="Helical"; /evidence="ECO:0000255"; TRANSMEM 172..191; /note="Helical"; /evidence="ECO:0000255"; TRANSMEM 200..220; /note="Helical"; /evidence="ECO:0000255"; TRANSMEM 242..262; /note="Helical"; /evidence="ECO:0000255"; TRANSMEM 270..290; /note="Helical"; /evidence="ECO:0000255"; TRANSMEM 308..328; /note="Helical"; /evidence="ECO:0000255"; TRANSMEM 358..378; /note="Helical"; /evidence="ECO:0000255"		0	0	6
Q04839	GFD1	cytosol	0.586239	0.0300279	0.413761	0.0300279				0	0	6
Q04847	ROY1	cytosol	0.832669	0.0226241	0.167331	0.0226241				0	0	6
Q04867	UPA2	nucleus	0.239245	0.0892042	0.760755	0.0892042				0	0	6
Q04868	ELP6	ambiguous	0.699502	0.0151624	0.300498	0.0151624				0	0	6
Q04869	YMR315W	cytosol	0.882442	0.0132456	0.117558	0.0132456				0	0	6
Q04894	ADH6	cytosol	0.946824	0.00658348	0.053176	0.00658348				0	0	6
Q04922	MFB1	mitochondria	0.110206	0.269949	0.889794	0.269949				0	0	6
Q04924	GTB1	ER	0	0	1	1.40433e-16	SIGNAL 1..20; /evidence="ECO:0000255"			1	0	6
Q04925	YDR222W	cytosol	0.192744	0.103025	0.807256	0.103025				0	0	6
Q04934	IVY1	vacuole	0.288877	0.152046	0.711123	0.152046				0	0	6
Q04935	COX20	mitochondria	0	0	1	0		TRANSMEM 91..109; /note="Helical"; /evidence="ECO:0000255"; TRANSMEM 116..132; /note="Helical"; /evidence="ECO:0000255"	TRANSIT 1..?; /note="Mitochondrion"; /evidence="ECO:0000255"	0	0	6
Q04947	RTN1	ER	0.082506	0.0153049	0.917494	0.0153049		TRANSMEM 51..73; /note="Helical"; /evidence="ECO:0000255"; TRANSMEM 143..163; /note="Helical"; /evidence="ECO:0000255"		0	0	6
Q04951	SCW10	CW	0.210165	0.168731	0.789835	0.168731	SIGNAL 1..18; /evidence="ECO:0000255"			1	0	6
Q04958	NTE1	ER	0.126181	0.142216	0.873819	0.142216		TRANSMEM 50..70; /note="Helical"; /evidence="ECO:0000255"; TRANSMEM 104..124; /note="Helical"; /evidence="ECO:0000255"		0	0	6
Q04964	SML1	cytosol	0.947206	0.0510203	0.0527943	0.0510203				0	0	6
Q04969	SPC2	ER	0	0	1	1.79018e-16		TRANSMEM 38..58; /note="Helical"; /evidence="ECO:0000255"; TRANSMEM 68..88; /note="Helical"; /evidence="ECO:0000255"		0	0	6
Q04991	FMP42	vacuole	0	0	1	9.93014e-17		TRANSMEM 12..32; /note="Helical"; /evidence="ECO:0000255"; TRANSMEM 65..85; /note="Helical"; /evidence="ECO:0000255"; TRANSMEM 92..112; /note="Helical"; /evidence="ECO:0000255"; TRANSMEM 120..140; /note="Helical"; /evidence="ECO:0000255"; TRANSMEM 151..171; /note="Helical"; /evidence="ECO:0000255"; TRANSMEM 187..207; /note="Helical"; /evidence="ECO:0000255"; TRANSMEM 303..323; /note="Helical"; /evidence="ECO:0000255"; TRANSMEM 345..365; /note="Helical"; /evidence="ECO:0000255"; TRANSMEM 386..406; /note="Helical"; /evidence="ECO:0000255"; TRANSMEM 422..442; /note="Helical"; /evidence="ECO:0000255"; TRANSMEM 463..483; /note="Helical"; /evidence="ECO:0000255"		0	0	6
Q05015	FSH2	cytosol	0.918649	0.0200906	0.0813509	0.0200906				0	0	6
Q05016	ORA1	cytosol	0.945662	0.00319249	0.0543382	0.00319249				0	0	6
Q05021	TAF7	nucleus	0.10042	0.0911458	0.89958	0.0911458				0	0	6
Q05022	RRP5	nucleus	0.336733	0.00984888	0.663267	0.00984888				0	0	6
Q05024	TRI1	nucleus	0.608128	0.0443521	0.391872	0.0443521				0	0	6
Q05027	TAF9	nucleus	0.351848	0.111772	0.648152	0.111772				0	0	6
Q05029	BCH1	Golgi	0.861179	0.0174129	0.138821	0.0174129				0	0	6
Q05031	DFG5	PM	0	0	1	7.02167e-17	SIGNAL 1..26; /evidence="ECO:0000255"			1	0	6
Q05040	FAR8	ER	0.116055	0.0509982	0.883945	0.0509982				0	0	6
Q05050	EIS1	PM	0.624722	0.0639008	0.375278	0.0639008				0	0	6
Q05080	HOF1	actin-associated	0	0	1	1.79018e-16				0	0	6
Q05123	ARP9	nucleus	0.426882	0.109204	0.573118	0.109204				0	0	6
Q05166	ASM4	NE	0	0	1	4.96507e-17				0	0	6
Q05359	ERP1	ERGIC	0.0558646	0.0279938	0.944135	0.0279938	SIGNAL 1..22; /evidence="ECO:0000269|PubMed:10713261"	TRANSMEM 187..207; /note="Helical"; /evidence="ECO:0000255"		0	0	6
Q05468	RQC1	cytosol	0.672693	0.0255248	0.327307	0.0255248				0	0	6
Q05471	SWR1	nucleus	0.749878	0.0883431	0.250122	0.0883431				0	0	6
Q05473	MRX8		0	0	1	7.02167e-17				0	0	6
Q05497	YDR338C	PM	0	0	1	9.93014e-17		TRANSMEM 237..257; /note="Helical"; /evidence="ECO:0000255"; TRANSMEM 265..285; /note="Helical"; /evidence="ECO:0000255"; TRANSMEM 313..333; /note="Helical"; /evidence="ECO:0000255"; TRANSMEM 344..364; /note="Helical"; /evidence="ECO:0000255"; TRANSMEM 380..400; /note="Helical"; /evidence="ECO:0000255"; TRANSMEM 408..428; /note="Helical"; /evidence="ECO:0000255"; TRANSMEM 457..477; /note="Helical"; /evidence="ECO:0000255"; TRANSMEM 488..508; /note="Helical"; /evidence="ECO:0000255"; TRANSMEM 531..551; /note="Helical"; /evidence="ECO:0000255"; TRANSMEM 565..585; /note="Helical"; /evidence="ECO:0000255"; TRANSMEM 604..624; /note="Helical"; /evidence="ECO:0000255"; TRANSMEM 633..653; /note="Helical"; /evidence="ECO:0000255"		0	0	6
Q05498	FCF1	nucleus	0.476262	0.031656	0.523738	0.031656				0	0	6
Q05506	YDR341C	cytosol	0.945459	0.00179596	0.0545408	0.00179596				0	0	6
Q05515	SVF1	ambiguous	0.947558	0.00355959	0.0524417	0.00355959				0	0	6
Q05518	PAL1	actin-associated	0.19984	0.119994	0.80016	0.119994				0	0	6
Q05521	DPP1	vacuole	0	0	1	9.93014e-17		TRANSMEM 22..42; /note="Helical; Name=1"; /evidence="ECO:0000255"; TRANSMEM 66..86; /note="Helical; Name=2"; /evidence="ECO:0000255"; TRANSMEM 93..113; /note="Helical; Name=3"; /evidence="ECO:0000255"; TRANSMEM 173..193; /note="Helical; Name=4"; /evidence="ECO:0000255"; TRANSMEM 194..214; /note="Helical; Name=5"; /evidence="ECO:0000255"; TRANSMEM 223..243; /note="Helical; Name=6"; /evidence="ECO:0000255"		0	0	6
Q05530	MGP12	unknown	0	0	1	1.11022e-16				0	0	6
Q05533	INM2	ambiguous	0.996667	0.00583142	0.00333313	0.00583142				0	0	6
Q05541	NSE3	nucleus	0.102025	0.158062	0.897975	0.158062				0	0	6
Q05543	RTT103	nucleus	0.600324	0.0362455	0.399676	0.0362455				0	0	6
Q05549	HRQ1	nucleus	0	0	1	1.11022e-16				0	0	5
Q05567	DPL1	ER	0	0	1	7.02167e-17		TRANSMEM 59..76; /note="Helical"; /evidence="ECO:0000255"		0	0	6
Q05568	PEX10	peroxisomes	0	0	1	9.93014e-17		TRANSMEM 25..54; /note="Helical; Name=TM1"; /evidence="ECO:0000250|UniProtKB:G2Q0E2"; TRANSMEM 56..77; /note="Helical; Name=TM2"; /evidence="ECO:0000250|UniProtKB:G2Q0E2"; TRANSMEM 106..138; /note="Helical; Name=TM3"; /evidence="ECO:0000250|UniProtKB:G2Q0E2"; TRANSMEM 146..166; /note="Helical; Name=TM4"; /evidence="ECO:0000250|UniProtKB:G2Q0E2"; TRANSMEM 203..222; /note="Helical; Name=TM5"; /evidence="ECO:0000250|UniProtKB:G2Q0E2"		0	0	6
Q05580	HEL2	cytosol	0.553257	0.035385	0.446743	0.035385				0	0	6
Q05583	CIA1	cytosol	0.937258	0.0294916	0.0627424	0.0294916				0	0	6
Q05584	GLO2	cytosol	0.968816	0.0050442	0.0311841	0.0050442				0	0	6
Q05635	RNH202	nucleus	0.837692	0.0289263	0.162308	0.0289263				0	0	6
Q05636	RRP45	nucleus	0.709286	0.0184338	0.290714	0.0184338				0	0	6
Q05648	MRX10	mitochondria	0	0	1	0		TRANSMEM 374..394; /note="Helical"; /evidence="ECO:0000255"	TRANSIT 1..29; /note="Mitochondrion"; /evidence="ECO:0000255"	0	0	6
Q05672	RBS1	cytosol	0.622632	0.075548	0.377368	0.075548				0	0	6
Q05775	HCR1	cytosol	0.802036	0.0108612	0.197964	0.0108612				0	0	6
Q05776	UPS1	mitochondria	0	0	1	0				0	0	6
Q05778	PBA1	cytosol	0.928074	0.0201127	0.0719263	0.0201127				0	0	6
Q05779	COQ9	mitochondria	0	0	1	8.59975e-17			TRANSIT 1..?; /note="Mitochondrion"; /evidence="ECO:0000255"	0	1	6
Q05785	ENT2	actin-associated	0.815379	0.0158385	0.184621	0.0158385				0	0	6
Q05787	HRD3	ER	0	0	1	1.57009e-16	SIGNAL 1..20; /evidence="ECO:0000255"	TRANSMEM 768..788; /note="Helical"; /evidence="ECO:0000255"		0	0	6
Q05788	PNP1	cytosol	0.966854	0.0129283	0.0331461	0.0129283				0	0	6
Q05789	ATG38	cytosol	0	0	1	0				0	0	6
Q05791	CDC123	cytosol	0.962527	0.00631876	0.0374725	0.00631876				0	0	6
Q05809	COA4	cytosol	0.062544	0.153201	0.937456	0.153201				0	0	6
Q05812	MSC3	unknown	0.41525	0.231963	0.58475	0.231963				0	0	6
Q05854	YLR278C	nucleus	0.0772095	0.189124	0.92279	0.189124				0	0	6
Q05867	PUT7	mitochondria	0.387225	0.432727	0.612775	0.432727		TRANSMEM 262..279; /note="Helical"; /evidence="ECO:0000255"	TRANSIT 1..29; /note="Mitochondrion"; /evidence="ECO:0000255"	0	0	6
Q05871	ECI1	peroxisomes	0	0	1	9.93014e-17				0	0	6
Q05874	NNT1	cytosol	0.946872	0.00628532	0.0531276	0.00628532				0	0	6
Q05881	YLR287C	cytosol	0.912845	0.0148129	0.0871546	0.0148129				0	0	6
Q05892	COQ11	mitochondria	0	0	1	4.96507e-17				0	0	6
Q05900	YHC1	nucleus	0.172306	0.267316	0.827694	0.267316				0	0	6
Q05902	ECM38	vacuole	0.641334	0.0866351	0.358666	0.0866351		TRANSMEM 14..34; /note="Helical; Signal-anchor for type II membrane protein"; /evidence="ECO:0000255"		0	0	6
Q05905	HRI1	cytosol	0.947528	0.00740373	0.0524717	0.00740373				0	0	6
Q05911	ADE13	ambiguous	0.926013	0.0063417	0.073987	0.0063417				0	0	6
Q05919	VPS38	endosomes	0	0	1	1.85776e-16				0	0	6
Q05924	DCR2	ambiguous	0	0	1	0				0	0	6
Q05926	GRX8	cytosol	0.976478	0.0273451	0.0235215	0.0273451				0	0	6
Q05931	SSQ1	mitochondria	0	0	1	9.93014e-17			TRANSIT 1..?; /note="Mitochondrion"	0	1	6
Q05933	ARC18	actin-associated	0.71402	0.0223748	0.28598	0.0223748				0	0	6
Q05934	VID22	nucleus	0.19825	0.165035	0.80175	0.165035		TRANSMEM 381..401; /note="Helical"; /evidence="ECO:0000255"		0	0	6
Q05937	STP3	nucleus	0.107974	0.26448	0.892026	0.26448				0	0	6
Q05942	RSA3	nucleus	0.411745	0.0943306	0.588255	0.0943306				0	0	6
Q05946	UTP13	nucleus	0.385783	0.0176416	0.614217	0.0176416				0	0	6
Q05948	YLR225C	cytosol	0.487001	0.0803845	0.512999	0.0803845				0	0	6
Q05949	BUR2	nucleus	0.283101	0.144681	0.716899	0.144681				0	0	6
Q05979	BNA5	cytosol	0.989232	0.00995145	0.0107684	0.00995145				0	0	6
Q05998;Q08579	THI7;THI72	PM	0.739675	0.122194	0.260325	0.122194		TRANSMEM 42..62; /note="Helical"; /evidence="ECO:0000255"; TRANSMEM 74..94; /note="Helical"; /evidence="ECO:0000255"; TRANSMEM 112..132; /note="Helical"; /evidence="ECO:0000255"; TRANSMEM 174..194; /note="Helical"; /evidence="ECO:0000255"; TRANSMEM 198..218; /note="Helical"; /evidence="ECO:0000255"; TRANSMEM 241..261; /note="Helical"; /evidence="ECO:0000255"; TRANSMEM 275..295; /note="Helical"; /evidence="ECO:0000255"; TRANSMEM 333..353; /note="Helical"; /evidence="ECO:0000255"; TRANSMEM 372..392; /note="Helical"; /evidence="ECO:0000255"; TRANSMEM 395..415; /note="Helical"; /evidence="ECO:0000255"; TRANSMEM 447..467; /note="Helical"; /evidence="ECO:0000255"; TRANSMEM 484..504; /note="Helical"; /evidence="ECO:0000255"		0	0	6
Q06001	FAR10	ER	0	0	1	1.11022e-16		TRANSMEM 455..475; /note="Helical; Anchor for type IV membrane protein"; /evidence="ECO:0000255"		0	0	6
Q06005	LIP2	mitochondria	0	0	1	9.93014e-17			TRANSIT 1..?; /note="Mitochondrion"; /evidence="ECO:0000255"	0	1	6
Q06010	STE23	ambiguous	0.824877	0.00806367	0.175123	0.00806367				0	0	6
Q06011	ECM19	mitochondria	0	0	1	1.40433e-16		TRANSMEM 35..57; /note="Helical"; /evidence="ECO:0000255"		0	0	6
Q06053	DUS3	nucleus	0.92953	0.0063464	0.0704702	0.0063464				0	0	6
Q06058	SEI1	ER	0	0	1	0		TRANSMEM 17..37; /note="Helical"; /evidence="ECO:0000255"; TRANSMEM 245..265; /note="Helical"; /evidence="ECO:0000255"		0	0	3
Q06063	DUS4	cytosol	0.931028	0.0283132	0.0689716	0.0283132				0	0	6
Q06070	GAG1	unknown	0.343171	0.105425	0.656829	0.105425				0	0	6
Q06078	UTP21	nucleus	0.309223	0.0505288	0.690777	0.0505288				0	0	6
Q06089	TMH18	mitochondria	0	0	1	0		TRANSMEM 10..30; /note="Helical"; /evidence="ECO:0000255"; TRANSMEM 60..80; /note="Helical"; /evidence="ECO:0000255"; TRANSMEM 131..151; /note="Helical"; /evidence="ECO:0000255"		0	0	6
Q06090	MRPL51	mitochondria	0	0	1	7.02167e-17				0	0	6
Q06091	SNT309	nucleus	0	0	1	0				0	0	6
Q06096	COG4	Golgi	0.638755	0.0481605	0.361245	0.0481605				0	0	6
Q06102	YTH1	nucleus	0	0	1	9.93014e-17				0	0	6
Q06103	RPN7	proteasome	0.879516	0.00629922	0.120484	0.00629922				0	0	6
Q06104	GLD1	ambiguous	0	0	1	0		TRANSMEM 140..160; /note="Helical"; /evidence="ECO:0000255"; TRANSMEM 216..236; /note="Helical"; /evidence="ECO:0000255"		0	0	6
Q06106	MRD1	nucleus	0.546642	0.0311878	0.453358	0.0311878				0	0	6
Q06107	YPR114W	ER	0	0	1	1.11022e-16		TRANSMEM 39..59; /note="Helical"; /evidence="ECO:0000255"; TRANSMEM 102..122; /note="Helical"; /evidence="ECO:0000255"; TRANSMEM 145..165; /note="Helical"; /evidence="ECO:0000255"; TRANSMEM 171..190; /note="Helical"; /evidence="ECO:0000255"; TRANSMEM 226..246; /note="Helical"; /evidence="ECO:0000255"; TRANSMEM 265..285; /note="Helical"; /evidence="ECO:0000255"		0	0	6
Q06108	RGC1	cytosol	0	0	1	4.96507e-17				0	0	6
Q06109	RRG8	mitochondria	0	0	1	4.96507e-17				0	0	6
Q06132	SGD1	nucleus	0.681176	0.027306	0.318824	0.027306				0	0	6
Q06137	YLR345W	cytosol	1	0	0	0				0	0	6
Q06142	KAP95	ambiguous	0.701038	0.0240624	0.298962	0.0240624				0	0	6
Q06143	DIC1	mitochondria	0	0	1	0		TRANSMEM 17..37; /note="Helical; Name=1"; /evidence="ECO:0000255"; TRANSMEM 58..76; /note="Helical; Name=2"; /evidence="ECO:0000255"; TRANSMEM 105..126; /note="Helical; Name=3"; /evidence="ECO:0000255"; TRANSMEM 170..189; /note="Helical; Name=4"; /evidence="ECO:0000255"; TRANSMEM 211..231; /note="Helical; Name=5"; /evidence="ECO:0000255"; TRANSMEM 265..283; /note="Helical; Name=6"; /evidence="ECO:0000255"		0	0	6
Q06144	ORM2	ER	0	0	1	7.02167e-17		TRANSMEM 79..99; /note="Helical"; /evidence="ECO:0000255"; TRANSMEM 104..124; /note="Helical"; /evidence="ECO:0000255"; TRANSMEM 149..169; /note="Helical"; /evidence="ECO:0000255"; TRANSMEM 178..198; /note="Helical"; /evidence="ECO:0000255"		0	0	6
Q06146	YLR257W	cytosol	0.887403	0.0103749	0.112597	0.0103749				0	0	6
Q06147	LCB5	Golgi	0	0	1	0				0	0	6
Q06151	DCS1	cytosol	0.960186	0.00745444	0.0398143	0.00745444				0	0	6
Q06156	YCS4	nucleus	0	0	1	1.21619e-16				0	0	6
Q06168	SFH1	nucleus	0.340844	0.0324537	0.659156	0.0324537				0	0	6
Q06169	PEX30	ER	0	0	1	1.40433e-16		TRANSMEM 91..111; /note="Helical"; /evidence="ECO:0000255"; TRANSMEM 118..138; /note="Helical"; /evidence="ECO:0000255"; TRANSMEM 184..204; /note="Helical"; /evidence="ECO:0000255"; TRANSMEM 207..227; /note="Helical"; /evidence="ECO:0000255"		0	0	6
Q06170	YLR326W	PM	0	0	1	0		TRANSMEM 86..106; /note="Helical"; /evidence="ECO:0000255"; TRANSMEM 132..152; /note="Helical"; /evidence="ECO:0000255"		0	0	6
Q06177	TMA10	cytosol	0.493124	0.267585	0.506876	0.267585				0	0	6
Q06178	NMA1	cytosol	0.749527	0.0243381	0.250473	0.0243381				0	0	6
Q06179	FMP27	ambiguous	0	0	1	1.11022e-16	SIGNAL 1..28; /evidence="ECO:0000255"			1	0	6
Q06188	PDP3	nucleus	0.524608	0.0352136	0.475392	0.0352136				0	0	6
Q06200	ECM7	unknown	0	0	1	0		TRANSMEM 29..49; /note="Helical"; /evidence="ECO:0000255"; TRANSMEM 205..225; /note="Helical"; /evidence="ECO:0000255"; TRANSMEM 247..267; /note="Helical"; /evidence="ECO:0000255"; TRANSMEM 288..308; /note="Helical"; /evidence="ECO:0000255"		0	0	4
Q06205	FPR4	nucleus	0.718635	0.0153435	0.281365	0.0153435				0	0	6
Q06211	MMS1	nucleus	0.614738	0.0443698	0.385262	0.0443698				0	0	6
Q06213	NUT2	nucleus	0.436263	0.231804	0.563737	0.231804				0	0	6
Q06214	JIP5	nucleus	0.642417	0.0110541	0.357583	0.0110541				0	0	6
Q06217	SMD2	nucleus	0.662364	0.0224101	0.337636	0.0224101				0	0	6
Q06218	DBP9	nucleus	0.533056	0.0228607	0.466944	0.0228607				0	0	6
Q06224	YSH1	nucleus	0.628079	0.0271223	0.371921	0.0271223				0	0	6
Q06245	SEC10	PM	0.703728	0.0557187	0.296272	0.0557187				0	0	6
Q06247	TAG1	vacuole	0	0	1	8.59975e-17		TRANSMEM 55..75; /note="Helical"; /evidence="ECO:0000255"		0	0	6
Q06251	YLR177W	cytosol	0	0	1	0				0	0	5
Q06252	YLR179C	cytosol	0.94948	0.00624681	0.0505202	0.00624681				0	0	6
Q06263	VTA1	endosomes	0.979185	0.00995312	0.020815	0.00995312				0	0	6
Q06287	EMG1	nucleus	0.552646	0.0126166	0.447354	0.0126166				0	0	6
Q06315	SKG3	PM	0.506422	0.0587909	0.493578	0.0587909				0	0	6
Q06321	ATG26	cytosol	0.219935	0.176496	0.780065	0.176496				0	0	6
Q06324	MMR1	mitochondria	0	0	1	4.96507e-17				0	0	6
Q06325	YPS7	PM	0	0	1	0	SIGNAL 1..25; /evidence="ECO:0000255"	TRANSMEM 576..596; /note="Helical"; /evidence="ECO:0000255"		0	0	6
Q06328	YPQ2	vacuole	0	0	1	1.11022e-16		TRANSMEM 14..34; /note="Helical"; /evidence="ECO:0000255"; TRANSMEM 40..62; /note="Helical"; /evidence="ECO:0000255"; TRANSMEM 72..94; /note="Helical"; /evidence="ECO:0000255"; TRANSMEM 144..164; /note="Helical"; /evidence="ECO:0000255"; TRANSMEM 185..205; /note="Helical"; /evidence="ECO:0000255"; TRANSMEM 216..236; /note="Helical"; /evidence="ECO:0000255"; TRANSMEM 250..270; /note="Helical"; /evidence="ECO:0000255"		0	0	6
Q06336	GGA1	Golgi	0.962938	0.0281226	0.0370617	0.0281226				0	0	6
Q06337	EAF1	nucleus	0	0	1	0				0	0	6
Q06338	BCP1	nucleus	0.916517	0.0106053	0.0834829	0.0106053				0	0	6
Q06339	TFC6	nucleus	0	0	1	1.21619e-16				0	0	6
Q06340	ESC2	nucleus	0	0	1	4.96507e-17				0	0	6
Q06344	ESF1	nucleus	0.687633	0.0157572	0.312367	0.0157572				0	0	6
Q06346	KEI1	Golgi	0.0718622	0.112107	0.928138	0.112107		TRANSMEM 11..31; /note="Helical"; /evidence="ECO:0000255"; TRANSMEM 54..74; /note="Helical"; /evidence="ECO:0000255"; TRANSMEM 79..99; /note="Helical"; /evidence="ECO:0000255"; TRANSMEM 154..174; /note="Helical"; /evidence="ECO:0000255"		0	0	6
Q06349	DXO1	cytosol	0.547718	0.503195	0.452282	0.503195				0	0	5
Q06350	CTS2	cytosol	0	0	1	7.02167e-17	SIGNAL 1..34; /evidence="ECO:0000255"			1	0	6
Q06385	VPS74	Golgi	0.898189	0.015382	0.101811	0.015382				0	0	6
Q06389	FRQ1	Golgi	0.705572	0.0671727	0.294428	0.0671727				0	0	6
Q06405	ATP17	mitochondria	0.0102207	0.0250355	0.989779	0.0250355			TRANSIT 1..6; /note="Mitochondrion"	0	1	6
Q06406	LSM6	cytosol	0.505356	0.0235494	0.494644	0.0235494				0	0	6
Q06407	RGA2	cytosol	0.55176	0.275933	0.44824	0.275933				0	0	6
Q06408	ARO10	cytosol	0.988028	0.00612799	0.0119718	0.00612799				0	0	6
Q06409	DCK1	ambiguous	0	0	1	9.93014e-17				0	0	6
Q06410	ATG17	cytosol	0.742058	0.371044	0.257942	0.371044				0	0	6
Q06412	TUS1	PM	0	0	1	1.48952e-16				0	0	6
Q06417	TDA5	ambiguous	0	0	1	0		TRANSMEM 9..29; /note="Helical"; /evidence="ECO:0000255"; TRANSMEM 33..53; /note="Helical"; /evidence="ECO:0000255"		0	0	6
Q06436	MAG2	cytosol	0.642113	0.0663139	0.357887	0.0663139				0	0	6
Q06440	CRN1	actin-associated	0.428246	0.0328037	0.571754	0.0328037				0	0	6
Q06449	PIN3	ambiguous	0.888452	0.0368639	0.111548	0.0368639				0	0	6
Q06451	TPO3	PM	0	0	1	1.71995e-16		TRANSMEM 183..203; /note="Helical"; /evidence="ECO:0000255"; TRANSMEM 216..236; /note="Helical"; /evidence="ECO:0000255"; TRANSMEM 246..266; /note="Helical"; /evidence="ECO:0000255"; TRANSMEM 276..296; /note="Helical"; /evidence="ECO:0000255"; TRANSMEM 306..326; /note="Helical"; /evidence="ECO:0000255"; TRANSMEM 336..356; /note="Helical"; /evidence="ECO:0000255"; TRANSMEM 417..437; /note="Helical"; /evidence="ECO:0000255"; TRANSMEM 447..467; /note="Helical"; /evidence="ECO:0000255"; TRANSMEM 488..508; /note="Helical"; /evidence="ECO:0000255"; TRANSMEM 513..533; /note="Helical"; /evidence="ECO:0000255"; TRANSMEM 551..571; /note="Helical"; /evidence="ECO:0000255"; TRANSMEM 584..604; /note="Helical"; /evidence="ECO:0000255"		0	0	6
Q06479	LUG1	unknown	0.119089	0.291707	0.880911	0.291707				0	0	6
Q06485	ATG33	mitochondria	0	0	1	9.93014e-17		TRANSMEM 10..30; /note="Helical"; /evidence="ECO:0000255"; TRANSMEM 52..72; /note="Helical"; /evidence="ECO:0000255"; TRANSMEM 78..98; /note="Helical"; /evidence="ECO:0000255"; TRANSMEM 172..192; /note="Helical"; /evidence="ECO:0000255"		0	0	6
Q06488	RSC2	nucleus	0	0	1	1.31363e-16				0	0	6
Q06489	MRI1	cytosol	0.951632	0.00414744	0.0483682	0.00414744				0	0	6
Q06493	YLH47	mitochondria	0	0	1	1.21619e-16		TRANSMEM 137..157; /note="Helical"; /evidence="ECO:0000255"	TRANSIT 1..45; /note="Mitochondrion"; /evidence="ECO:0000255"	0	0	6
Q06494	YPR127W	cytosol	0.927402	0.0648087	0.0725984	0.0648087				0	0	6
Q06497	ANT1	peroxisomes	0	0	1	9.93014e-17		TRANSMEM 1..21; /note="Helical; Name=1"; /evidence="ECO:0000255"; TRANSMEM 78..98; /note="Helical; Name=2"; /evidence="ECO:0000255"; TRANSMEM 128..148; /note="Helical; Name=3"; /evidence="ECO:0000255"; TRANSMEM 185..202; /note="Helical; Name=4"; /evidence="ECO:0000255"; TRANSMEM 226..246; /note="Helical; Name=5"; /evidence="ECO:0000255"; TRANSMEM 277..297; /note="Helical; Name=6"; /evidence="ECO:0000255"		0	0	6
Q06504	NAT3	cytosol	0.407355	0.0566607	0.592645	0.0566607				0	0	6
Q06505	SPN1	nucleus	0.816585	0.0109375	0.183415	0.0109375				0	0	6
Q06506	RRP9	nucleus	0.501247	0.0178656	0.498753	0.0178656				0	0	6
Q06508	LOA1	ER	0	0	1	0		TRANSMEM 33..53; /note="Helical"; /evidence="ECO:0000255"		0	0	6
Q06510	TAZ1	mitochondria	0.123496	0.302502	0.876504	0.302502				0	0	6
Q06511	RRP15	nucleus	0.574615	0.0230618	0.425385	0.0230618				0	0	6
Q06512	NOC4	nucleus	0.604261	0.0299899	0.395739	0.0299899				0	0	6
Q06522	YPR147C	cytosol	0.0180964	0.0443269	0.981904	0.0443269				0	0	6
Q06523	YPR148C	cytosol	0.93955	0.00553116	0.0604502	0.00553116				0	0	6
Q06537	MAY24	ER	0	0	1	0		TRANSMEM 45..65; /note="Helical"; /evidence="ECO:0000255"; TRANSMEM 76..96; /note="Helical"; /evidence="ECO:0000255"; TRANSMEM 116..136; /note="Helical"; /evidence="ECO:0000255"		0	0	4
Q06538	CSC1	ambiguous	0.100138	0.160059	0.899862	0.160059		TRANSMEM 35..55; /note="Helical"; /evidence="ECO:0000255"; TRANSMEM 117..139; /note="Helical"; /evidence="ECO:0000255"; TRANSMEM 182..202; /note="Helical"; /evidence="ECO:0000255"; TRANSMEM 441..461; /note="Helical"; /evidence="ECO:0000255"; TRANSMEM 486..506; /note="Helical"; /evidence="ECO:0000255"; TRANSMEM 531..551; /note="Helical"; /evidence="ECO:0000255"; TRANSMEM 579..599; /note="Helical"; /evidence="ECO:0000255"; TRANSMEM 622..642; /note="Helical"; /evidence="ECO:0000255"; TRANSMEM 649..669; /note="Helical"; /evidence="ECO:0000255"; TRANSMEM 682..702; /note="Helical"; /evidence="ECO:0000255"; TRANSMEM 710..730; /note="Helical"; /evidence="ECO:0000255"		0	0	6
Q06541	ARV1	ER	0	0	1	0		TRANSMEM 179..199; /note="Helical"; /evidence="ECO:0000255"; TRANSMEM 214..234; /note="Helical"; /evidence="ECO:0000255"; TRANSMEM 248..270; /note="Helical"; /evidence="ECO:0000255"; TRANSMEM 272..292; /note="Helical"; /evidence="ECO:0000255"		0	0	4
Q06543	GPN3	ambiguous	0.910679	0.0241522	0.0893212	0.0241522				0	0	6
Q06549	CDD1	cytosol	0.996756	0.00552841	0.00324448	0.00552841				0	0	6
Q06554	IRC20	ambiguous	0.113682	0.278464	0.886318	0.278464				0	0	6
Q06567	MCP2	mitochondria	0	0	1	9.93014e-17		TRANSMEM 35..51; /note="Helical"; /evidence="ECO:0000255"	TRANSIT 1..18; /note="Mitochondrion"; /evidence="ECO:0000255"	0	0	6
Q06580	MLC2	actin-associated	0.858319	0.0173437	0.141681	0.0173437				0	0	6
Q06604	BSP1	actin-associated	0	0	1	4.96507e-17				0	0	6
Q06608	YPR172W	cytosol	0.953207	0.00993172	0.0467932	0.00993172				0	0	6
Q06616	CSA1	NE	0	0	1	1.11022e-16				0	0	6
Q06623	HDA3	nucleus	0.642496	0.0954878	0.357504	0.0954878				0	0	6
Q06624	AOS1	nucleus	0.992068	0.0086775	0.00793227	0.0086775				0	0	6
Q06628	ATG13	cytosol	0.2	0.447214	0.8	0.447214				0	0	5
Q06629	HDA2	nucleus	0.744615	0.0154622	0.255385	0.0154622				0	0	6
Q06630	MHR1	mitochondria	0	0	1	4.96507e-17				0	0	6
Q06631	BFR2	nucleus	0.644481	0.022031	0.355519	0.022031				0	0	6
Q06632	CFT1	nucleus	0.339007	0.133399	0.660993	0.133399				0	0	6
Q06636	GPI11	ER	0	0	1	0		TRANSMEM 46..66; /note="Helical"; /evidence="ECO:0000255"; TRANSMEM 68..88; /note="Helical"; /evidence="ECO:0000255"; TRANSMEM 109..129; /note="Helical"; /evidence="ECO:0000255"; TRANSMEM 136..156; /note="Helical"; /evidence="ECO:0000255"; TRANSMEM 171..191; /note="Helical"; /evidence="ECO:0000255"; TRANSMEM 199..217; /note="Helical"; /evidence="ECO:0000255"		0	0	6
Q06639	RSC3	nucleus	0.0843179	0.0804703	0.915682	0.0804703				0	0	6
Q06640	PFU1	unknown	0	0	1	0				0	0	6
Q06644	PMT7	ER	0	0	1	1.11022e-16		TRANSMEM 27..47; /note="Helical"; /evidence="ECO:0000255"; TRANSMEM 160..180; /note="Helical"; /evidence="ECO:0000255"; TRANSMEM 196..216; /note="Helical"; /evidence="ECO:0000255"; TRANSMEM 236..256; /note="Helical"; /evidence="ECO:0000255"; TRANSMEM 483..503; /note="Helical"; /evidence="ECO:0000255"; TRANSMEM 566..586; /note="Helical"; /evidence="ECO:0000255"; TRANSMEM 618..638; /note="Helical"; /evidence="ECO:0000255"		0	0	6
Q06648	GIC2	cytosol	0	0	1	1.11022e-16				0	0	6
Q06651	PIB1	vacuole	0.980511	0.0203039	0.0194886	0.0203039				0	0	5
Q06668	OMS1	mitochondria	0	0	1	4.96507e-17		TRANSMEM 104..123; /note="Helical"; /evidence="ECO:0000255"	TRANSIT 1..39; /note="Mitochondrion"; /evidence="ECO:0000255"	0	0	6
Q06672	TSR2	nucleus	0.909602	0.0264768	0.0903978	0.0264768				0	0	6
Q06673	ECM30	ambiguous	0	0	1	9.93014e-17				0	0	6
Q06677	SWA2	ambiguous	0.810872	0.0400859	0.189128	0.0400859				0	0	6
Q06678	MRPL35	mitochondria	0	0	1	0			TRANSIT 1..29; /note="Mitochondrion"; /evidence="ECO:0000255"	0	1	6
Q06679	UTP4	nucleus	0.350287	0.0144244	0.649713	0.0144244				0	0	6
Q06680	YCG1	nucleus	0	0	1	1.57009e-16				0	0	6
Q06681	YSP2	ambiguous	0.417371	0.215623	0.582629	0.215623		TRANSMEM 1278..1298; /note="Helical"; /evidence="ECO:0000255"		0	0	6
Q06682	UBX5	cytosol	0.98917	0.0156506	0.0108295	0.0156506				0	0	6
Q06683	IRC3	mitochondria	0	0	1	4.96507e-17				0	0	6
Q06685	VIP1	cytosol	0.638638	0.0121858	0.361362	0.0121858				0	0	6
Q06688	BER1	cytosol	0.829572	0.0243731	0.170428	0.0243731				0	0	6
Q06689	INA1	PM	0.0407258	0.0631557	0.959274	0.0631557	SIGNAL 1..28; /evidence="ECO:0000255"	TRANSMEM 533..553; /note="Helical"; /evidence="ECO:0000255"; TRANSMEM 569..589; /note="Helical"; /evidence="ECO:0000255"; TRANSMEM 611..631; /note="Helical"; /evidence="ECO:0000255"		0	0	6
Q06696	VPS36	cytosol	0.99865	0.00330595	0.00134965	0.00330595				0	0	6
Q06697	CDC73	nucleus	0.761191	0.0101558	0.238809	0.0101558				0	0	6
Q06698	YLR419W	ambiguous	0.0521261	0.0125524	0.947874	0.0125524				0	0	6
Q06704	IMH1	cytosol	0.437353	0.0553945	0.562647	0.0553945				0	0	6
Q06705	CSR1	ambiguous	0.422387	0.0294213	0.577613	0.0294213				0	0	6
Q06706	IKI3	cytosol	0.805868	0.00689504	0.194132	0.00689504				0	0	6
Q06707	SWC7	nucleus	0	0	1	1.11022e-16				0	0	6
Q06708	VAC14	vacuole	0.422101	0.0855338	0.577899	0.0855338				0	0	6
Q06709	REH1	cytosol	0.706896	0.038711	0.293104	0.038711				0	0	6
Q06810	OPY2	ambiguous	0	0	1	1.40433e-16		TRANSMEM 92..112; /note="Helical"; /evidence="ECO:0000255"		0	0	6
Q06815	MRL1	ambiguous	0	0	1	7.02167e-17	SIGNAL 1..23; /evidence="ECO:0000255"	TRANSMEM 237..257; /note="Helical"; /evidence="ECO:0000255"		0	0	6
Q06819	DIB1	nucleus	0.776171	0.0595898	0.223829	0.0595898				0	0	6
Q06820	MDM36	mitochondria	0	0	1	0				0	0	6
Q06833	NVJ2	ER	0.0556996	0.136436	0.9443	0.136436		TRANSMEM 6..26; /note="Helical; Signal-anchor for type II membrane protein"; /evidence="ECO:0000255"		0	0	6
Q06835	RDS3	nucleus	0.627603	0.32126	0.372397	0.32126				0	0	6
Q06836	SYT1	Golgi	0	0	1	9.93014e-17				0	0	6
Q06839	LEC1	cytosol	0.925889	0.020464	0.0741114	0.020464				0	0	6
Q06891	RAF1	nucleus	0.423246	0.0803992	0.576754	0.0803992				0	0	6
Q06892	POS5	mitochondria	0	0	1	0			TRANSIT 1..?; /note="Mitochondrion"; /evidence="ECO:0000255"	0	1	6
Q06991	PUN1	PM	0	0	1	1.40433e-16		TRANSMEM 7..27; /note="Helical"; /evidence="ECO:0000255"; TRANSMEM 144..164; /note="Helical"; /evidence="ECO:0000255"; TRANSMEM 173..193; /note="Helical"; /evidence="ECO:0000255"; TRANSMEM 224..244; /note="Helical"; /evidence="ECO:0000255"		0	0	6
Q07084	SSK1	cytosol	0.401384	0.442612	0.598616	0.442612				0	0	6
Q07349	MRX9	mitochondria	0	0	1	0		TRANSMEM 125..145; /note="Helical"; /evidence="ECO:0000255"; TRANSMEM 149..169; /note="Helical"; /evidence="ECO:0000255"		0	0	6
Q07350	PRP11	nucleus	0.468363	0.375373	0.531637	0.375373				0	0	6
Q07362	PBP4	cytosol	0.461969	0.03635	0.538031	0.03635				0	0	6
Q07376	MCH1	vacuole	0	0	1	0		TRANSMEM 30..50; /note="Helical"; /evidence="ECO:0000255"; TRANSMEM 68..88; /note="Helical"; /evidence="ECO:0000255"; TRANSMEM 94..114; /note="Helical"; /evidence="ECO:0000255"; TRANSMEM 134..154; /note="Helical"; /evidence="ECO:0000255"; TRANSMEM 164..184; /note="Helical"; /evidence="ECO:0000255"; TRANSMEM 213..233; /note="Helical"; /evidence="ECO:0000255"; TRANSMEM 280..300; /note="Helical"; /evidence="ECO:0000255"; TRANSMEM 321..343; /note="Helical"; /evidence="ECO:0000255"; TRANSMEM 348..368; /note="Helical"; /evidence="ECO:0000255"; TRANSMEM 386..406; /note="Helical"; /evidence="ECO:0000255"; TRANSMEM 414..434; /note="Helical"; /evidence="ECO:0000255"; TRANSMEM 457..477; /note="Helical"; /evidence="ECO:0000255"		0	0	6
Q07379	YDL057W	unknown	0.166795	0.372966	0.833205	0.372966				0	0	5
Q07381	TSR1	cytosol	0.756175	0.014589	0.243825	0.014589				0	0	6
Q07395	SYO1	nucleus	0.867557	0.0138012	0.132443	0.0138012				0	0	6
Q07418	PEX19	cytosol	0.902143	0.00833423	0.0978567	0.00833423				0	0	6
Q07442	BDF2	nucleus	0.29377	0.455383	0.70623	0.455383				0	0	6
Q07451	YET3	ER	0	0	1	0		TRANSMEM 7..27; /note="Helical"; /evidence="ECO:0000255"; TRANSMEM 46..66; /note="Helical"; /evidence="ECO:0000255"; TRANSMEM 111..131; /note="Helical"; /evidence="ECO:0000255"		0	0	6
Q07454	AHK1	unknown	0.522094	0.409948	0.477906	0.409948				0	0	6
Q07457	BRE1	nucleus	0.595828	0.0175655	0.404172	0.0175655				0	0	6
Q07458	RXT3	nucleus	0.578215	0.180475	0.421785	0.180475				0	0	6
Q07468	VAM6	vacuole	0.08862	0.0448436	0.91138	0.0448436				0	0	6
Q07471	THI3	nucleus	1	0	0	0				0	0	5
Q07478	SUB2	ambiguous	0.869843	0.00674243	0.130157	0.00674243				0	0	6
Q07505	YDL086W	cytosol	0.946139	0.00763267	0.0538605	0.00763267				0	0	6
Q07508	LUC7	nucleus	0	0	1	1.11022e-16				0	0	6
Q07527	TRM3	cytosol	0.958968	0.020092	0.0410318	0.020092				0	0	6
Q07528	ATG20	endosomes	0.413582	0.274218	0.586418	0.274218				0	0	6
Q07533	CYK3	cytosol	0.539663	0.19594	0.460337	0.19594				0	0	6
Q07534	HEM25	mitochondria	0	0	1	4.96507e-17		TRANSMEM 14..39; /note="Helical; Name=1"; /evidence="ECO:0000255|HAMAP-Rule:MF_03064"; TRANSMEM 62..88; /note="Helical; Name=2"; /evidence="ECO:0000255|HAMAP-Rule:MF_03064"; TRANSMEM 121..146; /note="Helical; Name=3"; /evidence="ECO:0000255|HAMAP-Rule:MF_03064"; TRANSMEM 174..197; /note="Helical; Name=4"; /evidence="ECO:0000255|HAMAP-Rule:MF_03064"; TRANSMEM 225..251; /note="Helical; Name=5"; /evidence="ECO:0000255|HAMAP-Rule:MF_03064"; TRANSMEM 280..298; /note="Helical; Name=6"; /evidence="ECO:0000255|HAMAP-Rule:MF_03064"		0	0	6
Q07540	YFH1	mitochondria	0	0	1	1.66533e-16			TRANSIT 1..21; /note="Mitochondrion"; /evidence="ECO:0000305"	0	1	5
Q07541	EXP1	ER	0	0	1	4.96507e-17		TRANSMEM 7..27; /note="Helical; Signal-anchor for type II membrane protein"; /evidence="ECO:0000255"		0	0	6
Q07549	SNA4	vacuole	0	0	1	0		TRANSMEM 9..29; /note="Helical"; /evidence="ECO:0000255"; TRANSMEM 42..62; /note="Helical"; /evidence="ECO:0000255"		0	0	6
Q07551	YDL124W	cytosol	0.941096	0.0052376	0.058904	0.0052376				0	0	6
Q07560	CRD1	mitochondria	0	0	1	0		TRANSMEM 83..103; /note="Helical"; /evidence="ECO:0000255"; TRANSMEM 155..175; /note="Helical"; /evidence="ECO:0000255"; TRANSMEM 209..229; /note="Helical"; /evidence="ECO:0000255"		0	0	6
Q07589	YDL144C	cytosol	0.836342	0.0485123	0.163658	0.0485123				0	0	6
Q07622	ACK1	cytosol	0.426724	0.229226	0.573276	0.229226				0	0	6
Q07623	NOP6	nucleus	0.561302	0.0257664	0.438698	0.0257664				0	0	6
Q07648	DTD1	cytosol	0.678276	0.0215091	0.321724	0.0215091				0	0	6
Q07655	WHI4	cytosol	0.708803	0.0309147	0.291197	0.0309147				0	0	6
Q07657	SHS1	PM	0.498791	0.0299555	0.501209	0.0299555				0	0	6
Q07684	MFG1	nucleus	0	0	1	1.40433e-16				0	0	6
Q07688	YPD1	cytosol	0.959418	0.0086283	0.0405821	0.0086283				0	0	6
Q07716	AIM6	ambiguous	0.111124	0.0685191	0.888876	0.0685191	SIGNAL 1..17; /evidence="ECO:0000255"			1	0	6
Q07791	YDR261W-B		0	0	1	7.85046e-17				0	0	5
Q07799	LMO1	cytosol	0	0	1	7.02167e-17				0	0	6
Q07800	PSR1	PM	0.296848	0.242003	0.703152	0.242003				0	0	6
Q07804	YEH1	LD	0	0	1	1.40433e-16				0	0	6
Q07807	PUF3	ambiguous	0.133433	0.0660703	0.866567	0.0660703				0	0	6
Q07821	ISA1	mitochondria	0	0	1	0				0	0	6
Q07824	TPO1	PM	0	0	1	9.93014e-17		TRANSMEM 146..166; /note="Helical"; /evidence="ECO:0000255"; TRANSMEM 182..202; /note="Helical"; /evidence="ECO:0000255"; TRANSMEM 213..233; /note="Helical"; /evidence="ECO:0000255"; TRANSMEM 243..263; /note="Helical"; /evidence="ECO:0000255"; TRANSMEM 272..292; /note="Helical"; /evidence="ECO:0000255"; TRANSMEM 302..322; /note="Helical"; /evidence="ECO:0000255"; TRANSMEM 377..397; /note="Helical"; /evidence="ECO:0000255"; TRANSMEM 415..435; /note="Helical"; /evidence="ECO:0000255"; TRANSMEM 455..475; /note="Helical"; /evidence="ECO:0000255"; TRANSMEM 484..504; /note="Helical"; /evidence="ECO:0000255"; TRANSMEM 506..526; /note="Helical"; /evidence="ECO:0000255"; TRANSMEM 529..549; /note="Helical"; /evidence="ECO:0000255"; TRANSMEM 550..570; /note="Helical"; /evidence="ECO:0000255"		0	0	6
Q07825	FRA1	cytosol	0.311337	0.0310034	0.688663	0.0310034				0	0	6
Q07830	GPI13	ER	0	0	1	0		TRANSMEM 34..54; /note="Helical"; /evidence="ECO:0000255"; TRANSMEM 347..367; /note="Helical"; /evidence="ECO:0000255"; TRANSMEM 457..477; /note="Helical"; /evidence="ECO:0000255"; TRANSMEM 484..504; /note="Helical"; /evidence="ECO:0000255"; TRANSMEM 515..535; /note="Helical"; /evidence="ECO:0000255"; TRANSMEM 558..578; /note="Helical"; /evidence="ECO:0000255"; TRANSMEM 582..602; /note="Helical"; /evidence="ECO:0000255"; TRANSMEM 644..664; /note="Helical"; /evidence="ECO:0000255"; TRANSMEM 685..705; /note="Helical"; /evidence="ECO:0000255"; TRANSMEM 715..735; /note="Helical"; /evidence="ECO:0000255"; TRANSMEM 765..785; /note="Helical"; /evidence="ECO:0000255"; TRANSMEM 806..826; /note="Helical"; /evidence="ECO:0000255"; TRANSMEM 829..849; /note="Helical"; /evidence="ECO:0000255"; TRANSMEM 903..923; /note="Helical"; /evidence="ECO:0000255"; TRANSMEM 947..967; /note="Helical"; /evidence="ECO:0000255"; TRANSMEM 981..1001; /note="Helical"; /evidence="ECO:0000255"		0	0	6
Q07834	YLL032C	cytosol	0.176105	0.15304	0.823895	0.15304				0	0	6
Q07843	IRC19	unknown	0	0	1	4.96507e-17				0	0	6
Q07844	RIX7	nucleus	0.567061	0.0367289	0.432939	0.0367289				0	0	6
Q07845	GRC3	nucleus	0.377868	0.0927767	0.622132	0.0927767				0	0	6
Q07872	ENT4	actin-associated	0	0	1	9.93014e-17				0	0	6
Q07878	VPS13	endosomes	0.401945	0.0716612	0.598055	0.0716612				0	0	6
Q07895	YLR001C	vacuole	0	0	1	0	SIGNAL 1..23; /evidence="ECO:0000255"	TRANSMEM 763..783; /note="Helical"; /evidence="ECO:0000255"		0	0	6
Q07896	NOC3	nucleus	0.554535	0.0230868	0.445465	0.0230868				0	0	6
Q07897	CMS1	nucleus	0.490332	0.0154946	0.509668	0.0154946				0	0	6
Q07913	NSE1	nucleus	0.0896068	0.219491	0.910393	0.219491				0	0	6
Q07914	PAM18	mitochondria	0	0	1	0		TRANSMEM 66..83; /note="Helical"; /evidence="ECO:0000255"		0	0	6
Q07915	RLP24	nucleus	0.565123	0.0228664	0.434877	0.0228664				0	0	6
Q07923	LOT6	cytosol	1	0	0	0				0	0	6
Q07930	PML1	nucleus	0.456565	0.531946	0.543435	0.531946				0	0	4
Q07938	MEU1	cytosol	0.90791	0.00583216	0.0920904	0.00583216				0	0	6
Q07949	PSR2	PM	0.433164	0.338615	0.566836	0.338615				0	0	6
Q07950	YEH2	PM	0	0	1	1.79018e-16		TRANSMEM 12..32; /note="Helical; Signal-anchor for type II membrane protein"; /evidence="ECO:0000255"		0	0	6
Q07951	IRC25	ambiguous	0.984133	0.0152133	0.0158671	0.0152133				0	0	6
Q07953	SDO1	cytosol	0.674702	0.015727	0.325298	0.015727				0	0	6
Q07963	UBR2	cytosol	0.836215	0.0890813	0.163785	0.0890813				0	0	6
Q07979	RSC58	nucleus	0.0695658	0.0458848	0.930434	0.0458848				0	0	6
Q07986	YLR036C	ambiguous	0	0	1	4.96507e-17		TRANSMEM 60..80; /note="Helical"; /evidence="ECO:0000255"; TRANSMEM 114..134; /note="Helical"; /evidence="ECO:0000255"; TRANSMEM 157..177; /note="Helical"; /evidence="ECO:0000255"		0	0	6
Q08001	LAM6	ambiguous	0	0	1	1.40433e-16		TRANSMEM 631..651; /note="Helical"; /evidence="ECO:0000255"		0	0	6
Q08003	RFU1	endosomes	0	0	1	4.96507e-17				0	0	6
Q08004	BUD20	nucleus	0.672007	0.0192924	0.327993	0.0192924				0	0	6
Q08023	FMP25	mitochondria	0.139742	0.342297	0.860258	0.342297		TRANSMEM 83..105; /note="Helical"; /evidence="ECO:0000255"	TRANSIT 1..25; /note="Mitochondrion"; /evidence="ECO:0000255"	0	0	6
Q08032	CDC45	nucleus	1	0	0	0				0	0	4
Q08045	LCL2	ambiguous	0	0	1	4.96507e-17	SIGNAL 1..24; /evidence="ECO:0000255"			1	0	6
Q08054	CSI2	vacuole	0	0	1	4.96507e-17				0	0	6
Q08058	COQ10	mitochondria	0	0	1	0			TRANSIT 1..39; /note="Mitochondrion"; /evidence="ECO:0000255"	0	1	6
Q08096	RCL1	nucleus	0.676826	0.0275929	0.323174	0.0275929				0	0	6
Q08108	PLB3	ambiguous	0	0	1	9.93014e-17	SIGNAL 1..26; /evidence="ECO:0000255"			1	0	6
Q08109	HRD1	ER	0	0	1	0		TRANSMEM 9..30; /note="Helical; Name=1"; /evidence="ECO:0000269|PubMed:32327568"; TRANSMEM 44..71; /note="Helical; Name=2"; /evidence="ECO:0000269|PubMed:32327568"; TRANSMEM 85..101; /note="Helical; Name=3"; /evidence="ECO:0000269|PubMed:32327568"; TRANSMEM 104..126; /note="Helical; Name=4"; /evidence="ECO:0000269|PubMed:32327568"; TRANSMEM 148..169; /note="Helical; Name=5"; /evidence="ECO:0000269|PubMed:32327568"; TRANSMEM 184..208; /note="Helical; Name=6"; /evidence="ECO:0000269|PubMed:32327568"; TRANSMEM 272..292; /note="Helical; Name=7"; /evidence="ECO:0000269|PubMed:32327568"; TRANSMEM 297..314; /note="Helical; Name=8"; /evidence="ECO:0000269|PubMed:32327568"		0	0	6
Q08119	ESC8	nucleus	0	0	1	0				0	0	6
Q08144	TLG2	Golgi	0	0	1	4.96507e-17		TRANSMEM 318..338; /note="Helical; Anchor for type IV membrane protein"; /evidence="ECO:0000255"		0	0	6
Q08157	TOS7	PM	0.0618375	0.15147	0.938163	0.15147		TRANSMEM 8..28; /note="Helical"; /evidence="ECO:0000255"; TRANSMEM 89..109; /note="Helical"; /evidence="ECO:0000255"; TRANSMEM 136..156; /note="Helical"; /evidence="ECO:0000255"; TRANSMEM 161..181; /note="Helical"; /evidence="ECO:0000255"		0	0	6
Q08162	DIS3	nucleus	0.691802	0.00565219	0.308198	0.00565219				0	0	6
Q08179	MDM38	mitochondria	0	0	1	9.93014e-17		TRANSMEM 139..159; /note="Helical"; /evidence="ECO:0000255"	TRANSIT 1..56; /note="Mitochondrion"; /evidence="ECO:0000255"	0	0	6
Q08193	GAS5	PM	0.111373	0.0319848	0.888627	0.0319848	SIGNAL 1..19; /evidence="ECO:0000255"			1	0	6
Q08199	SIL1	ER	0.0135685	0.0156034	0.986432	0.0156034	SIGNAL 1..19; /evidence="ECO:0000255"			1	0	6
Q08202	OPI10	cytosol	0.999673	0.000801065	0.000327033	0.000801065				0	0	6
Q08204	SMC5	nucleus	0	0	1	1.11022e-16				0	0	6
Q08206	YOL036W	unknown	0	0	1	9.93014e-17				0	0	6
Q08208	NOP12	nucleus	0.519917	0.0115822	0.480083	0.0115822				0	0	6
Q08213	NGL1	mitochondria	0	0	1	4.96507e-17			TRANSIT 1..23; /note="Mitochondrion"; /evidence="ECO:0000255"	0	1	6
Q08215	PEX15	peroxisomes	0	0	1	1.79018e-16		TRANSMEM 332..349; /note="Helical"; /evidence="ECO:0000255"		0	0	6
Q08217	PSK2	cytosol	0.944143	0.0395115	0.0558571	0.0395115				0	0	6
Q08220	GSH2	cytosol	0.951916	0.00366541	0.0480837	0.00366541				0	0	6
Q08223	AIM39	ambiguous	0	0	1	7.02167e-17		TRANSMEM 156..176; /note="Helical"; /evidence="ECO:0000255"	TRANSIT 1..?; /note="Mitochondrion"; /evidence="ECO:0000255"	0	0	6
Q08224	THI20	cytosol	1	0	0	0				0	0	6
Q08225	YOL057W	cytosol	0.961554	0.005788	0.0384463	0.005788				0	0	6
Q08226	CRT10	unknown	0	0	1	0				0	0	6
Q08227	INP54	ER	0	0	1	1.11022e-16				0	0	6
Q08229	NBA1	cytosol	0.707816	0.0297945	0.292184	0.0297945				0	0	6
Q08230	SDH5	mitochondria	0	0	1	1.21619e-16			TRANSIT 1..35; /note="Mitochondrion"; /evidence="ECO:0000269|PubMed:19837041"	0	1	6
Q08231	THP1	NE	0	0	1	9.93014e-17				0	0	6
Q08232	DSC2	ambiguous	0	0	1	0		TRANSMEM 20..40; /note="Helical"; /evidence="ECO:0000255"; TRANSMEM 55..75; /note="Helical"; /evidence="ECO:0000255"; TRANSMEM 91..111; /note="Helical"; /evidence="ECO:0000255"; TRANSMEM 121..141; /note="Helical"; /evidence="ECO:0000255"; TRANSMEM 190..210; /note="Helical"; /evidence="ECO:0000255"		0	0	6
Q08234	YOL075C	unknown	0	0	1	9.93014e-17		TRANSMEM 376..396; /note="Helical"; /evidence="ECO:0000255"; TRANSMEM 496..516; /note="Helical"; /evidence="ECO:0000255"; TRANSMEM 531..551; /note="Helical"; /evidence="ECO:0000255"; TRANSMEM 605..625; /note="Helical"; /evidence="ECO:0000255"; TRANSMEM 1039..1059; /note="Helical"; /evidence="ECO:0000255"; TRANSMEM 1121..1141; /note="Helical"; /evidence="ECO:0000255"; TRANSMEM 1267..1287; /note="Helical"; /evidence="ECO:0000255"		0	0	6
Q08235	BRX1	nucleus	0.562065	0.0332475	0.437935	0.0332475				0	0	6
Q08236	AVO1	ambiguous	0.523789	0.413858	0.476211	0.413858				0	0	6
Q08237	REX4	nucleus	0.395476	0.0762658	0.604524	0.0762658				0	0	6
Q08245	ZEO1	PM	0.533228	0.0424798	0.466772	0.0424798				0	0	6
Q08268	MCH4	ambiguous	0	0	1	9.93014e-17		TRANSMEM 98..120; /note="Helical"; /evidence="ECO:0000255"; TRANSMEM 135..157; /note="Helical"; /evidence="ECO:0000255"; TRANSMEM 164..183; /note="Helical"; /evidence="ECO:0000255"; TRANSMEM 188..210; /note="Helical"; /evidence="ECO:0000255"; TRANSMEM 223..245; /note="Helical"; /evidence="ECO:0000255"; TRANSMEM 255..274; /note="Helical"; /evidence="ECO:0000255"; TRANSMEM 311..333; /note="Helical"; /evidence="ECO:0000255"; TRANSMEM 343..365; /note="Helical"; /evidence="ECO:0000255"; TRANSMEM 372..394; /note="Helical"; /evidence="ECO:0000255"; TRANSMEM 404..426; /note="Helical"; /evidence="ECO:0000255"; TRANSMEM 439..461; /note="Helical"; /evidence="ECO:0000255"; TRANSMEM 471..493; /note="Helical"; /evidence="ECO:0000255"		0	0	6
Q08269;P43553	ALR1;ARL2	PM	0	0	1	1.40433e-16		TRANSMEM 744..764; /note="Helical"; /evidence="ECO:0000255"; TRANSMEM 773..793; /note="Helical"; /evidence="ECO:0000255"		0	0	6
Q08273	HRT1	cytosol	0.733877	0.0279804	0.266123	0.0279804				0	0	6
Q08278	MED7	nucleus	0.40946	0.317986	0.59054	0.317986				0	0	6
Q08280	BSC6	ambiguous	0	0	1	9.93014e-17		TRANSMEM 73..93; /note="Helical"; /evidence="ECO:0000255"; TRANSMEM 145..165; /note="Helical"; /evidence="ECO:0000255"; TRANSMEM 168..188; /note="Helical"; /evidence="ECO:0000255"; TRANSMEM 206..226; /note="Helical"; /evidence="ECO:0000255"; TRANSMEM 233..253; /note="Helical"; /evidence="ECO:0000255"; TRANSMEM 301..321; /note="Helical"; /evidence="ECO:0000255"; TRANSMEM 341..361; /note="Helical"; /evidence="ECO:0000255"; TRANSMEM 374..394; /note="Helical"; /evidence="ECO:0000255"; TRANSMEM 398..418; /note="Helical"; /evidence="ECO:0000255"; TRANSMEM 440..460; /note="Helical"; /evidence="ECO:0000255"; TRANSMEM 463..483; /note="Helical"; /evidence="ECO:0000255"		0	0	6
Q08281	RTC1	vacuole	0	0	1	1.21619e-16				0	0	6
Q08282	PPM2	cytosol	0.994251	0.00649895	0.00574899	0.00649895				0	0	6
Q08285	RRP40	nucleus	0.719876	0.0207652	0.280124	0.0207652				0	0	6
Q08287	NOP8	nucleus	0.476881	0.0319538	0.523119	0.0319538				0	0	6
Q08299	ENB1	PM	0	0	1	1.11022e-16		TRANSMEM 141..161; /note="Helical"; /evidence="ECO:0000255"; TRANSMEM 188..208; /note="Helical"; /evidence="ECO:0000255"; TRANSMEM 225..245; /note="Helical"; /evidence="ECO:0000255"; TRANSMEM 280..300; /note="Helical"; /evidence="ECO:0000255"; TRANSMEM 311..331; /note="Helical"; /evidence="ECO:0000255"; TRANSMEM 338..358; /note="Helical"; /evidence="ECO:0000255"; TRANSMEM 361..381; /note="Helical"; /evidence="ECO:0000255"; TRANSMEM 391..410; /note="Helical"; /evidence="ECO:0000255"; TRANSMEM 415..432; /note="Helical"; /evidence="ECO:0000255"; TRANSMEM 436..456; /note="Helical"; /evidence="ECO:0000255"; TRANSMEM 481..501; /note="Helical"; /evidence="ECO:0000255"; TRANSMEM 551..571; /note="Helical"; /evidence="ECO:0000255"		0	0	6
Q08412	CUE5	cytosol	0.834171	0.00897656	0.165829	0.00897656				0	0	6
Q08421	ETT1	nucleus	0.936874	0.00467126	0.0631262	0.00467126				0	0	6
Q08422	TMC1	nucleus	0.175682	0.392838	0.824318	0.392838				0	0	5
Q08438	VHS3	cytosol	0.796045	0.0313205	0.203955	0.0313205				0	0	6
Q08444	NOB1	cytosol	0.701184	0.0218201	0.298816	0.0218201				0	0	6
Q08446	SGT1	cytosol	0.834225	0.0257901	0.165775	0.0257901				0	0	6
Q08448	LPL1	ER	0	0	1	0		TRANSMEM 269..289; /note="Helical"; /evidence="ECO:0000255"		0	0	5
Q08484	GYP1	Golgi	0.804923	0.041113	0.195077	0.041113				0	0	6
Q08485	NRT1	PM	0	0	1	4.96507e-17		TRANSMEM 48..68; /note="Helical"; /evidence="ECO:0000255"; TRANSMEM 71..91; /note="Helical"; /evidence="ECO:0000255"; TRANSMEM 112..132; /note="Helical"; /evidence="ECO:0000255"; TRANSMEM 174..194; /note="Helical"; /evidence="ECO:0000255"; TRANSMEM 197..217; /note="Helical"; /evidence="ECO:0000255"; TRANSMEM 241..261; /note="Helical"; /evidence="ECO:0000255"; TRANSMEM 273..293; /note="Helical"; /evidence="ECO:0000255"; TRANSMEM 372..392; /note="Helical"; /evidence="ECO:0000255"; TRANSMEM 395..415; /note="Helical"; /evidence="ECO:0000255"; TRANSMEM 447..467; /note="Helical"; /evidence="ECO:0000255"; TRANSMEM 484..504; /note="Helical"; /evidence="ECO:0000255"		0	0	6
Q08491	SKI7	cytosol	0.88704	0.0325135	0.11296	0.0325135				0	0	6
Q08492	BUD21	nucleus	0.492237	0.0327631	0.507763	0.0327631				0	0	6
Q08548	ALE1	ER	0	0	1	4.96507e-17		TRANSMEM 20..39; /note="Helical"; /evidence="ECO:0000255"; TRANSMEM 52..72; /note="Helical"; /evidence="ECO:0000255"; TRANSMEM 93..113; /note="Helical"; /evidence="ECO:0000255"; TRANSMEM 232..252; /note="Helical"; /evidence="ECO:0000255"; TRANSMEM 275..295; /note="Helical"; /evidence="ECO:0000255"; TRANSMEM 430..450; /note="Helical"; /evidence="ECO:0000255"; TRANSMEM 457..477; /note="Helical"; /evidence="ECO:0000255"		0	0	6
Q08553	SYC1	nucleus	0.224281	0.349251	0.775719	0.349251				0	0	6
Q08561	IES4	nucleus	0.536036	0.265686	0.463964	0.265686				0	0	6
Q08562	ULS1	nucleus	0	0	1	4.96507e-17				0	0	6
Q08581	SLK19	nucleus	0.780356	0.0478066	0.219644	0.0478066				0	0	6
Q08601	MCA1	cytosol	0.8822	0.0543175	0.1178	0.0543175				0	0	6
Q08622	GEP3	mitochondria	0	0	1	0			TRANSIT 1..21; /note="Mitochondrion"; /evidence="ECO:0000255"	0	1	6
Q08634	YOR238W	cytosol	0.996915	0.00435263	0.00308478	0.00435263				0	0	6
Q08641	ABP140	actin-associated	0.940554	0.0034495	0.0594464	0.0034495				0	0	6
Q08645	MET7	cytosol	0.841711	0.0177152	0.158289	0.0177152				0	0	6
Q08647	PUS7	nucleus	0.864267	0.0141829	0.135733	0.0141829				0	0	6
Q08649	ESA1	nucleus	0	0	1	7.02167e-17				0	0	6
Q08650	DGA1	ambiguous	0	0	1	4.96507e-17		TRANSMEM 72..92; /note="Helical"; /evidence="ECO:0000255"; TRANSMEM 187..207; /note="Helical"; /evidence="ECO:0000255"; TRANSMEM 216..236; /note="Helical"; /evidence="ECO:0000255"; TRANSMEM 290..310; /note="Helical"; /evidence="ECO:0000255"		0	0	6
Q08651	ENV9	ambiguous	0	0	1	8.59975e-17		TRANSMEM 27..47; /note="Helical"; /evidence="ECO:0000255"; TRANSMEM 245..265; /note="Helical"; /evidence="ECO:0000255"		0	0	6
Q08683	APC5	nucleus	0.491937	0.399186	0.508063	0.399186				0	0	6
Q08685	CLP1	nucleus	0.694169	0.0404386	0.305831	0.0404386				0	0	6
Q08686	TUM1	unknown	0.854601	0.0184825	0.145399	0.0184825				0	0	6
Q08687	TMA16	nucleus	0.669051	0.0204069	0.330949	0.0204069				0	0	6
Q08689	NAT5	cytosol	0.682477	0.037474	0.317523	0.037474				0	0	6
Q08693	TRE2	unknown	0.0993735	0.118678	0.900626	0.118678		TRANSMEM 126..146; /note="Helical; Signal-anchor for type II membrane protein"; /evidence="ECO:0000255"		0	0	6
Q08723	RPN8	proteasome	0.86846	0.0081468	0.13154	0.0081468				0	0	6
Q08726	GPN2	cytosol	0.983961	0.0156888	0.0160393	0.0156888				0	0	6
Q08729	DSE3	cytosol	0	0	1	0				0	0	4
Q08732	HRK1	cytosol	0.602521	0.0352023	0.397479	0.0352023				0	0	6
Q08742	RDL2	mitochondria	0	0	1	0			TRANSIT 1..25; /note="Mitochondrion"; /evidence="ECO:0000255"	0	1	6
Q08745;P46784	RPS10A;RPS10B	ribosome	0.676535	0.0349549	0.323465	0.0349549				0	0	6
Q08746	RRS1	nucleus	0.590321	0.0320649	0.409679	0.0320649				0	0	6
Q08747	UAF30	nucleus	0	0	1	4.96507e-17				0	0	6
Q08748	YOR296W	cytosol	0.141462	0.346511	0.858538	0.346511				0	0	6
Q08749	TIM18	mitochondria	0	0	1	0		TRANSMEM 89..109; /note="Helical"; /evidence="ECO:0000255"; TRANSMEM 114..134; /note="Helical"; /evidence="ECO:0000255"; TRANSMEM 145..165; /note="Helical"; /evidence="ECO:0000255"	TRANSIT 1..42; /note="Mitochondrion"; /evidence="ECO:0000255"	0	0	6
Q08754	BUD7	ambiguous	0.95907	0.0395574	0.0409296	0.0395574				0	0	6
Q08760	RAX1	PM	0	0	1	0		TRANSMEM 298..318; /note="Helical"; /evidence="ECO:0000255"; TRANSMEM 326..346; /note="Helical"; /evidence="ECO:0000255"; TRANSMEM 410..430; /note="Helical"; /evidence="ECO:0000255"		0	0	6
Q08773	ISW2	nucleus	0.646036	0.0619561	0.353964	0.0619561				0	0	6
Q08774	RRG7	mitochondria	0.371387	0.294209	0.628613	0.294209				0	0	6
Q08816	TFB6	cytosol	0.867033	0.0272665	0.132967	0.0272665				0	0	6
Q08817	SOG2	ambiguous	0.577357	0.304907	0.422643	0.304907				0	0	6
Q08818	MSC6	mitochondria	0	0	1	4.96507e-17			TRANSIT 1..30; /note="Mitochondrion"; /evidence="ECO:0000255"	0	1	6
Q08822	CIR2	mitochondria	0	0	1	8.59975e-17			TRANSIT 1..?; /note="Mitochondrion"; /evidence="ECO:0000255"	0	1	6
Q08826	SNX3	endosomes	0.520122	0.0266357	0.479878	0.0266357				0	0	6
Q08831	VTS1	cytosol	0.493203	0.0832912	0.506797	0.0832912				0	0	6
Q08873	SCP1	actin-associated	0.775368	0.0518888	0.224632	0.0518888				0	0	6
Q08886	GPB1	cytosol	0.067787	0.0794075	0.932213	0.0794075				0	0	6
Q08887	NDD1	nucleus	0.566792	0.520799	0.433208	0.520799				0	0	5
Q08902	AMF1	PM	0	0	1	1.71995e-16		TRANSMEM 79..99; /note="Helical"; /evidence="ECO:0000255"; TRANSMEM 112..132; /note="Helical"; /evidence="ECO:0000255"; TRANSMEM 141..161; /note="Helical"; /evidence="ECO:0000255"; TRANSMEM 172..192; /note="Helical"; /evidence="ECO:0000255"; TRANSMEM 203..223; /note="Helical"; /evidence="ECO:0000255"; TRANSMEM 242..262; /note="Helical"; /evidence="ECO:0000255"; TRANSMEM 271..291; /note="Helical"; /evidence="ECO:0000255"; TRANSMEM 311..331; /note="Helical"; /evidence="ECO:0000255"; TRANSMEM 347..367; /note="Helical"; /evidence="ECO:0000255"; TRANSMEM 375..395; /note="Helical"; /evidence="ECO:0000255"; TRANSMEM 404..424; /note="Helical"; /evidence="ECO:0000255"; TRANSMEM 436..456; /note="Helical"; /evidence="ECO:0000255"; TRANSMEM 480..500; /note="Helical"; /evidence="ECO:0000255"		0	0	6
Q08909	YOR385W	cytosol	0	0	1	4.96507e-17				0	0	6
Q08912	YOR389W	unknown	0	0	1	0	SIGNAL 1..29; /evidence="ECO:0000255"			1	0	4
Q08919	TRE1	ambiguous	0	0	1	0		TRANSMEM 110..127; /note="Helical; Signal-anchor for type II membrane protein"; /evidence="ECO:0000255"		0	0	6
Q08920	CBC2	nucleus	0.80116	0.0152252	0.19884	0.0152252				0	0	6
Q08921	TCO89	vacuole	0.0165186	0.0404622	0.983481	0.0404622				0	0	6
Q08923	CTI6	nucleus	0	0	1	1.79018e-16				0	0	6
Q08924	RTT10	cytosol	0.896467	0.00766237	0.103533	0.00766237				0	0	6
Q08925	MRN1	cytosol	0.387656	0.094921	0.612344	0.094921				0	0	6
Q08932	RSA1	nucleus	0.613491	0.416813	0.386509	0.416813				0	0	4
Q08951	APL5	Golgi	0.801949	0.0156188	0.198051	0.0156188				0	0	6
Q08952	OXR1	ambiguous	0.327108	0.566568	0.672892	0.566568				0	0	3
Q08954	YPL199C	unknown	0	0	1	1.11022e-16				0	0	6
Q08959	PGC1	mitochondria	0	0	1	1.11022e-16		TRANSMEM 297..315; /note="Helical; Anchor for type IV membrane protein"; /evidence="ECO:0000255"		0	0	6
Q08960	TYW1	ER	0.00313074	0.00766871	0.996869	0.00766871				0	0	6
Q08961	RKM1	nucleus	0.980107	0.0255289	0.0198926	0.0255289				0	0	6
Q08962	NIP7	nucleus	0.587068	0.0198162	0.412932	0.0198162				0	0	6
Q08963	LEA1	nucleus	0.702926	0.0557249	0.297074	0.0557249				0	0	6
Q08965	BMS1	nucleus	0.675095	0.0412731	0.324905	0.0412731				0	0	6
Q08966	PCL8	cytosol	1	0	0	0				0	0	4
Q08967	FLC1	ER	0	0	1	0	SIGNAL 1..21; /evidence="ECO:0000255"	TRANSMEM 164..184; /note="Helical"; /evidence="ECO:0000255"; TRANSMEM 195..215; /note="Helical"; /evidence="ECO:0000255"; TRANSMEM 224..244; /note="Helical"; /evidence="ECO:0000255"; TRANSMEM 250..272; /note="Helical"; /evidence="ECO:0000255"; TRANSMEM 318..338; /note="Helical"; /evidence="ECO:0000255"; TRANSMEM 373..393; /note="Helical"; /evidence="ECO:0000255"; TRANSMEM 398..418; /note="Helical"; /evidence="ECO:0000255"; TRANSMEM 462..482; /note="Helical"; /evidence="ECO:0000255"; TRANSMEM 485..505; /note="Helical"; /evidence="ECO:0000255"; TRANSMEM 517..537; /note="Helical"; /evidence="ECO:0000255"; TRANSMEM 552..572; /note="Helical"; /evidence="ECO:0000255"		0	0	6
Q08968	FMP40	mitochondria	0	0	1	0			TRANSIT 1..23; /note="Mitochondrion"; /evidence="ECO:0000269|PubMed:30270044"	0	1	6
Q08970	MMT2	mitochondria	0	0	1	4.96507e-17		TRANSMEM 132..152; /note="Helical"; /evidence="ECO:0000255"; TRANSMEM 158..178; /note="Helical"; /evidence="ECO:0000255"; TRANSMEM 209..229; /note="Helical"; /evidence="ECO:0000255"; TRANSMEM 256..276; /note="Helical"; /evidence="ECO:0000255"; TRANSMEM 316..336; /note="Helical"; /evidence="ECO:0000255"	TRANSIT 1..56; /note="Mitochondrion"; /evidence="ECO:0000255"	0	0	6
Q08971	CHP1	cytosol	0.787088	0.0268142	0.212912	0.0268142				0	0	6
Q08972	NEW1	cytosol	0.738321	0.00915221	0.261679	0.00915221				0	0	6
Q08974	YPL257W		0	0	1	0		TRANSMEM 59..79; /note="Helical"; /evidence="ECO:0000255"; TRANSMEM 120..140; /note="Helical"; /evidence="ECO:0000255"; TRANSMEM 148..168; /note="Helical"; /evidence="ECO:0000255"		0	0	4
Q08977	CUB1	cytosol	0.95281	0.00661524	0.0471899	0.00661524				0	0	6
Q08979	KEL3	cytosol	0.73259	0.0155062	0.26741	0.0155062				0	0	6
Q08985	SAM4	cytosol	0.949962	0.00689952	0.0500384	0.00689952				0	0	6
Q08986	SAM3	PM	0.0560363	0.0352366	0.943964	0.0352366		TRANSMEM 81..103; /note="Helical"; /evidence="ECO:0000255"; TRANSMEM 110..129; /note="Helical"; /evidence="ECO:0000255"; TRANSMEM 163..183; /note="Helical"; /evidence="ECO:0000255"; TRANSMEM 187..207; /note="Helical"; /evidence="ECO:0000255"; TRANSMEM 220..240; /note="Helical"; /evidence="ECO:0000255"; TRANSMEM 267..287; /note="Helical"; /evidence="ECO:0000255"; TRANSMEM 303..323; /note="Helical"; /evidence="ECO:0000255"; TRANSMEM 361..381; /note="Helical"; /evidence="ECO:0000255"; TRANSMEM 407..427; /note="Helical"; /evidence="ECO:0000255"; TRANSMEM 432..452; /note="Helical"; /evidence="ECO:0000255"; TRANSMEM 476..496; /note="Helical"; /evidence="ECO:0000255"; TRANSMEM 510..530; /note="Helical"; /evidence="ECO:0000255"		0	0	6
Q08991;Q08913	FEX2;FEX1	PM	0	0	1	1.11022e-16		TRANSMEM 12..32; /note="Helical"; /evidence="ECO:0000255"; TRANSMEM 35..55; /note="Helical"; /evidence="ECO:0000255"; TRANSMEM 80..100; /note="Helical"; /evidence="ECO:0000255"; TRANSMEM 128..148; /note="Helical"; /evidence="ECO:0000255"; TRANSMEM 214..234; /note="Helical"; /evidence="ECO:0000255"; TRANSMEM 242..262; /note="Helical"; /evidence="ECO:0000255"; TRANSMEM 269..289; /note="Helical"; /evidence="ECO:0000255"; TRANSMEM 311..331; /note="Helical"; /evidence="ECO:0000255"; TRANSMEM 339..359; /note="Helical"; /evidence="ECO:0000255"		0	0	6
Q10740	LAP2	cytosol	0.908361	0.00322981	0.0916393	0.00322981				0	0	6
Q12000	TMA46	cytosol	0.542088	0.0192887	0.457912	0.0192887				0	0	6
Q12001	ALG6	ER	0	0	1	9.93014e-17		TRANSMEM 36..56; /note="Helical"; /evidence="ECO:0000255"; TRANSMEM 105..125; /note="Helical"; /evidence="ECO:0000255"; TRANSMEM 146..166; /note="Helical"; /evidence="ECO:0000255"; TRANSMEM 224..244; /note="Helical"; /evidence="ECO:0000255"; TRANSMEM 264..284; /note="Helical"; /evidence="ECO:0000255"; TRANSMEM 333..353; /note="Helical"; /evidence="ECO:0000255"; TRANSMEM 357..377; /note="Helical"; /evidence="ECO:0000255"; TRANSMEM 399..419; /note="Helical"; /evidence="ECO:0000255"; TRANSMEM 426..446; /note="Helical"; /evidence="ECO:0000255"; TRANSMEM 482..502; /note="Helical"; /evidence="ECO:0000255"; TRANSMEM 509..529; /note="Helical"; /evidence="ECO:0000255"		0	0	6
Q12003	ENV7	vacuole	0	0	1	7.02167e-17				0	0	6
Q12004	TFB4	nucleus	0.566486	0.0756374	0.433514	0.0756374				0	0	6
Q12006	PFA4	ER	0	0	1	7.02167e-17		TRANSMEM 10..30; /note="Helical"; /evidence="ECO:0000255|HAMAP-Rule:MF_03199"; TRANSMEM 41..61; /note="Helical"; /evidence="ECO:0000255|HAMAP-Rule:MF_03199"; TRANSMEM 120..140; /note="Helical"; /evidence="ECO:0000255|HAMAP-Rule:MF_03199"; TRANSMEM 165..185; /note="Helical"; /evidence="ECO:0000255|HAMAP-Rule:MF_03199"		0	0	6
Q12009	TRM8	nucleus	0.95001	0.00664768	0.04999	0.00664768				0	0	6
Q12010	YPQ1	vacuole	0	0	1	1.11022e-16		TRANSMEM 13..33; /note="Helical"; /evidence="ECO:0000255"; TRANSMEM 45..65; /note="Helical"; /evidence="ECO:0000255"; TRANSMEM 69..89; /note="Helical"; /evidence="ECO:0000255"; TRANSMEM 168..188; /note="Helical"; /evidence="ECO:0000255"; TRANSMEM 206..226; /note="Helical"; /evidence="ECO:0000255"; TRANSMEM 245..265; /note="Helical"; /evidence="ECO:0000255"; TRANSMEM 278..298; /note="Helical"; /evidence="ECO:0000255"		0	0	6
Q12013	AKR2	ambiguous	0	0	1	0		TRANSMEM 307..327; /note="Helical"; /evidence="ECO:0000255"; TRANSMEM 328..348; /note="Helical"; /evidence="ECO:0000255"; TRANSMEM 361..381; /note="Helical"; /evidence="ECO:0000255"; TRANSMEM 393..413; /note="Helical"; /evidence="ECO:0000255"; TRANSMEM 490..510; /note="Helical"; /evidence="ECO:0000255"; TRANSMEM 547..567; /note="Helical"; /evidence="ECO:0000255"		0	0	6
Q12015	DSC3	ambiguous	0	0	1	9.93014e-17		TRANSMEM 244..264; /note="Helical"; /evidence="ECO:0000255"; TRANSMEM 274..291; /note="Helical"; /evidence="ECO:0000255"		0	0	6
Q12016	VPS68	vacuole	0	0	1	1.11022e-16		TRANSMEM 26..46; /note="Helical"; /evidence="ECO:0000255"; TRANSMEM 56..76; /note="Helical"; /evidence="ECO:0000255"; TRANSMEM 115..135; /note="Helical"; /evidence="ECO:0000255"; TRANSMEM 150..170; /note="Helical"; /evidence="ECO:0000255"		0	0	6
Q12017	PLP2	cytosol	0.939147	0.0145037	0.0608533	0.0145037				0	0	6
Q12018	CDC53	nucleus	0.732499	0.0118923	0.267501	0.0118923				0	0	6
Q12019	REA1	nucleus	0.742872	0.0154343	0.257128	0.0154343				0	0	6
Q12020	SRL2	nucleus	0	0	1	0				0	0	6
Q12024	YTM1	nucleus	0.467131	0.00880135	0.532869	0.00880135				0	0	6
Q12025	EMC10	ER	0	0	1	9.93014e-17	SIGNAL 1..17; /evidence="ECO:0000255"	TRANSMEM 173..190; /note="Helical"; /evidence="ECO:0000255"		0	0	6
Q12028	APL4	ambiguous	0.689246	0.0250131	0.310754	0.0250131				0	0	6
Q12029	FSF1	mitochondria	0.072513	0.0555216	0.927487	0.0555216		TRANSMEM 98..118; /note="Helical"; /evidence="ECO:0000255"; TRANSMEM 143..163; /note="Helical"; /evidence="ECO:0000255"; TRANSMEM 179..199; /note="Helical"; /evidence="ECO:0000255"; TRANSMEM 272..292; /note="Helical"; /evidence="ECO:0000255"		0	0	6
Q12030	TAF10	nucleus	0.0767305	0.187951	0.92327	0.187951				0	0	6
Q12032	AIM41	mitochondria	0	0	1	1.11022e-16			TRANSIT 1..53; /note="Mitochondrion"; /evidence="ECO:0000255"	0	1	6
Q12033	RIM20	cytosol	0.688331	0.101072	0.311669	0.101072				0	0	6
Q12034	SLF1	cytosol	0.63324	0.0421473	0.36676	0.0421473				0	0	6
Q12035	FCF2	nucleus	0.523105	0.0212319	0.476895	0.0212319				0	0	6
Q12038	SRO7	ambiguous	0.152018	0.0833738	0.847982	0.0833738				0	0	6
Q12039	HMI1	mitochondria	0	0	1	4.96507e-17				0	0	6
Q12040	YOR283W	cytosol	0.855644	0.0109196	0.144356	0.0109196				0	0	6
Q12042	YPL162C	vacuole	0	0	1	1.11022e-16		TRANSMEM 14..34; /note="Helical"; /evidence="ECO:0000255"; TRANSMEM 52..72; /note="Helical"; /evidence="ECO:0000255"; TRANSMEM 98..118; /note="Helical"; /evidence="ECO:0000255"; TRANSMEM 157..177; /note="Helical"; /evidence="ECO:0000255"; TRANSMEM 199..219; /note="Helical"; /evidence="ECO:0000255"		0	0	6
Q12043	TGL5	LD	0	0	1	1.40433e-16				0	0	6
Q12044	RCN2	cytosol	0.95878	0.0192401	0.0412196	0.0192401				0	0	6
Q12046	CWC2	nucleus	0.370122	0.290754	0.629878	0.290754				0	0	6
Q12049	THP3	nucleus	0	0	1	0				0	0	6
Q12050	ELG1	nucleus	0.712261	0.0388786	0.287739	0.0388786				0	0	6
Q12051	BTS1	mitochondria	0.961246	0.0187578	0.0387537	0.0187578				0	0	6
Q12052	TGS1	nucleus	0.104529	0.175445	0.895471	0.175445				0	0	6
Q12055	FAP7	nucleus	0.94905	0.00571184	0.05095	0.00571184				0	0	6
Q12056	ISU2	mitochondria	0	0	1	0			TRANSIT 1..26; /note="Mitochondrion"; /evidence="ECO:0000255"	0	1	6
Q12057	PIN2	ambiguous	0	0	1	0		TRANSMEM 43..63; /note="Helical"; /evidence="ECO:0000255"		0	0	6
Q12060	HFI1	nucleus	0.185607	0.185922	0.814393	0.185922				0	0	6
Q12063	NUS1	ER	0	0	1	7.02167e-17		TRANSMEM 97..119; /note="Helical"; /evidence="ECO:0000255"		0	0	6
Q12066	NUR1	NE	0	0	1	9.93014e-17		TRANSMEM 145..165; /note="Helical"; /evidence="ECO:0000255"; TRANSMEM 252..272; /note="Helical"; /evidence="ECO:0000255"		0	0	6
Q12067	ATX2	ambiguous	0	0	1	9.93014e-17		TRANSMEM 3..23; /note="Helical"; /evidence="ECO:0000255"; TRANSMEM 68..88; /note="Helical"; /evidence="ECO:0000255"; TRANSMEM 104..124; /note="Helical"; /evidence="ECO:0000255"; TRANSMEM 155..175; /note="Helical"; /evidence="ECO:0000255"; TRANSMEM 184..204; /note="Helical"; /evidence="ECO:0000255"; TRANSMEM 218..238; /note="Helical"; /evidence="ECO:0000255"; TRANSMEM 252..272; /note="Helical"; /evidence="ECO:0000255"; TRANSMEM 286..306; /note="Helical"; /evidence="ECO:0000255"		0	0	6
Q12068	GRE2	cytosol	0.980028	0.00578995	0.0199724	0.00578995				0	0	6
Q12069	PUS9	ambiguous	0.897335	0.0536295	0.102665	0.0536295			TRANSIT 1..24; /note="Mitochondrion"; /evidence="ECO:0000255"	0	1	6
Q12071	VPS54	ambiguous	0.275998	0.130572	0.724002	0.130572				0	0	6
Q12072	IOC2	nucleus	0.166006	0.142415	0.833994	0.142415				0	0	6
Q12074	SPE3	cytosol	0.948777	0.00366229	0.0512227	0.00366229				0	0	6
Q12078	SMF3	vacuole	0	0	1	4.96507e-17		TRANSMEM 14..34; /note="Helical"; /evidence="ECO:0000255"; TRANSMEM 44..64; /note="Helical"; /evidence="ECO:0000255"; TRANSMEM 97..117; /note="Helical"; /evidence="ECO:0000255"; TRANSMEM 119..139; /note="Helical"; /evidence="ECO:0000255"; TRANSMEM 152..172; /note="Helical"; /evidence="ECO:0000255"; TRANSMEM 198..218; /note="Helical"; /evidence="ECO:0000255"; TRANSMEM 257..277; /note="Helical"; /evidence="ECO:0000255"; TRANSMEM 297..317; /note="Helical"; /evidence="ECO:0000255"; TRANSMEM 352..372; /note="Helical"; /evidence="ECO:0000255"; TRANSMEM 373..393; /note="Helical"; /evidence="ECO:0000255"; TRANSMEM 448..468; /note="Helical"; /evidence="ECO:0000255"		0	0	6
Q12080	NOP53	nucleus	0.624576	0.0259259	0.375424	0.0259259				0	0	6
Q12082	DMO2	mitochondria	0	0	1	4.96507e-17				0	0	6
Q12084	DAS2	nucleus	0.97427	0.0136014	0.02573	0.0136014				0	0	6
Q12089	AEP3	mitochondria	0	0	1	4.96507e-17				0	0	6
Q12090	REX3	nucleus	0.735833	0.0706822	0.264167	0.0706822				0	0	6
Q12091	DAP1	ER	0.854098	0.0202897	0.145902	0.0202897				0	0	6
Q12093	SLM3	mitochondria	0	0	1	0				0	0	6
Q12094	TSR3	cytosol	0.879544	0.0219134	0.120456	0.0219134				0	0	6
Q12096	GNT1	Golgi	0	0	1	1.11022e-16		TRANSMEM 11..31; /note="Helical; Signal-anchor for type II membrane protein"; /evidence="ECO:0000255"		0	0	6
Q12099	FAL1	nucleus	0.588566	0.0389676	0.411434	0.0389676				0	0	6
Q12100	RTK1	PM	0.240584	0.24302	0.759416	0.24302				0	0	6
Q12102	CFT2	nucleus	0.118116	0.142475	0.881884	0.142475				0	0	6
Q12104	SWT1	ambiguous	1	0	0	0				0	0	4
Q12107	APC9	cytosol	0	0	1	0				0	0	5
Q12108	RTC5	ambiguous	0.354795	0.108786	0.645205	0.108786				0	0	6
Q12109	WRS1	cytosol	0.916985	0.00199127	0.0830151	0.00199127				0	0	6
Q12113	YOR192C-B		0	0	1	9.93014e-17				0	0	6
Q12114	CHS5	Golgi	0.666884	0.0148202	0.333116	0.0148202				0	0	6
Q12116	TMS1	vacuole	0	0	1	0		TRANSMEM 7..29; /note="Helical"; /evidence="ECO:0000255"; TRANSMEM 39..61; /note="Helical"; /evidence="ECO:0000255"; TRANSMEM 82..104; /note="Helical"; /evidence="ECO:0000255"; TRANSMEM 119..138; /note="Helical"; /evidence="ECO:0000255"; TRANSMEM 145..167; /note="Helical"; /evidence="ECO:0000255"; TRANSMEM 195..217; /note="Helical"; /evidence="ECO:0000255"; TRANSMEM 229..246; /note="Helical"; /evidence="ECO:0000255"; TRANSMEM 296..318; /note="Helical"; /evidence="ECO:0000255"; TRANSMEM 399..421; /note="Helical"; /evidence="ECO:0000255"; TRANSMEM 436..458; /note="Helical"; /evidence="ECO:0000255"		0	0	6
Q12117	MRH1	PM	0	0	1	4.96507e-17		TRANSMEM 35..55; /note="Helical"; /evidence="ECO:0000255"; TRANSMEM 63..83; /note="Helical"; /evidence="ECO:0000255"; TRANSMEM 117..137; /note="Helical"; /evidence="ECO:0000255"; TRANSMEM 142..162; /note="Helical"; /evidence="ECO:0000255"; TRANSMEM 168..188; /note="Helical"; /evidence="ECO:0000255"; TRANSMEM 205..225; /note="Helical"; /evidence="ECO:0000255"; TRANSMEM 239..259; /note="Helical"; /evidence="ECO:0000255"		0	0	6
Q12118	SGT2	cytosol	0.897425	0.00530331	0.102575	0.00530331				0	0	6
Q12121	YDL211C	cytosol	0	0	1	0		TRANSMEM 224..244; /note="Helical"; /evidence="ECO:0000255"		0	0	5
Q12122	LYS21	nucleus	0.892644	0.00642347	0.107356	0.00642347			TRANSIT 1..?; /note="Mitochondrion"; /evidence="ECO:0000255"	0	1	6
Q12124	MED2	nucleus	0.254609	0.29107	0.745391	0.29107				0	0	6
Q12125	GET4	cytosol	0.650066	0.0186854	0.349934	0.0186854				0	0	6
Q12129	NMD4	cytosol	0.30679	0.176203	0.69321	0.176203				0	0	6
Q12133	SPC3	ER	0	0	1	9.93014e-17		TRANSMEM 15..35; /note="Helical; Signal-anchor for type II membrane protein"; /evidence="ECO:0000255"		0	0	6
Q12134	HUA2	cytosol	0	0	1	4.96507e-17				0	0	6
Q12136	SAS10	nucleus	0.599843	0.0118427	0.400157	0.0118427				0	0	6
Q12139	SDD4	nucleus	0	0	1	9.93014e-17				0	0	6
Q12142	ATG9	ambiguous	0	0	1	0		TRANSMEM 319..339; /note="Helical"; /evidence="ECO:0000255"; TRANSMEM 377..397; /note="Helical"; /evidence="ECO:0000255"; TRANSMEM 621..641; /note="Helical"; /evidence="ECO:0000255"; TRANSMEM 657..677; /note="Helical"; /evidence="ECO:0000255"		0	0	6
Q12143	NSL1	nucleus	0.319976	0.351103	0.680024	0.351103				0	0	6
Q12144	PER33	ER	0	0	1	0		TRANSMEM 25..45; /note="Helical"; /evidence="ECO:0000255"; TRANSMEM 57..74; /note="Helical"; /evidence="ECO:0000255"; TRANSMEM 99..119; /note="Helical"; /evidence="ECO:0000255"; TRANSMEM 127..147; /note="Helical"; /evidence="ECO:0000255"; TRANSMEM 177..197; /note="Helical"; /evidence="ECO:0000255"; TRANSMEM 200..220; /note="Helical"; /evidence="ECO:0000255"		0	0	5
Q12146	PSF3	nucleus	1	0	0	0				0	0	4
Q12149	RRP6	nucleus	0.636074	0.00765007	0.363926	0.00765007				0	0	6
Q12150	CSF1	ambiguous	0	0	1	1.21619e-16		TRANSMEM 18..38; /note="Helical; Signal-anchor for type II membrane protein"; /evidence="ECO:0000255"		0	0	6
Q12151	UPC2	nucleus	0.776534	0.380805	0.223466	0.380805				0	0	6
Q12152	YPL150W	ambiguous	0	0	1	1.48952e-16				0	0	6
Q12153	SSF2	nucleus	0.622763	0.0478219	0.377237	0.0478219				0	0	6
Q12154	GET3	ambiguous	0.668346	0.0157338	0.331654	0.0157338				0	0	6
Q12155	EMA19	ER	0.621524	0.0896772	0.378476	0.0896772		TRANSMEM 11..31; /note="Helical"; /evidence="ECO:0000255"; TRANSMEM 62..82; /note="Helical"; /evidence="ECO:0000255"; TRANSMEM 102..122; /note="Helical"; /evidence="ECO:0000255"; TRANSMEM 142..160; /note="Helical"; /evidence="ECO:0000255"		0	0	6
Q12156	AIM7	ambiguous	0.966144	0.0479823	0.0338564	0.0479823				0	0	6
Q12157	APC11	nucleus	0.316587	0.490914	0.683413	0.490914				0	0	6
Q12158	MCD1	nucleus	0	0	1	4.96507e-17				0	0	6
Q12159	YRA1	nucleus	0.528403	0.00717037	0.471597	0.00717037				0	0	6
Q12160	YPR063C	ER	0	0	1	1.11022e-16		TRANSMEM 91..107; /note="Helical"; /evidence="ECO:0000255"		0	0	6
Q12161	PSH1	nucleus	0.826455	0.0905253	0.173545	0.0905253				0	0	6
Q12164	POM33	NE	0	0	1	7.02167e-17		TRANSMEM 32..52; /note="Helical"; /evidence="ECO:0000255"; TRANSMEM 57..79; /note="Helical"; /evidence="ECO:0000255"; TRANSMEM 125..145; /note="Helical"; /evidence="ECO:0000255"; TRANSMEM 181..201; /note="Helical"; /evidence="ECO:0000255"; TRANSMEM 204..221; /note="Helical"; /evidence="ECO:0000255"		0	0	6
Q12165	ATP16	mitochondria	0	0	1	1.71995e-16			TRANSIT 1..22; /note="Mitochondrion"; /evidence="ECO:0000269|PubMed:8026496"	0	1	6
Q12166	LEU9	mitochondria	0.0307145	0.00750724	0.969286	0.00750724			TRANSIT 1..50; /note="Mitochondrion"; /evidence="ECO:0000255"	0	1	6
Q12167	RRG1	mitochondria	0	0	1	7.02167e-17				0	0	6
Q12168	ACF2	cytosol	0	0	1	6.40988e-17				0	0	4
Q12171	MDM32	mitochondria	0	0	1	0		TRANSMEM 124..144; /note="Helical"; /evidence="ECO:0000255"; TRANSMEM 602..622; /note="Helical"; /evidence="ECO:0000255"	TRANSIT 1..70; /note="Mitochondrion"; /evidence="ECO:0000255"	0	0	5
Q12176	MAK21	nucleus	0.503507	0.0175681	0.496493	0.0175681				0	0	6
Q12178	FCY1	cytosol	0.950238	0.00691063	0.049762	0.00691063				0	0	6
Q12179	YPL245W	cytosol	0.570228	0.0157673	0.429772	0.0157673				0	0	6
Q12180	HAL9	nucleus	0	0	1	1.21619e-16				0	0	6
Q12181	TAH18	mitochondria	0.898459	0.0125562	0.101541	0.0125562				0	0	6
Q12182	YOR342C	ambiguous	0.0997015	0.244218	0.900298	0.244218				0	0	6
Q12186	MSL5	nucleus	0.0849518	0.0931769	0.915048	0.0931769				0	0	6
Q12189	RKI1	cytosol	0.954149	0.00457711	0.0458509	0.00457711				0	0	6
Q12191	BUG1	Golgi	0.724098	0.0369294	0.275902	0.0369294				0	0	6
Q12192	RFM1	nucleus	0	0	1	0				0	0	5
Q12194	RGL1	cytosol	0	0	1	4.96507e-17				0	0	6
Q12196	RIO1	ambiguous	0.870858	0.0335382	0.129142	0.0335382				0	0	6
Q12198	HSU1	unknown	1	0	0	0				0	0	6
Q12199	TIP41	cytosol	0.941919	0.0423662	0.0580806	0.0423662				0	0	6
Q12200	NCR1	vacuole	0.881997	0.0155836	0.118003	0.0155836	SIGNAL 1..19; /evidence="ECO:0000255"	TRANSMEM 260..280; /note="Helical"; /evidence="ECO:0000255"; TRANSMEM 341..361; /note="Helical"; /evidence="ECO:0000255"; TRANSMEM 556..576; /note="Helical"; /evidence="ECO:0000255"; TRANSMEM 585..605; /note="Helical"; /evidence="ECO:0000255"; TRANSMEM 616..636; /note="Helical"; /evidence="ECO:0000255"; TRANSMEM 667..687; /note="Helical"; /evidence="ECO:0000255"; TRANSMEM 698..718; /note="Helical"; /evidence="ECO:0000255"; TRANSMEM 752..772; /note="Helical"; /evidence="ECO:0000255"; TRANSMEM 1000..1020; /note="Helical"; /evidence="ECO:0000255"; TRANSMEM 1027..1047; /note="Helical"; /evidence="ECO:0000255"; TRANSMEM 1054..1074; /note="Helical"; /evidence="ECO:0000255"; TRANSMEM 1099..1119; /note="Helical"; /evidence="ECO:0000255"; TRANSMEM 1133..1153; /note="Helical"; /evidence="ECO:0000255"		0	0	6
Q12204	DDL1	mitochondria	0	0	1	0			TRANSIT 1..22; /note="Mitochondrion"; /evidence="ECO:0000255"	0	1	6
Q12205	MNL2	ER	0	0	1	0		TRANSMEM 13..32; /note="Helical; Signal-anchor for type II membrane protein"; /evidence="ECO:0000255"		0	0	6
Q12206	WTM2	nucleus	0.961992	0.0231852	0.0380075	0.0231852				0	0	6
Q12207	NCE102	PM	0	0	1	1.40433e-16		TRANSMEM 11..30; /note="Helical"; /evidence="ECO:0000255"; TRANSMEM 38..62; /note="Helical"; /evidence="ECO:0000255"; TRANSMEM 76..93; /note="Helical"; /evidence="ECO:0000255"; TRANSMEM 138..157; /note="Helical"; /evidence="ECO:0000255"		0	0	6
Q12208	USB1	ambiguous	0	0	1	0				0	0	6
Q12209	FRE8	ambiguous	0	0	1	4.96507e-17		TRANSMEM 36..56; /note="Helical"; /evidence="ECO:0000255"; TRANSMEM 90..110; /note="Helical"; /evidence="ECO:0000255"; TRANSMEM 129..149; /note="Helical"; /evidence="ECO:0000255"; TRANSMEM 158..178; /note="Helical"; /evidence="ECO:0000255"; TRANSMEM 187..207; /note="Helical"; /evidence="ECO:0000255"; TRANSMEM 217..237; /note="Helical"; /evidence="ECO:0000255"; TRANSMEM 268..288; /note="Helical"; /evidence="ECO:0000255"; TRANSMEM 403..423; /note="Helical"; /evidence="ECO:0000255"		0	0	6
Q12211	PUS1	nucleus	0.951153	0.00499075	0.0488469	0.00499075				0	0	6
Q12212	SIA1	unknown	0.308024	0.340831	0.691976	0.340831	SIGNAL 1..27; /evidence="ECO:0000255"			1	0	6
Q12213	RPL7B	ribosome	0.602463	0.0259138	0.397537	0.0259138				0	0	6
Q12214	HOS1	nucleus	0	0	1	0				0	0	6
Q12220	DIP2	nucleus	0.367161	0.0154668	0.632839	0.0154668				0	0	6
Q12221	PUF2	cytosol	0	0	1	1.31363e-16				0	0	6
Q12224	RLM1	nucleus	0	0	1	0				0	0	6
Q12229	UBX3	ambiguous	0	0	1	7.02167e-17				0	0	6
Q12230	LSP1	PM	0.354133	0.0368148	0.645867	0.0368148				0	0	6
Q12232	SLP1	ER	0	0	1	4.96507e-17	SIGNAL 1..21; /evidence="ECO:0000255"	TRANSMEM 542..562; /note="Helical"; /evidence="ECO:0000255"		0	0	6
Q12233	ATP20	mitochondria	0	0	1	9.93014e-17				0	0	6
Q12234	RUD3	Golgi	0.753838	0.0186653	0.246162	0.0186653				0	0	6
Q12236	PKH2	cytosol	0.304746	0.472113	0.695254	0.472113				0	0	6
Q12239	YOL107W	ambiguous	0	0	1	0		TRANSMEM 22..42; /note="Helical; Name=1"; /evidence="ECO:0000255"; TRANSMEM 122..142; /note="Helical; Name=2"; /evidence="ECO:0000255"; TRANSMEM 160..180; /note="Helical; Name=3"; /evidence="ECO:0000255"; TRANSMEM 208..228; /note="Helical; Name=4"; /evidence="ECO:0000255"		0	0	6
Q12241	VAM3	vacuole	0	0	1	4.96507e-17		TRANSMEM 262..282; /note="Helical; Anchor for type IV membrane protein"; /evidence="ECO:0000255"		0	0	6
Q12242	RUP1	cytosol	0.949162	0.0136719	0.0508376	0.0136719				0	0	6
Q12244	YLL054C	cytosol	0	0	1	1.48952e-16				0	0	6
Q12245	POC4	cytosol	1	0	0	0				0	0	6
Q12246	LCB4	ambiguous	0	0	1	1.48952e-16				0	0	6
Q12247	FYV7	nucleus	0.5368	0.129567	0.4632	0.129567				0	0	6
Q12248	DAD1	nucleus	0.639904	0.0770301	0.360096	0.0770301				0	0	6
Q12250	RPN5	proteasome	0.881868	0.0135125	0.118132	0.0135125				0	0	6
Q12251	MRX21	mitochondria	0	0	1	0		TRANSMEM 24..40; /note="Helical; Name=1"; /evidence="ECO:0000255"; TRANSMEM 84..104; /note="Helical; Name=2"; /evidence="ECO:0000255"; TRANSMEM 126..143; /note="Helical; Name=3"; /evidence="ECO:0000255"; TRANSMEM 195..213; /note="Helical; Name=4"; /evidence="ECO:0000255"; TRANSMEM 237..254; /note="Helical; Name=5"; /evidence="ECO:0000255"; TRANSMEM 297..316; /note="Helical; Name=6"; /evidence="ECO:0000255"		0	0	6
Q12255	NYV1	vacuole	0	0	1	1.21619e-16		TRANSMEM 232..252; /note="Helical; Anchor for type IV membrane protein"; /evidence="ECO:0000255"		0	0	6
Q12256	TPO4	PM	0	0	1	4.96507e-17		TRANSMEM 100..120; /note="Helical"; /evidence="ECO:0000255"; TRANSMEM 129..149; /note="Helical"; /evidence="ECO:0000255"; TRANSMEM 158..178; /note="Helical"; /evidence="ECO:0000255"; TRANSMEM 188..208; /note="Helical"; /evidence="ECO:0000255"; TRANSMEM 216..236; /note="Helical"; /evidence="ECO:0000255"; TRANSMEM 247..267; /note="Helical"; /evidence="ECO:0000255"; TRANSMEM 317..337; /note="Helical"; /evidence="ECO:0000255"; TRANSMEM 356..376; /note="Helical"; /evidence="ECO:0000255"; TRANSMEM 424..444; /note="Helical"; /evidence="ECO:0000255"; TRANSMEM 457..477; /note="Helical"; /evidence="ECO:0000255"; TRANSMEM 487..509; /note="Helical"; /evidence="ECO:0000255"; TRANSMEM 519..539; /note="Helical"; /evidence="ECO:0000255"		0	0	6
Q12257	YDL177C	unknown	0	0	1	8.59975e-17				0	0	6
Q12259	YLR108C	nucleus	0.487829	0.103835	0.512171	0.103835				0	0	6
Q12262	MCM16	nucleus	0.517693	0.406732	0.482307	0.406732				0	0	6
Q12263	GIN4	cytosol	0.669534	0.0122949	0.330466	0.0122949				0	0	6
Q12265	PRS5	cytosol	0.875693	0.0110479	0.124307	0.0110479				0	0	6
Q12267	SMC4	nucleus	0.76118	0.0668616	0.23882	0.0668616				0	0	6
Q12270	RBD2	Golgi	0.176572	0.0332359	0.823428	0.0332359		TRANSMEM 17..37; /note="Helical"; /evidence="ECO:0000255"; TRANSMEM 58..78; /note="Helical"; /evidence="ECO:0000255"; TRANSMEM 90..110; /note="Helical"; /evidence="ECO:0000255"; TRANSMEM 113..133; /note="Helical"; /evidence="ECO:0000255"; TRANSMEM 152..168; /note="Helical"; /evidence="ECO:0000255"; TRANSMEM 175..191; /note="Helical"; /evidence="ECO:0000255"		0	0	6
Q12271	INP53	ambiguous	0.527905	0.014712	0.472095	0.014712				0	0	6
Q12272	TPT1	cytosol	0.585993	0.129223	0.414007	0.129223				0	0	6
Q12273	YOL103W-B		0	0	1	1.79018e-16				0	0	6
Q12274	YOR097C	unknown	0	0	1	1.24127e-16		TRANSMEM 21..41; /note="Helical"; /evidence="ECO:0000255"; TRANSMEM 50..70; /note="Helical"; /evidence="ECO:0000255"		0	0	5
Q12275	CMR2	ambiguous	0.386042	0.423119	0.613958	0.423119		TRANSMEM 228..248; /note="Helical"; /evidence="ECO:0000255"; TRANSMEM 1061..1081; /note="Helical"; /evidence="ECO:0000255"; TRANSMEM 1224..1244; /note="Helical"; /evidence="ECO:0000255"		0	0	6
Q12276	HER1	cytosol	0	0	1	0				0	0	6
Q12277	RRP42	nucleus	0.677678	0.0217352	0.322322	0.0217352				0	0	6
Q12280	IQG1	cytosol	0.28634	0.443719	0.71366	0.443719				0	0	6
Q12283	MCT1	mitochondria	0	0	1	0			TRANSIT 1..24; /note="Mitochondrion"; /evidence="ECO:0000255"	0	1	6
Q12284	ERV2	ER	0.0481024	0.0746479	0.951898	0.0746479		TRANSMEM 13..35; /note="Helical; Signal-anchor"; /evidence="ECO:0000255"		0	0	6
Q12285	MDY2	cytosol	0.634814	0.0239497	0.365186	0.0239497				0	0	6
Q12287	COX17	mitochondria	0.544133	0.0611319	0.455867	0.0611319				0	0	6
Q12288	YLR126C	cytosol	0.983023	0.00693263	0.0169772	0.00693263				0	0	6
Q12291	BMT6	cytosol	0.762397	0.026628	0.237603	0.026628				0	0	6
Q12296	MAM3	vacuole	0	0	1	1.40433e-16		TRANSMEM 17..37; /note="Helical"; /evidence="ECO:0000255"; TRANSMEM 66..86; /note="Helical"; /evidence="ECO:0000255"; TRANSMEM 121..141; /note="Helical"; /evidence="ECO:0000255"; TRANSMEM 146..166; /note="Helical"; /evidence="ECO:0000255"; TRANSMEM 178..198; /note="Helical"; /evidence="ECO:0000255"		0	0	6
Q12297	TAF3	nucleus	0	0	1	1.11022e-16				0	0	6
Q12298	YDR061W	mitochondria	0	0	1	4.96507e-17				0	0	6
Q12301	AIT1	ambiguous	0	0	1	7.02167e-17		TRANSMEM 20..40; /note="Helical"; /evidence="ECO:0000255"; TRANSMEM 65..85; /note="Helical"; /evidence="ECO:0000255"; TRANSMEM 90..110; /note="Helical"; /evidence="ECO:0000255"; TRANSMEM 140..160; /note="Helical"; /evidence="ECO:0000255"; TRANSMEM 341..361; /note="Helical"; /evidence="ECO:0000255"; TRANSMEM 395..415; /note="Helical"; /evidence="ECO:0000255"; TRANSMEM 524..544; /note="Helical"; /evidence="ECO:0000255"		0	0	6
Q12305	RDL1	mitochondria	0.710238	0.034459	0.289762	0.034459				0	0	6
Q12306	SMT3	cytosol	0.925391	0.00470758	0.0746093	0.00470758				0	0	6
Q12308	TFC8	nucleus	0	0	1	8.59975e-17				0	0	6
Q12309	CLF1	nucleus	0.434222	0.218365	0.565778	0.218365				0	0	6
Q12311	NTO1	nucleus	0	0	1	4.96507e-17				0	0	6
Q12314	SFM1	unknown	0.950426	0.0080476	0.0495741	0.0080476				0	0	6
Q12315	GLE1	nucleus	0	0	1	9.93014e-17				0	0	6
Q12320	GLO4	mitochondria	0.761084	0.156855	0.238916	0.156855			TRANSIT 1..10; /note="Mitochondrion"; /evidence="ECO:0000269|PubMed:10600466"	0	1	6
Q12321	MED1	nucleus	0.597745	0.019947	0.402255	0.019947				0	0	6
Q12324	YVC1	vacuole	0	0	1	9.93014e-17		TRANSMEM 237..257; /note="Helical"; /evidence="ECO:0000255"; TRANSMEM 296..316; /note="Helical"; /evidence="ECO:0000255"; TRANSMEM 336..355; /note="Helical"; /evidence="ECO:0000255"; TRANSMEM 377..397; /note="Helical"; /evidence="ECO:0000255"; TRANSMEM 406..426; /note="Helical"; /evidence="ECO:0000255"; TRANSMEM 437..457; /note="Helical"; /evidence="ECO:0000255"		0	0	6
Q12326	GPM3	cytosol	0.973854	0.0388625	0.0261456	0.0388625				0	0	6
Q12328	TIM22	mitochondria	0.1093	0.267729	0.8907	0.267729		TRANSMEM 47..67; /note="Helical"; /evidence="ECO:0000255"; TRANSMEM 152..172; /note="Helical"; /evidence="ECO:0000255"; TRANSMEM 173..193; /note="Helical"; /evidence="ECO:0000255"		0	0	6
Q12329	HSP42	cytosol	0.283752	0.241744	0.716248	0.241744				0	0	6
Q12331	YDR262W	vacuole	0	0	1	4.96507e-17	SIGNAL 1..26; /evidence="ECO:0000255"			1	0	6
Q12334	SCM3	nucleus	0	0	1	0				0	0	3
Q12335	PST2	PM	0.342578	0.0772478	0.657422	0.0772478	SIGNAL 1..21; /evidence="ECO:0000255"			1	0	6
Q12337			0	0	1	7.02167e-17				0	0	6
Q12338	RNH203	ambiguous	0.859193	0.0947153	0.140807	0.0947153				0	0	6
Q12339	UTP23	mitochondria	0.51008	0.0178451	0.48992	0.0178451				0	0	6
Q12341	HAT1	nucleus	0.929233	0.0136119	0.0707666	0.0136119				0	0	6
Q12343	MED4	nucleus	0.45495	0.0665399	0.54505	0.0665399				0	0	6
Q12344	GYP5	cytosol	0.904982	0.0318309	0.095018	0.0318309				0	0	6
Q12345	IES3	nucleus	0.0436606	0.106946	0.956339	0.106946				0	0	6
Q12347	HRT3	unknown	0.454356	0.352748	0.545644	0.352748				0	0	6
Q12349	ATP14	mitochondria	0	0	1	0			TRANSIT 1..32; /note="Mitochondrion"	0	1	6
Q12354	TML25	ambiguous	0.816698	0.0128711	0.183302	0.0128711				0	0	6
Q12355	PST1	CW	0.741411	0.0436697	0.258589	0.0436697	SIGNAL 1..19; /evidence="ECO:0000255"			1	0	6
Q12359	ATO3	PM	0	0	1	4.96507e-17		TRANSMEM 85..105; /note="Helical"; /evidence="ECO:0000255"; TRANSMEM 121..141; /note="Helical"; /evidence="ECO:0000255"; TRANSMEM 182..202; /note="Helical"; /evidence="ECO:0000255"; TRANSMEM 208..228; /note="Helical"; /evidence="ECO:0000255"; TRANSMEM 237..257; /note="Helical"; /evidence="ECO:0000255"		0	0	6
Q12361	GPR1	PM	0	0	1	0		TRANSMEM 57..79; /note="Helical; Name=1"; /evidence="ECO:0000255"; TRANSMEM 92..114; /note="Helical; Name=2"; /evidence="ECO:0000255"; TRANSMEM 134..156; /note="Helical; Name=3"; /evidence="ECO:0000255"; TRANSMEM 179..198; /note="Helical; Name=4"; /evidence="ECO:0000255"; TRANSMEM 251..273; /note="Helical; Name=5"; /evidence="ECO:0000255"; TRANSMEM 620..642; /note="Helical; Name=6"; /evidence="ECO:0000255"; TRANSMEM 823..843; /note="Helical; Name=7"; /evidence="ECO:0000255"		0	0	6
Q12362	RIB2	cytosol	0.980231	0.0283932	0.019769	0.0283932				0	0	6
Q12363	WTM1	nucleus	0.924916	0.00262708	0.0750842	0.00262708				0	0	6
Q12365	BBP1	NE	0.76099	0.0793669	0.23901	0.0793669				0	0	6
Q12367	RKM5	unknown	0.481776	0.290219	0.518224	0.290219				0	0	6
Q12368	SNU23	nucleus	0.858388	0.0274703	0.141612	0.0274703				0	0	6
Q12369	SFI1	NE	0.798942	0.392721	0.201058	0.392721				0	0	6
Q12372	MMP1	PM	0	0	1	4.96507e-17		TRANSMEM 78..96; /note="Helical"; /evidence="ECO:0000255"; TRANSMEM 102..123; /note="Helical"; /evidence="ECO:0000255"; TRANSMEM 144..164; /note="Helical"; /evidence="ECO:0000255"; TRANSMEM 183..203; /note="Helical"; /evidence="ECO:0000255"; TRANSMEM 216..236; /note="Helical"; /evidence="ECO:0000255"; TRANSMEM 255..274; /note="Helical"; /evidence="ECO:0000255"; TRANSMEM 299..319; /note="Helical"; /evidence="ECO:0000255"; TRANSMEM 357..377; /note="Helical"; /evidence="ECO:0000255"; TRANSMEM 403..423; /note="Helical"; /evidence="ECO:0000255"; TRANSMEM 429..449; /note="Helical"; /evidence="ECO:0000255"; TRANSMEM 474..494; /note="Helical"; /evidence="ECO:0000255"; TRANSMEM 506..526; /note="Helical"; /evidence="ECO:0000255"		0	0	6
Q12373	HIF1	nucleus	0.973061	0.010005	0.026939	0.010005				0	0	6
Q12374	NCA2	mitochondria	0	0	1	7.02167e-17		TRANSMEM 321..341; /note="Helical"; /evidence="ECO:0000255"; TRANSMEM 488..508; /note="Helical"; /evidence="ECO:0000255"		0	0	6
Q12375	ORT1	mitochondria	0	0	1	0		TRANSMEM 14..34; /note="Helical; Name=1"; /evidence="ECO:0000255"; TRANSMEM 69..89; /note="Helical; Name=2"; /evidence="ECO:0000255"; TRANSMEM 104..124; /note="Helical; Name=3"; /evidence="ECO:0000255"; TRANSMEM 171..187; /note="Helical; Name=4"; /evidence="ECO:0000255"; TRANSMEM 213..233; /note="Helical; Name=5"; /evidence="ECO:0000255"; TRANSMEM 267..287; /note="Helical; Name=6"; /evidence="ECO:0000255"		0	0	6
Q12377	RPN6	proteasome	0.873567	0.00653133	0.126433	0.00653133				0	0	6
Q12380	ATG5	cytosol	0.98886	0.0272863	0.0111396	0.0272863				0	0	6
Q12382	DGK1	ER	0	0	1	1.11022e-16		TRANSMEM 78..95; /note="Helical"; /evidence="ECO:0000255"; TRANSMEM 104..124; /note="Helical"; /evidence="ECO:0000255"; TRANSMEM 141..161; /note="Helical"; /evidence="ECO:0000255"; TRANSMEM 164..184; /note="Helical"; /evidence="ECO:0000255"; TRANSMEM 204..224; /note="Helical"; /evidence="ECO:0000255"; TRANSMEM 245..265; /note="Helical"; /evidence="ECO:0000255"		0	0	6
Q12383	TRM13	nucleus	1	0	0	0				0	0	6
Q12385	ICT1	unknown	0	0	1	9.93014e-17				0	0	6
Q12386	ARP8	nucleus	0.509903	0.0600126	0.490097	0.0600126				0	0	6
Q12387	MDM20	cytosol	0.492227	0.014251	0.507773	0.014251				0	0	6
Q12389	DBP10	nucleus	0.646103	0.0144277	0.353897	0.0144277				0	0	6
Q12393	GEP5	mitochondria	0	0	1	0				0	0	6
Q12396	EMP46	ERGIC	0.284418	0.440843	0.715582	0.440843	SIGNAL 1..46; /evidence="ECO:0000269|PubMed:12134087"	TRANSMEM 409..429; /note="Helical"; /evidence="ECO:0000255"		0	0	6
Q12400	TRM10	nucleus	0.973003	0.00733647	0.0269966	0.00733647				0	0	6
Q12402	YOP1	ER	0.0210921	0.00491483	0.978908	0.00491483		TRANSMEM 36..55; /note="Helical"; /evidence="ECO:0000305|PubMed:25646439"; TRANSMEM 58..78; /note="Helical"; /evidence="ECO:0000305|PubMed:25646439"; TRANSMEM 89..105; /note="Helical"; /evidence="ECO:0000305|PubMed:25646439"; TRANSMEM 109..127; /note="Helical"; /evidence="ECO:0000305|PubMed:25646439"		0	0	6
Q12403	ERP3	ER	0	0	1	4.96507e-17	SIGNAL 1..23; /evidence="ECO:0000255"	TRANSMEM 196..216; /note="Helical"; /evidence="ECO:0000255"		0	0	6
Q12404	MPD1	ER	0	0	1	1.21619e-16	SIGNAL 1..21; /evidence="ECO:0000255"			1	0	6
Q12406	ARP7	nucleus	0.475719	0.0393905	0.524281	0.0393905				0	0	6
Q12408	NPC2	vacuole	0.851994	0.0421596	0.148006	0.0421596	SIGNAL 1..21; /evidence="ECO:0000255"			1	0	6
Q12412	PNS1	ambiguous	0	0	1	9.93014e-17		TRANSMEM 82..102; /note="Helical"; /evidence="ECO:0000255"; TRANSMEM 130..150; /note="Helical"; /evidence="ECO:0000255"; TRANSMEM 158..178; /note="Helical"; /evidence="ECO:0000255"; TRANSMEM 183..203; /note="Helical"; /evidence="ECO:0000255"; TRANSMEM 227..247; /note="Helical"; /evidence="ECO:0000255"; TRANSMEM 275..295; /note="Helical"; /evidence="ECO:0000255"; TRANSMEM 333..353; /note="Helical"; /evidence="ECO:0000255"; TRANSMEM 372..392; /note="Helical"; /evidence="ECO:0000255"; TRANSMEM 437..457; /note="Helical"; /evidence="ECO:0000255"; TRANSMEM 474..494; /note="Helical"; /evidence="ECO:0000255"		0	0	6
Q12415	TFC7	nucleus	0.58701	0.107202	0.41299	0.107202				0	0	6
Q12417	PRP46	nucleus	0	0	1	8.59975e-17				0	0	6
Q12418	GIS3	cytosol	0	0	1	7.85046e-17				0	0	5
Q12420	SNU66	nucleus	0.656287	0.322833	0.343713	0.322833				0	0	6
Q12424	YCX1	unknown	0	0	1	0	SIGNAL 1..26; /evidence="ECO:0000255"	TRANSMEM 31..51; /note="Helical"; /evidence="ECO:0000255"; TRANSMEM 103..123; /note="Helical"; /evidence="ECO:0000255"; TRANSMEM 157..177; /note="Helical"; /evidence="ECO:0000255"; TRANSMEM 179..199; /note="Helical"; /evidence="ECO:0000255"; TRANSMEM 502..522; /note="Helical"; /evidence="ECO:0000255"; TRANSMEM 555..575; /note="Helical"; /evidence="ECO:0000255"; TRANSMEM 590..610; /note="Helical"; /evidence="ECO:0000255"; TRANSMEM 616..636; /note="Helical"; /evidence="ECO:0000255"; TRANSMEM 651..671; /note="Helical"; /evidence="ECO:0000255"; TRANSMEM 710..730; /note="Helical"; /evidence="ECO:0000255"; TRANSMEM 739..759; /note="Helical"; /evidence="ECO:0000255"		0	0	4
Q12425	ISA2	mitochondria	0	0	1	0				0	0	6
Q12427	STB3	ambiguous	0.393319	0.232686	0.606681	0.232686				0	0	6
Q12428	PDH1	cytosol	0	0	1	1.21619e-16				0	0	6
Q12429	DPH6	cytosol	0.948103	0.0292425	0.051897	0.0292425				0	0	6
Q12431	EMC6	ER	0	0	1	1.11022e-16		TRANSMEM 24..44; /note="Helical"; /evidence="ECO:0000255"; TRANSMEM 49..69; /note="Helical"; /evidence="ECO:0000255"; TRANSMEM 88..106; /note="Helical"; /evidence="ECO:0000255"		0	0	6
Q12432	EAF3	nucleus	0.547265	0.0372697	0.452735	0.0372697				0	0	6
Q12433	AHC1	cytosol	0	0	1	1.11022e-16				0	0	6
Q12434	RDI1	cytosol	0.711916	0.0337366	0.288084	0.0337366				0	0	6
Q12436	ZRT2	PM	0	0	1	4.96507e-17		TRANSMEM 28..48; /note="Helical"; /evidence="ECO:0000255"; TRANSMEM 61..81; /note="Helical"; /evidence="ECO:0000255"; TRANSMEM 100..120; /note="Helical"; /evidence="ECO:0000255"; TRANSMEM 263..283; /note="Helical"; /evidence="ECO:0000255"; TRANSMEM 291..311; /note="Helical"; /evidence="ECO:0000255"; TRANSMEM 327..347; /note="Helical"; /evidence="ECO:0000255"; TRANSMEM 359..379; /note="Helical"; /evidence="ECO:0000255"; TRANSMEM 401..421; /note="Helical"; /evidence="ECO:0000255"		0	0	6
Q12438	GRX6	ambiguous	0.179489	0.146191	0.820511	0.146191	SIGNAL 1..29; /evidence="ECO:0000255"			1	0	6
Q12440	APC2	nucleus	0	0	1	4.96507e-17				0	0	6
Q12442	IZH2	PM	0	0	1	9.93014e-17		TRANSMEM 79..99; /note="Helical; Name=1"; /evidence="ECO:0000255"; TRANSMEM 111..131; /note="Helical; Name=2"; /evidence="ECO:0000255"; TRANSMEM 154..174; /note="Helical; Name=3"; /evidence="ECO:0000255"; TRANSMEM 177..197; /note="Helical; Name=4"; /evidence="ECO:0000255"; TRANSMEM 213..233; /note="Helical; Name=5"; /evidence="ECO:0000255"; TRANSMEM 243..263; /note="Helical; Name=6"; /evidence="ECO:0000255"; TRANSMEM 277..297; /note="Helical; Name=7"; /evidence="ECO:0000255"		0	0	6
Q12444	YOR309C		0	0	1	0				0	0	6
Q12445	POM34	NE	0	0	1	1.40433e-16		TRANSMEM 64..84; /note="Helical"; /evidence="ECO:0000255"; TRANSMEM 133..153; /note="Helical"; /evidence="ECO:0000255"		0	0	6
Q12446	LAS17	actin-associated	0.683291	0.0521559	0.316709	0.0521559				0	0	6
Q12447	PAA1	cytosol	0.908214	0.0068118	0.091786	0.0068118				0	0	6
Q12449	AHA1	cytosol	0.876926	0.0100318	0.123074	0.0100318				0	0	6
Q12450	ERP4	ER	0	0	1	1.11022e-16	SIGNAL 1..21; /evidence="ECO:0000255"	TRANSMEM 175..195; /note="Helical"; /evidence="ECO:0000255"		0	0	6
Q12451	OSH2	ambiguous	0.291642	0.0879606	0.708358	0.0879606				0	0	6
Q12452	ERG27	ambiguous	0.00446411	0.00782679	0.995536	0.00782679				0	0	6
Q12453	CEX1	cytosol	0.810904	0.0106053	0.189096	0.0106053				0	0	6
Q12454	OCA6	cytosol	0.876982	0.020111	0.123018	0.020111				0	0	6
Q12455	SPE4	cytosol	0.966872	0.016773	0.0331281	0.016773				0	0	6
Q12457	NSI1	nucleus	0	0	1	9.93014e-17				0	0	6
Q12458	YPR1	cytosol	0.943833	0.00701607	0.056167	0.00701607				0	0	6
Q12460	NOP56	nucleus	0.434307	0.0206293	0.565693	0.0206293				0	0	6
Q12461	RRD2	cytosol	0.86822	0.0806901	0.13178	0.0806901				0	0	6
Q12462	PEX11	peroxisomes	0	0	1	4.96507e-17				0	0	6
Q12463	TRM11	cytosol	0.960601	0.00668983	0.0393992	0.00668983				0	0	6
Q12464	RVB2	nucleus	0.745433	0.0146383	0.254567	0.0146383				0	0	6
Q12465	RAX2	ambiguous	0.507695	0.395444	0.492305	0.395444	SIGNAL 1..20; /evidence="ECO:0000255"	TRANSMEM 1163..1183; /note="Helical"; /evidence="ECO:0000255"		0	0	6
Q12466	TCB1	ER	0	0	1	1.64673e-16		TRANSMEM 107..127; /note="Helical"; /evidence="ECO:0000255"; TRANSMEM 129..149; /note="Helical"; /evidence="ECO:0000255"		0	0	6
Q12467	MRX4	mitochondria	0	0	1	9.93014e-17		TRANSMEM 403..420; /note="Helical"; /evidence="ECO:0000255"	TRANSIT 1..27; /note="Mitochondrion"; /evidence="ECO:0000255"	0	0	6
Q12472	Q12472		0	0	1	0				0	0	5
Q12473	FRE6	vacuole	0	0	1	1.31363e-16	SIGNAL 1..17; /evidence="ECO:0000255"	TRANSMEM 168..188; /note="Helical; Name=1"; /evidence="ECO:0000255"; TRANSMEM 245..265; /note="Helical; Name=2"; /evidence="ECO:0000255"; TRANSMEM 288..308; /note="Helical; Name=3"; /evidence="ECO:0000255"; TRANSMEM 329..349; /note="Helical; Name=4"; /evidence="ECO:0000255"; TRANSMEM 361..381; /note="Helical; Name=5"; /evidence="ECO:0000255"; TRANSMEM 388..408; /note="Helical; Name=6"; /evidence="ECO:0000255"; TRANSMEM 417..437; /note="Helical; Name=7"; /evidence="ECO:0000255"		0	0	6
Q12476	AIR2	nucleus	0.511099	0.0430266	0.488901	0.0430266				0	0	6
Q12480	AIM45	mitochondria	0	0	1	4.96507e-17			TRANSIT 1..?; /note="Mitochondrion"; /evidence="ECO:0000255"	0	1	6
Q12481	RRP36	nucleus	0.598488	0.041124	0.401512	0.041124				0	0	6
Q12482	AGC1	mitochondria	0	0	1	9.93014e-17		TRANSMEM 534..554; /note="Helical; Name=1"; /evidence="ECO:0000255"; TRANSMEM 591..611; /note="Helical; Name=2"; /evidence="ECO:0000255"; TRANSMEM 622..642; /note="Helical; Name=3"; /evidence="ECO:0000255"; TRANSMEM 681..702; /note="Helical; Name=4"; /evidence="ECO:0000255"; TRANSMEM 731..751; /note="Helical; Name=5"; /evidence="ECO:0000255"; TRANSMEM 786..806; /note="Helical; Name=6"; /evidence="ECO:0000255"		0	0	6
Q12483	SNF8	cytosol	1	0	0	0				0	0	5
Q12486	YOR131C	ambiguous	0.632177	0.0525056	0.367823	0.0525056				0	0	6
Q12487	MRPL23	mitochondria	0	0	1	0				0	0	6
Q12488	PSF1	nucleus	0.976337	0.0274521	0.0236629	0.0274521				0	0	5
Q12489	YDL012C	PM	0	0	1	1.40433e-16		TRANSMEM 82..101; /note="Helical"; /evidence="ECO:0000255"		0	0	6
Q12490	YBL005W-B		0.0648573	0.0397265	0.935143	0.0397265				0	0	6
Q12493	NKP1	nucleus	0.466163	0.396198	0.533837	0.396198				0	0	6
Q12494	KCS1	cytosol	0.918446	0.0270018	0.0815543	0.0270018				0	0	6
Q12495	RLF2	nucleus	0.54783	0.160323	0.45217	0.160323				0	0	6
Q12496	SDD3	cytosol	0.950287	0.00591788	0.0497133	0.00591788				0	0	6
Q12499	NOP58	nucleus	0.457408	0.0243112	0.542592	0.0243112				0	0	6
Q12500	AVL9	ambiguous	0.956264	0.0102653	0.043736	0.0102653				0	0	6
Q12502	LDB19	cytosol	0.31318	0.0491234	0.68682	0.0491234				0	0	6
Q12504	RKM4	nucleus	0.943675	0.0147904	0.0563247	0.0147904				0	0	6
Q12505	SKS1	cytosol	0.66091	0.57243	0.33909	0.57243				0	0	3
Q12508	RMD5	ambiguous	0.965323	0.0600623	0.034677	0.0600623				0	0	3
Q12509	ARP6	ambiguous	0.648662	0.0715287	0.351338	0.0715287				0	0	6
Q12510	CMR1	nucleus	0.0932725	0.146726	0.906727	0.146726				0	0	6
Q12511	PTC5	mitochondria	0.0626946	0.0764232	0.937305	0.0764232			TRANSIT 1..?; /note="Mitochondrion"; /evidence="ECO:0000255"	0	1	6
Q12513	TMA17	cytosol	0.916429	0.0190766	0.0835711	0.0190766				0	0	6
Q12514	NOT5	cytosol	0.586832	0.0323849	0.413168	0.0323849				0	0	6
Q12515	PAR32	cytosol	0.641748	0.0182641	0.358252	0.0182641				0	0	6
Q12516	SRF1	ambiguous	0.118172	0.289461	0.881828	0.289461		TRANSMEM 268..288; /note="Helical"; /evidence="ECO:0000255"; TRANSMEM 309..329; /note="Helical"; /evidence="ECO:0000255"; TRANSMEM 349..369; /note="Helical"; /evidence="ECO:0000255"; TRANSMEM 404..424; /note="Helical"; /evidence="ECO:0000255"		0	0	6
Q12517	DCP1	cytosol	0.45922	0.0507423	0.54078	0.0507423				0	0	6
Q12518	ENT1	actin-associated	0.798147	0.0150547	0.201853	0.0150547				0	0	6
Q12520	HUT1	ER	0	0	1	9.93014e-17		TRANSMEM 5..25; /note="Helical"; /evidence="ECO:0000255"; TRANSMEM 43..63; /note="Helical"; /evidence="ECO:0000255"; TRANSMEM 107..127; /note="Helical"; /evidence="ECO:0000255"; TRANSMEM 137..157; /note="Helical"; /evidence="ECO:0000255"; TRANSMEM 175..192; /note="Helical"; /evidence="ECO:0000255"; TRANSMEM 215..235; /note="Helical"; /evidence="ECO:0000255"; TRANSMEM 246..266; /note="Helical"; /evidence="ECO:0000255"; TRANSMEM 281..303; /note="Helical"; /evidence="ECO:0000255"; TRANSMEM 308..327; /note="Helical"; /evidence="ECO:0000255"		0	0	6
Q12522	TIF6	nucleus	0.655229	0.0360947	0.344771	0.0360947				0	0	6
Q12523	YPL247C	cytosol	0	0	1	0				0	0	6
Q12525	MHT1	cytosol	1	0	0	0				0	0	4
Q12527	ATG11	cytosol	0.744636	0.300086	0.255364	0.300086				0	0	6
Q12532	RQC2	cytosol	0.68967	0.0131008	0.31033	0.0131008				0	0	6
Q12672	RPL21B	ribosome	0.624268	0.0635234	0.375732	0.0635234				0	0	6
Q12674	DNF3	Golgi	0	0	1	1.11022e-16		TRANSMEM 165..185; /note="Helical"; /evidence="ECO:0000255"; TRANSMEM 452..472; /note="Helical"; /evidence="ECO:0000255"; TRANSMEM 496..516; /note="Helical"; /evidence="ECO:0000255"; TRANSMEM 1158..1178; /note="Helical"; /evidence="ECO:0000255"; TRANSMEM 1319..1339; /note="Helical"; /evidence="ECO:0000255"; TRANSMEM 1366..1386; /note="Helical"; /evidence="ECO:0000255"; TRANSMEM 1396..1416; /note="Helical"; /evidence="ECO:0000255"; TRANSMEM 1433..1453; /note="Helical"; /evidence="ECO:0000255"; TRANSMEM 1474..1494; /note="Helical"; /evidence="ECO:0000255"		0	0	6
Q12675	DNF2	PM	0	0	1	4.96507e-17		TRANSMEM 253..273; /note="Helical"; /evidence="ECO:0000255"; TRANSMEM 278..298; /note="Helical"; /evidence="ECO:0000255"; TRANSMEM 599..619; /note="Helical"; /evidence="ECO:0000255"; TRANSMEM 640..660; /note="Helical"; /evidence="ECO:0000255"; TRANSMEM 1232..1252; /note="Helical"; /evidence="ECO:0000255"; TRANSMEM 1263..1283; /note="Helical"; /evidence="ECO:0000255"; TRANSMEM 1314..1334; /note="Helical"; /evidence="ECO:0000255"; TRANSMEM 1351..1371; /note="Helical"; /evidence="ECO:0000255"; TRANSMEM 1378..1398; /note="Helical"; /evidence="ECO:0000255"; TRANSMEM 1419..1439; /note="Helical"; /evidence="ECO:0000255"		0	0	6
Q12676	FOL3	cytosol	0.833039	0.0496927	0.166961	0.0496927				0	0	6
Q12680	GLT1	cytosol	0.833762	0.00715946	0.166238	0.00715946				0	0	6
Q12690	RPL13A	ribosome	0.286532	0.372064	0.713468	0.372064				0	0	6
Q12691	ENA5	PM	0	0	1	0		TRANSMEM 64..84; /note="Helical"; /evidence="ECO:0000255"; TRANSMEM 91..111; /note="Helical"; /evidence="ECO:0000255"; TRANSMEM 283..303; /note="Helical"; /evidence="ECO:0000255"; TRANSMEM 313..333; /note="Helical"; /evidence="ECO:0000255"; TRANSMEM 816..836; /note="Helical"; /evidence="ECO:0000255"; TRANSMEM 849..869; /note="Helical"; /evidence="ECO:0000255"; TRANSMEM 886..906; /note="Helical"; /evidence="ECO:0000255"; TRANSMEM 944..964; /note="Helical"; /evidence="ECO:0000255"; TRANSMEM 992..1012; /note="Helical"; /evidence="ECO:0000255"; TRANSMEM 1022..1042; /note="Helical"; /evidence="ECO:0000255"		0	0	6
Q12692	HTZ1	nucleus	0.45836	0.0367211	0.54164	0.0367211				0	0	6
Q12697	YPK9	vacuole	0.0044405	0.010877	0.99556	0.010877		TRANSMEM 294..315; /note="Helical"; /evidence="ECO:0000255"; TRANSMEM 322..344; /note="Helical"; /evidence="ECO:0000255"; TRANSMEM 489..511; /note="Helical"; /evidence="ECO:0000255"; TRANSMEM 515..533; /note="Helical"; /evidence="ECO:0000255"; TRANSMEM 694..713; /note="Helical"; /evidence="ECO:0000255"; TRANSMEM 727..748; /note="Helical"; /evidence="ECO:0000255"; TRANSMEM 1245..1264; /note="Helical"; /evidence="ECO:0000255"; TRANSMEM 1272..1289; /note="Helical"; /evidence="ECO:0000255"; TRANSMEM 1308..1331; /note="Helical"; /evidence="ECO:0000255"; TRANSMEM 1352..1374; /note="Helical"; /evidence="ECO:0000255"; TRANSMEM 1388..1407; /note="Helical"; /evidence="ECO:0000255"; TRANSMEM 1424..1446; /note="Helical"; /evidence="ECO:0000255"		0	0	6
Q12743	DFM1	ER	0	0	1	1.11022e-16		TRANSMEM 42..62; /note="Helical; Name=1"; /evidence="ECO:0000255"; TRANSMEM 123..143; /note="Helical; Name=2"; /evidence="ECO:0000255"; TRANSMEM 171..191; /note="Helical; Name=3"; /evidence="ECO:0000255"; TRANSMEM 193..213; /note="Helical; Name=4"; /evidence="ECO:0000255"		0	0	6
Q12745	SEC39	ER	0.0587253	0.0476552	0.941275	0.0476552				0	0	6
Q12746	PGA3	ER	0	0	1	1.48952e-16		TRANSMEM 16..36; /note="Helical"; /evidence="ECO:0000255"; TRANSMEM 40..60; /note="Helical"; /evidence="ECO:0000255"; TRANSMEM 180..200; /note="Helical"; /evidence="ECO:0000255"		0	0	6
Q12748	CTF3	nucleus	0	0	1	0				0	0	5
Q12749	SMC6	nucleus	0	0	1	1.31363e-16				0	0	6
Q12751	RTP1	cytosol	0.833122	0.0304505	0.166878	0.0304505				0	0	6
Q12753	HAA1	cytosol	0.479441	0.253197	0.520559	0.253197				0	0	6
Q12754	RRP12	nucleus	0.605507	0.0145374	0.394493	0.0145374				0	0	6
Q2V2P4	ATG44	mitochondria	0	0	1	1.40433e-16				0	0	6
Q2V2Q1	ADF1	nucleus	0.372795	0.430468	0.627205	0.430468				0	0	4
Q3E6R5	COI1	mitochondria	0	0	1	1.40433e-16		TRANSMEM 13..30; /note="Helical"; /evidence="ECO:0000255"		0	0	6
Q3E705	EFG1	nucleus	0.524679	0.0400034	0.475321	0.0400034				0	0	6
Q3E731	COX19	ambiguous	0	0	1	9.93014e-17				0	0	6
Q3E743	YJR112W-A		0	0	1	0		TRANSMEM 90..107; /note="Helical"; /evidence="ECO:0000255"		0	0	5
Q3E747	YLR363W-A	nucleus	0.504936	0.248964	0.495064	0.248964				0	0	6
Q3E754	RPS21B	ribosome	0.668883	0.0212561	0.331117	0.0212561				0	0	6
Q3E756	YBL029C-A	PM	0	0	1	0				0	0	6
Q3E762	COQ21	mitochondria	0	0	1	4.96507e-17				0	0	6
Q3E764	TMA7	cytosol	0.619194	0.030286	0.380806	0.030286				0	0	6
Q3E772	LSO2	cytosol	0.549518	0.0373038	0.450482	0.0373038				0	0	6
Q3E776	RCF3	mitochondria	0	0	1	4.96507e-17		TRANSMEM 22..44; /note="Helical"; /evidence="ECO:0000255"		0	0	6
Q3E784	SLO1	unknown	0.891521	0.0551737	0.108479	0.0551737				0	0	6
Q3E785	SDH6	mitochondria	0	0	1	9.93014e-17				0	0	6
Q3E790	TSC3	ER	0	0	1	1.57009e-16		TRANSMEM 54..74; /note="Helical"; /evidence="ECO:0000255"		0	0	6
Q3E792;P0C0T4	RPS25A;RPS25B	ribosome	0.683198	0.0182031	0.316802	0.0182031				0	0	6
Q3E793	BOL1	mitochondria	0.46367	0.065677	0.53633	0.065677				0	0	6
Q3E795	YLR361C-A	ambiguous	0.299058	0.160577	0.700942	0.160577				0	0	6
Q3E798	MIM2	mitochondria	0	0	1	0		TRANSMEM 54..71; /note="Helical"; /evidence="ECO:0000255"		0	0	5
Q3E7A3	DPI8	mitochondria	0	0	1	4.96507e-17		TRANSMEM 8..30; /note="Helical"; /evidence="ECO:0000255"		0	0	6
Q3E7A4	CMC2	cytosol	0.0697723	0.118937	0.930228	0.118937				0	0	6
Q3E7A7	MCO12	ambiguous	0	0	1	0	SIGNAL 1..19; /evidence="ECO:0000255"			1	0	6
Q3E7B2	COA3	mitochondria	0	0	1	0		TRANSMEM 27..49; /note="Helical"; /evidence="ECO:0000255"		0	0	6
Q3E7B7	YDL085C-A	nucleus	0.63851	0.0544645	0.36149	0.0544645				0	0	6
Q3E7C1	TFB5	nucleus	0.62104	0.10296	0.37896	0.10296				0	0	6
Q3E7X9	RPS28A	ribosome	0	0	1	7.85046e-17				0	0	3
Q3E7Y3;P0C0W1	RPS22B;RPS22A	ribosome	0.690224	0.0433706	0.309776	0.0433706				0	0	6
Q3E7Z5	CMI7	mitochondria	0.843428	0.0365392	0.156572	0.0365392				0	0	6
Q3E824	MCO10	mitochondria	0	0	1	9.93014e-17		TRANSMEM 15..34; /note="Helical"; /evidence="ECO:0000255"		0	0	6
Q3E829	MHF2	nucleus	0.93761	0.08698	0.0623902	0.08698				0	0	5
Q3E830	EGO2	vacuole	0	0	1	9.93014e-17				0	0	6
Q3E833	PCC1	nucleus	0.941882	0.0148061	0.0581175	0.0148061				0	0	6
Q3E834	YOS1	ambiguous	0	0	1	9.93014e-17		TRANSMEM 2..22; /note="Helical"; /evidence="ECO:0000255"; TRANSMEM 65..85; /note="Helical"; /evidence="ECO:0000255"		0	0	6
Q3E840	KTI11	cytosol	0.964097	0.071807	0.0359035	0.071807				0	0	4
Q3E846	COA6	mitochondria	0.0386963	0.0601177	0.961304	0.0601177				0	0	6
Q6Q546	HUB1	ambiguous	0.950503	0.0135199	0.0494965	0.0135199				0	0	6
Q6Q547	NOP10	nucleus	0.41943	0.0463275	0.58057	0.0463275				0	0	6
Q6Q560	ISD11	mitochondria	0	0	1	0				0	0	6
Q6Q595	SCS22	ER	0	0	1	9.93014e-17		TRANSMEM 155..175; /note="Helical; Anchor for type IV membrane protein"; /evidence="ECO:0000255"		0	0	6
Q6WNK7	SUS1	nucleus	0.321462	0.256205	0.678538	0.256205				0	0	6
Q86ZR7	YKL033W-A	ambiguous	0.951592	0.00447725	0.0484083	0.00447725				0	0	6
Q8J0M4	YCL012C	ambiguous	0.227197	0.197283	0.772803	0.197283	SIGNAL 1..23; /evidence="ECO:0000255"			1	0	6
Q8TGJ3	KSH1	ambiguous	0	0	1	4.96507e-17	SIGNAL 1..26; /evidence="ECO:0000255"	TRANSMEM 54..72; /note="Helical"; /evidence="ECO:0000255"		0	0	6
Q8TGU7	MEO1	ER	0	0	1	4.96507e-17		TRANSMEM 24..44; /note="Helical"; /evidence="ECO:0000255"		0	0	6
Q92316	OST5	cytosol	0	0	1	9.93014e-17		TRANSMEM 28..48; /note="Helical"; /evidence="ECO:0000269|PubMed:29301962"; TRANSMEM 57..77; /note="Helical"; /evidence="ECO:0000269|PubMed:29301962"		0	0	6
Q92317	NCB2	nucleus	0.760136	0.0424743	0.239864	0.0424743				0	0	6
Q92325	LAG2	unknown	0.948326	0.0340528	0.0516741	0.0340528				0	0	6
Q92328	MDM12	mitochondria	0	0	1	1.11022e-16				0	0	6
Q92331	VPS5	endosomes	0.509071	0.0567929	0.490929	0.0567929				0	0	6
Q96VH4	HBN1	cytosol	0.890269	0.017117	0.109731	0.017117				0	0	6
Q96VH5	MIC10	mitochondria	0	0	1	4.96507e-17		TRANSMEM 36..58; /note="Helical"; /evidence="ECO:0000255"		0	0	6
Q99176	SRN2	endosomes	0.9428	0.0378215	0.0572003	0.0378215				0	0	6
Q99177	BRR1	nucleus	0	0	1	1.11022e-16				0	0	6
Q99181	HSH49	nucleus	0.720442	0.0785015	0.279558	0.0785015				0	0	6
Q99186	APM4	PM	0.476812	0.270897	0.523188	0.270897				0	0	6
Q99189	MTR10	cytosol	0.963142	0.0107472	0.0368576	0.0107472				0	0	6
Q99190	TSC13	ER	0	0	1	1.21619e-16		TRANSMEM 86..106; /note="Helical"; /evidence="ECO:0000255"; TRANSMEM 142..162; /note="Helical"; /evidence="ECO:0000255"; TRANSMEM 166..186; /note="Helical"; /evidence="ECO:0000255"; TRANSMEM 202..222; /note="Helical"; /evidence="ECO:0000255"; TRANSMEM 243..265; /note="Helical"; /evidence="ECO:0000255"; TRANSMEM 269..291; /note="Helical"; /evidence="ECO:0000255"		0	0	6
Q99207	NOP14	nucleus	0.593073	0.0220865	0.406927	0.0220865				0	0	6
Q99210	YOR111W	ambiguous	0.9989	0.00179261	0.0011003	0.00179261				0	0	6
Q99216	PNO1	nucleus	0.683766	0.0260018	0.316234	0.0260018				0	0	6
Q99220	YOS9	ER	0	0	1	0	SIGNAL 1..21; /evidence="ECO:0000255"			1	0	6
Q99222	AFI1	cytosol	0	0	1	4.96507e-17				0	0	6
Q99231	YDR210C-D		0	0	1	9.93014e-17				0	0	6
Q99234	DFG16	PM	0	0	1	0		TRANSMEM 2..22; /note="Helical"; /evidence="ECO:0000255"; TRANSMEM 168..188; /note="Helical"; /evidence="ECO:0000255"; TRANSMEM 204..224; /note="Helical"; /evidence="ECO:0000255"; TRANSMEM 292..312; /note="Helical"; /evidence="ECO:0000255"; TRANSMEM 322..342; /note="Helical"; /evidence="ECO:0000255"; TRANSMEM 379..399; /note="Helical"; /evidence="ECO:0000255"; TRANSMEM 411..431; /note="Helical"; /evidence="ECO:0000255"		0	0	3
Q99247	DUF1	cytosol	0.110887	0.271616	0.889113	0.271616				0	0	6
Q99252	ECM3	ER	0	0	1	9.93014e-17		TRANSMEM 10..30; /note="Helical"; /evidence="ECO:0000255"; TRANSMEM 74..94; /note="Helical"; /evidence="ECO:0000255"; TRANSMEM 106..126; /note="Helical"; /evidence="ECO:0000255"; TRANSMEM 143..163; /note="Helical"; /evidence="ECO:0000255"; TRANSMEM 432..452; /note="Helical"; /evidence="ECO:0000255"; TRANSMEM 471..491; /note="Helical"; /evidence="ECO:0000255"; TRANSMEM 546..566; /note="Helical"; /evidence="ECO:0000255"; TRANSMEM 587..607; /note="Helical"; /evidence="ECO:0000255"		0	0	6
Q99257	MEX67	nucleus	0.465525	0.0153978	0.534475	0.0153978				0	0	6
Q99258	RIB3	cytosol	0.947422	0.0044511	0.0525782	0.0044511				0	0	6
Q99260	YPT6	cytosol	0.00816221	0.0199932	0.991838	0.0199932				0	0	6
Q99271	NHA1	PM	0	0	1	4.96507e-17		TRANSMEM 13..33; /note="Helical"; /evidence="ECO:0000255"; TRANSMEM 37..57; /note="Helical"; /evidence="ECO:0000255"; TRANSMEM 71..91; /note="Helical"; /evidence="ECO:0000255"; TRANSMEM 106..126; /note="Helical"; /evidence="ECO:0000255"; TRANSMEM 129..149; /note="Helical"; /evidence="ECO:0000255"; TRANSMEM 177..197; /note="Helical"; /evidence="ECO:0000255"; TRANSMEM 204..224; /note="Helical"; /evidence="ECO:0000255"; TRANSMEM 245..265; /note="Helical"; /evidence="ECO:0000255"; TRANSMEM 295..315; /note="Helical"; /evidence="ECO:0000255"; TRANSMEM 320..340; /note="Helical"; /evidence="ECO:0000255"; TRANSMEM 362..382; /note="Helical"; /evidence="ECO:0000255"; TRANSMEM 411..431; /note="Helical"; /evidence="ECO:0000255"		0	0	6
Q99278	MED11	nucleus	0.637689	0.0304901	0.362311	0.0304901				0	0	6
Q99287	SEY1	ER	0	0	1	7.02167e-17		TRANSMEM 682..702; /note="Helical"; /evidence="ECO:0000255|HAMAP-Rule:MF_03109"; TRANSMEM 706..726; /note="Helical"; /evidence="ECO:0000255|HAMAP-Rule:MF_03109"		0	0	6
Q99288	DET1	cytosol	0.804262	0.0154181	0.195738	0.0154181				0	0	6
Q99297	ODC2	mitochondria	0	0	1	8.59975e-17		TRANSMEM 10..30; /note="Helical; Name=1"; /evidence="ECO:0000255"; TRANSMEM 76..95; /note="Helical; Name=2"; /evidence="ECO:0000255"; TRANSMEM 122..142; /note="Helical; Name=3"; /evidence="ECO:0000255"; TRANSMEM 171..191; /note="Helical; Name=4"; /evidence="ECO:0000255"; TRANSMEM 215..235; /note="Helical; Name=5"; /evidence="ECO:0000255"; TRANSMEM 280..300; /note="Helical; Name=6"; /evidence="ECO:0000255"		0	0	6
Q99312	ISN1	ambiguous	0.994571	0.00408691	0.0054288	0.00408691				0	0	6
Q99314	SAS5	nucleus	0	0	1	1.11022e-16				0	0	6
Q99316	MPD2	ER	0	0	1	1.11022e-16	SIGNAL 1..22; /evidence="ECO:0000255"			1	0	6
Q99321	DDP1	cytosol	0.84441	0.0491573	0.15559	0.0491573				0	0	6
Q99325	ATG40	ER	0	0	1	0	SIGNAL 1..16; /evidence="ECO:0000255"	TRANSMEM 68..88; /note="Helical"; /evidence="ECO:0000255"		0	0	5
Q99332	FRT1	ER	0.543335	0.421234	0.456665	0.421234		TRANSMEM 575..595; /note="Helical"; /evidence="ECO:0000255"		0	0	6
Q99344	UBA3	cytosol	1	0	0	0				0	0	5
Q99369	FSH3	ambiguous	0.92311	0.0200019	0.0768898	0.0200019				0	0	6
Q99373	PET20	mitochondria	0	0	1	0			TRANSIT 1..36; /note="Mitochondrion"; /evidence="ECO:0000255"	0	1	3
Q99382	SND2	ER	0	0	1	1.79018e-16		TRANSMEM 16..36; /note="Helical"; /evidence="ECO:0000255"; TRANSMEM 46..66; /note="Helical"; /evidence="ECO:0000255"; TRANSMEM 90..110; /note="Helical"; /evidence="ECO:0000255"; TRANSMEM 113..133; /note="Helical"; /evidence="ECO:0000255"		0	0	6
Q99383	HRP1	nucleus	0.659054	0.0161355	0.340946	0.0161355				0	0	6
Q99385	VCX1	vacuole	0	0	1	4.96507e-17		TRANSMEM 31..53; /note="Helical"; /evidence="ECO:0000255"; TRANSMEM 60..82; /note="Helical"; /evidence="ECO:0000255"; TRANSMEM 92..114; /note="Helical"; /evidence="ECO:0000255"; TRANSMEM 127..146; /note="Helical"; /evidence="ECO:0000255"; TRANSMEM 161..183; /note="Helical"; /evidence="ECO:0000255"; TRANSMEM 204..226; /note="Helical"; /evidence="ECO:0000255"; TRANSMEM 253..275; /note="Helical"; /evidence="ECO:0000255"; TRANSMEM 288..310; /note="Helical"; /evidence="ECO:0000255"; TRANSMEM 320..342; /note="Helical"; /evidence="ECO:0000255"; TRANSMEM 349..371; /note="Helical"; /evidence="ECO:0000255"; TRANSMEM 381..398; /note="Helical"; /evidence="ECO:0000255"		0	0	6
Q99394	TRS33	ambiguous	0.126436	0.106653	0.873564	0.106653				0	0	6
Q9P305	IGO2	cytosol	0.751787	0.0464631	0.248213	0.0464631				0	0	6
Q9URQ3	TAD3	cytosol	0.992877	0.00988387	0.00712347	0.00988387				0	0	6
Q9URQ5	HTL1	nucleus	0.35616	0.200751	0.64384	0.200751				0	0	6

### Sheet: (C) SVM predictions
Protein ID(s)	Gene name(s)	Localization annotation in reference database	SVM prediction	Confidence	Cytosolic pool >30%? (1 = yes, 0 = no)
P49090	ASN2	cytosol	cytosol	very high confidence	1
P18562	FUR1	cytosol	cytosol	very high confidence	1
P53981	PYP1	cytosol	cytosol	very high confidence	1
P38791	DYS1	cytosol	cytosol	very high confidence	1
P31373	CYS3	cytosol	cytosol	very high confidence	1
P00498	HIS1	cytosol	cytosol	very high confidence	1
Q12211	PUS1	nucleus	cytosol	very high confidence	1
P54115	ALD6	cytosol	cytosol	very high confidence	1
P06106	MET17	cytosol	cytosol	very high confidence	1
P36421	TYS1	cytosol	cytosol	very high confidence	1
P31116	HOM6	cytosol	cytosol	very high confidence	1
P38972	ADE6	cytosol	cytosol	very high confidence	1
P32582	CYS4	cytosol	cytosol	very high confidence	1
Q02046	MTD1	cytosol	cytosol	very high confidence	1
P07172	HIS5	cytosol	cytosol	very high confidence	1
P12709	PGI1	cytosol	cytosol	very high confidence	1
Q05016	ORA1	cytosol	cytosol	very high confidence	1
P00815	HIS4	cytosol	cytosol	very high confidence	1
P32449	ARO4	cytosol	cytosol	very high confidence	1
P41277	GPP1	cytosol	cytosol	very high confidence	1
P26637	CDC60	cytosol	cytosol	very high confidence	1
P13188	GLN4	cytosol	cytosol	very high confidence	1
P17423	THR1	cytosol	cytosol	very high confidence	1
P00958	MES1	cytosol	cytosol	very high confidence	1
P36136	SHB17	cytosol	cytosol	very high confidence	1
P38999	LYS9	cytosol	cytosol	very high confidence	1
P07285	TRP4	cytosol	cytosol	very high confidence	1
P54839	ERG13	nucleus	cytosol	very high confidence	1
Q12189	RKI1	cytosol	cytosol	very high confidence	1
Q04894	ADH6	cytosol	cytosol	very high confidence	1
P38075	PDX3	ambiguous	cytosol	very high confidence	1
P46655	GUS1	cytosol	cytosol	very high confidence	1
P13663	HOM2	cytosol	cytosol	very high confidence	1
P15700	URA6	cytosol	cytosol	very high confidence	1
P00937	TRP3	cytosol	cytosol	very high confidence	1
P40459	PAN6	cytosol	cytosol	very high confidence	1
P22768	ARG1	cytosol	cytosol	very high confidence	1
P34760	TSA1	cytosol	cytosol	very high confidence	1
P47096	BNA1	cytosol	cytosol	very high confidence	1
P07283	SEC53	ambiguous	cytosol	very high confidence	1
P53072	TAN1	nucleus	cytosol	very high confidence	1
P08524	ERG20	cytosol	cytosol	very high confidence	1
P16120	THR4	cytosol	cytosol	very high confidence	1
P00445	SOD1	cytosol	cytosol	very high confidence	1
P21264	ADE2	cytosol	cytosol	very high confidence	1
P39954	SAH1	cytosol	cytosol	very high confidence	1
P39976	DLD3	cytosol	cytosol	very high confidence	1
Q12009	TRM8	nucleus	cytosol	very high confidence	1
P29952	PMI40	cytosol	cytosol	very high confidence	1
P22515	UBA1	ambiguous	cytosol	very high confidence	1
P43569	CAF16	cytosol	cytosol	very high confidence	1
P40825	ALA1	ambiguous	cytosol	very high confidence	1
P07702	LYS2	cytosol	cytosol	very high confidence	1
P06101	CDC37	cytosol	cytosol	very high confidence	1
P38858	SOL3	cytosol	cytosol	very high confidence	1
P54885	PRO2	cytosol	cytosol	very high confidence	1
P15496	IDI1	cytosol	cytosol	very high confidence	1
P06169	PDC1	cytosol	cytosol	very high confidence	1
P00330	ADH1	cytosol	cytosol	very high confidence	1
Q06489	MRI1	cytosol	cytosol	very high confidence	1
P47044	LOG1	cytosol	cytosol	very high confidence	1
P49089	ASN1	cytosol	cytosol	very high confidence	1
P07284	SES1	cytosol	cytosol	very high confidence	1
P07170	ADK1	cytosol	cytosol	very high confidence	1
P29509	TRR1	cytosol	cytosol	very high confidence	1
P32377	MVD1	cytosol	cytosol	very high confidence	1
P36152	DRE2	cytosol	cytosol	very high confidence	1
P04076	ARG4	cytosol	cytosol	very high confidence	1
P14540	FBA1	cytosol	cytosol	very high confidence	1
P03962	URA3	cytosol	cytosol	very high confidence	1
Q03705	CGI121	nucleus	cytosol	very high confidence	1
P49435	APT1	cytosol	cytosol	very high confidence	1
P03965	CPA2	cytosol	cytosol	very high confidence	1
P38088	GRS1	ambiguous	cytosol	very high confidence	1
P53090	ARO8	cytosol	cytosol	very high confidence	1
Q12074	SPE3	cytosol	cytosol	very high confidence	1
P38205	NCL1	nucleus	cytosol	very high confidence	1
P40037	HMF1	ambiguous	cytosol	very high confidence	1
Q03771	ACL4	nucleus	cytosol	very high confidence	1
P41338	ERG10	cytosol	cytosol	very high confidence	1
P15624	FRS1	cytosol	cytosol	very high confidence	1
P25040	TSR4	cytosol	cytosol	very high confidence	1
P39683	NPT1	nucleus	cytosol	very high confidence	1
P37303	GLY1	cytosol	cytosol	very high confidence	1
P42941	SER2	cytosol	cytosol	very high confidence	1
P32447	ASF1	nucleus	cytosol	very high confidence	1
P38765	YHI9	ambiguous	cytosol	very high confidence	1
P46672	ARC1	cytosol	cytosol	very high confidence	1
P00942	TPI1	cytosol	cytosol	very high confidence	1
P04807	HXK2	cytosol	cytosol	very high confidence	1
P53691	CPR6	cytosol	cytosol	very high confidence	1
P33330	SER1	cytosol	cytosol	very high confidence	1
P05694	MET6	cytosol	cytosol	very high confidence	1
P16550	APA1	cytosol	cytosol	very high confidence	1
P38219	OLA1	cytosol	cytosol	very high confidence	1
P09436	ILS1	cytosol	cytosol	very high confidence	1
P38986	ASP1	cytosol	cytosol	very high confidence	1
P53111	ARI1	cytosol	cytosol	very high confidence	1
P33734	HIS7	cytosol	cytosol	very high confidence	1
P53738	TRM112	cytosol	cytosol	very high confidence	1
P00925	ENO2	cytosol	cytosol	very high confidence	1
P38237	UBP14	nucleus	cytosol	very high confidence	1
P15180	KRS1	cytosol	cytosol	very high confidence	1
P38708	YHR020W	cytosol	cytosol	very high confidence	1
P54838	DAK1	cytosol	cytosol	very high confidence	1
P35691	TMA19	cytosol	cytosol	very high confidence	1
P00549	CDC19	cytosol	cytosol	very high confidence	1
P09938	RNR2	cytosol	cytosol	very high confidence	1
P07264	LEU1	cytosol	cytosol	very high confidence	1
P47143	ADO1	cytosol	cytosol	very high confidence	1
P53043	PPT1	cytosol	cytosol	very high confidence	1
P07244	ADE5,7	cytosol	cytosol	very high confidence	1
P04801	THS1	cytosol	cytosol	very high confidence	1
P15454	GUK1	cytosol	cytosol	very high confidence	1
Q08641	ABP140	actin-associated	cytosol	very high confidence	1
P40510	SER33	cytosol	cytosol	very high confidence	1
P33401	PGM1	cytosol	cytosol	very high confidence	1
Q04869	YMR315W	cytosol	cytosol	very high confidence	1
P00924	ENO1	cytosol	cytosol	very high confidence	1
P07258	CPA1	cytosol	cytosol	very high confidence	1
P07277	ERG12	cytosol	cytosol	very high confidence	1
P39714	BDH1	cytosol	cytosol	very high confidence	1
P53912	YNL134C	cytosol	cytosol	very high confidence	1
P53834	HCH1	cytosol	cytosol	very high confidence	1
P05150	ARG3	cytosol	cytosol	very high confidence	1
P32614	FRD1	cytosol	cytosol	very high confidence	1
P53900	GIM3	cytosol	cytosol	very high confidence	1
P05373	HEM2	cytosol	cytosol	very high confidence	1
P53909	AAH1	cytosol	cytosol	very high confidence	1
P80210	ADE12	cytosol	cytosol	very high confidence	1
P00950	GPM1	cytosol	cytosol	very high confidence	1
P00931	TRP5	cytosol	cytosol	very high confidence	1
P38197	YBL036C	cytosol	cytosol	very high confidence	1
P00359	TDH3	cytosol	cytosol	very high confidence	1
P19358	SAM2	cytosol	cytosol	very high confidence	1
P38625	GUA1	cytosol	cytosol	very high confidence	1
P39966	PTC2	cytosol	cytosol	very high confidence	1
P32178	ARO7	cytosol	cytosol	very high confidence	1
P32263	PRO3	cytosol	cytosol	very high confidence	1
P00899	TRP2	cytosol	cytosol	very high confidence	1
P07262	GDH1	cytosol	cytosol	very high confidence	1
P04802	DPS1	cytosol	cytosol	very high confidence	1
P15019	TAL1	cytosol	cytosol	very high confidence	1
P23254	TKL1	cytosol	cytosol	very high confidence	1
P33399	LHP1	nucleus	cytosol	very high confidence	1
P11412	ZWF1	cytosol	cytosol	very high confidence	1
P38013	AHP1	cytosol	cytosol	very high confidence	1
P42842	EMW1	cytosol	cytosol	very high confidence	1
P40487	DPH1	cytosol	cytosol	very high confidence	1
Q05506	YDR341C	cytosol	cytosol	very high confidence	1
Q04371	YMR027W	cytosol	cytosol	very high confidence	1
P28789	HEM3	cytosol	cytosol	very high confidence	1
P11745	RNA1	cytosol	cytosol	very high confidence	1
Q12458	YPR1	cytosol	cytosol	very high confidence	1
P53303	ZPR1	cytosol	cytosol	very high confidence	1
P32288	GLN1	cytosol	cytosol	very high confidence	1
P32771	SFA1	cytosol	cytosol	very high confidence	1
P38707	DED81	cytosol	cytosol	very high confidence	1
P38009	ADE17	cytosol	cytosol	very high confidence	1
P32327	PYC2	cytosol	cytosol	very high confidence	1
P15108	HSC82	cytosol	cytosol	very high confidence	1
P49723	RNR4	nucleus	cytosol	very high confidence	1
P24521	ERG8	cytosol	cytosol	very high confidence	1
Q06706	IKI3	cytosol	cytosol	very high confidence	1
P38795	QNS1	cytosol	cytosol	very high confidence	1
P38628	PCM1	cytosol	cytosol	very high confidence	1
Q04178	HPT1	cytosol	cytosol	very high confidence	1
P08566	ARO1	cytosol	cytosol	very high confidence	1
Q02908	ELP3	cytosol	cytosol	very high confidence	1
P53200	EFM5	cytosol	cytosol	very high confidence	1
P30822	CRM1	nucleus	cytosol	very high confidence	1
Q03558	OYE2	cytosol	cytosol	very high confidence	1
P21182	SPE2	cytosol	cytosol	very high confidence	1
P33317	DUT1	cytosol	cytosol	very high confidence	1
Q06672	TSR2	nucleus	cytosol	very high confidence	1
Q04344	HNT1	cytosol	cytosol	very high confidence	1
P14832	CPR1	cytosol	cytosol	very high confidence	1
P40517	YRB2	nucleus	cytosol	very high confidence	1
P10659	SAM1	cytosol	cytosol	very high confidence	1
P07274	PFY1	cytosol	cytosol	very high confidence	1
P32469	DPH5	cytosol	cytosol	very high confidence	1
P38115	ARA1	cytosol	cytosol	very high confidence	1
P15625	FRS2	cytosol	cytosol	very high confidence	1
Q12314	SFM1	unknown	cytosol	very high confidence	1
P11154	PYC1	cytosol	cytosol	very high confidence	1
P40414	TPM2	cytosol	cytosol	very high confidence	1
P40413	CCT5	cytosol	cytosol	very high confidence	1
Q12109	WRS1	cytosol	cytosol	very high confidence	1
P41920	YRB1	ambiguous	cytosol	very high confidence	1
P00817	IPP1	cytosol	cytosol	very high confidence	1
P46683	YAR1	cytosol	cytosol	very high confidence	1
Q07551	YDL124W	cytosol	cytosol	very high confidence	1
P41940	PSA1	cytosol	cytosol	very high confidence	1
Q12400	TRM10	nucleus	cytosol	very high confidence	1
P07806	VAS1	ambiguous	cytosol	very high confidence	1
P39076	CCT2	cytosol	cytosol	very high confidence	1
P09733	TUB1	cytosol	cytosol	very high confidence	1
P00812	CAR1	cytosol	cytosol	very high confidence	1
Q07648	DTD1	cytosol	cytosol	very high confidence	1
P02557	TUB2	cytosol	cytosol	very high confidence	1
P20051	URA4	cytosol	cytosol	very high confidence	1
P04161	ADE8	cytosol	cytosol	very high confidence	1
P28272	URA1	cytosol	cytosol	very high confidence	1
P00358	TDH2	cytosol	cytosol	very high confidence	1
Q08985	SAM4	cytosol	cytosol	very high confidence	1
P54113	ADE16	cytosol	cytosol	very high confidence	1
P50623	UBC9	nucleus	cytosol	very high confidence	1
P15873	POL30	nucleus	cytosol	very high confidence	1
P02829	HSP82	cytosol	cytosol	very high confidence	1
Q03774	TRM82	nucleus	cytosol	very high confidence	1
P47120	LIA1	cytosol	cytosol	very high confidence	1
P46969	RPE1	cytosol	cytosol	very high confidence	1
P33331	NTF2	NE	cytosol	very high confidence	1
P47119	HAM1	cytosol	cytosol	very high confidence	1
P53929	YNL108C	cytosol	cytosol	very high confidence	1
Q04493	GIM5	cytosol	cytosol	very high confidence	1
Q06252	YLR179C	cytosol	cytosol	very high confidence	1
Q06146	YLR257W	cytosol	cytosol	very high confidence	1
P53920	NMA111	nucleus	cytosol	very high confidence	1
P32179	MET22	cytosol	cytosol	very high confidence	1
Q05911	ADE13	ambiguous	cytosol	very high confidence	1
P33307	CSE1	NE	cytosol	very high confidence	1
Q08421	ETT1	nucleus	cytosol	very high confidence	1
P28707	SBA1	cytosol	cytosol	very high confidence	1
P32461	DPH2	cytosol	cytosol	very high confidence	1
P39077	CCT3	cytosol	cytosol	very high confidence	1
P20081	FPR1	cytosol	cytosol	very high confidence	1
P28273	OXP1	cytosol	cytosol	very high confidence	1
P38732	EFM1	cytosol	cytosol	very high confidence	1
P53128	MET13	ambiguous	cytosol	very high confidence	1
Q12496	SDD3	cytosol	cytosol	very high confidence	1
P14843	ARO3	ambiguous	cytosol	very high confidence	1
Q08225	YOL057W	cytosol	cytosol	very high confidence	1
P53893	RIA1	cytosol	cytosol	very high confidence	1
Q05584	GLO2	cytosol	cytosol	very high confidence	1
Q86ZR7	YKL033W-A	ambiguous	cytosol	very high confidence	1
P09734	TUB3	cytosol	cytosol	very high confidence	1
P50107	GLO1	cytosol	cytosol	very high confidence	1
P46680	AIP1	actin-associated	cytosol	very high confidence	1
P27616	ADE1	cytosol	cytosol	very high confidence	1
P19881	PHO13	cytosol	cytosol	very high confidence	1
P32347	HEM12	cytosol	cytosol	very high confidence	1
P38777	FSH1	cytosol	cytosol	very high confidence	1
Q99258	RIB3	cytosol	cytosol	very high confidence	1
Q12178	FCY1	cytosol	cytosol	very high confidence	1
P17536	TPM1	actin-associated	cytosol	very high confidence	1
P12754	GCD2	cytosol	cytosol	very high confidence	1
P42943	CCT7	cytosol	cytosol	very high confidence	1
P38715	GRE3	cytosol	cytosol	very high confidence	1
P32264	PRO1	cytosol	cytosol	very high confidence	1
P13298	URA5	cytosol	cytosol	very high confidence	1
P48445	BPL1	cytosol	cytosol	very high confidence	1
P47079	CCT8	cytosol	cytosol	very high confidence	1
P25373	GRX1	cytosol	cytosol	very high confidence	1
P39079	CCT6	cytosol	cytosol	very high confidence	1
P42935	ELP2	cytosol	cytosol	very high confidence	1
P37898	AAP1	cytosol	cytosol	very high confidence	1
P32835	GSP1	nucleus	cytosol	very high confidence	1
Q06338	BCP1	nucleus	cytosol	very high confidence	1
P04046	ADE4	cytosol	cytosol	very high confidence	1
Q05905	HRI1	cytosol	cytosol	very high confidence	1
Q04175	SXM1	nucleus	cytosol	very high confidence	1
P11075	SEC7	ambiguous	cytosol	very high confidence	1
P53897	IGO1	cytosol	cytosol	very high confidence	1
P25631	YCR051W	nucleus	cytosol	very high confidence	1
P39078	CCT4	cytosol	cytosol	very high confidence	1
O43137	YBR085C-A	cytosol	cytosol	very high confidence	1
P14742	GFA1	cytosol	cytosol	very high confidence	1
P37291	SHM2	cytosol	cytosol	very high confidence	1
P38620	PRS2	cytosol	cytosol	very high confidence	1
P53152	MMS2	cytosol	cytosol	very high confidence	1
Q08977	CUB1	cytosol	cytosol	very high confidence	1
Q02875	SYH1	cytosol	cytosol	very high confidence	1
Q08972	NEW1	cytosol	cytosol	very high confidence	1
P17649	UGA1	cytosol	cytosol	very high confidence	1
P40506	CAB2	cytosol	cytosol	very high confidence	1
P14743	NMT1	cytosol	cytosol	very high confidence	1
Q03161	YMR099C	cytosol	cytosol	very high confidence	1
Q12449	AHA1	cytosol	cytosol	very high confidence	1
P07259	URA2	cytosol	cytosol	very high confidence	1
P53615	NCE103	cytosol	cytosol	very high confidence	1
P21524	RNR1	ambiguous	cytosol	very high confidence	1
P38145	RIB5	cytosol	cytosol	very high confidence	1
P40054	SER3	cytosol	cytosol	very high confidence	1
Q12680	GLT1	cytosol	cytosol	very high confidence	1
P48362	HGH1	cytosol	cytosol	very high confidence	1
P0CT04	PBI2	cytosol	cytosol	very high confidence	1
Q06151	DCS1	cytosol	cytosol	very high confidence	1
P40553	DOT5	nucleus	cytosol	very high confidence	1
P32608	RTG2	cytosol	cytosol	very high confidence	1
P11792	SCH9	cytosol	cytosol	very high confidence	1
Q04408	YDR514C	mitochondria	cytosol	very high confidence	0
Q03305	RMT2	cytosol	cytosol	very high confidence	1
P36047	SDS22	cytosol	cytosol	very high confidence	1
Q12055	FAP7	nucleus	cytosol	very high confidence	1
P31787	ACB1	cytosol	cytosol	very high confidence	1
Q12040	YOR283W	cytosol	cytosol	very high confidence	1
P16521	YEF3	cytosol	cytosol	very high confidence	1
P37262	SOL2	cytosol	cytosol	very high confidence	1
P34730	BMH2	cytosol	cytosol	very high confidence	1
Q08971	CHP1	cytosol	cytosol	very high confidence	1
P35719	MRP8	cytosol	cytosol	very high confidence	1
P09032	GCD1	cytosol	cytosol	very high confidence	1
Q12122	LYS21	nucleus	cytosol	very high confidence	1
Q08924	RTT10	cytosol	cytosol	very high confidence	1
Q12017	PLP2	cytosol	cytosol	very high confidence	1
P10869	HOM3	cytosol	cytosol	very high confidence	1
P02994	TEF1	cytosol	cytosol	high confidence	1
Q08220	GSH2	cytosol	cytosol	high confidence	1
P32502	GCD7	cytosol	cytosol	high confidence	1
P52553	YKE2	cytosol	cytosol	high confidence	1
P35732	DEF1	cytosol	cytosol	high confidence	1
P32628	RAD23	nucleus	cytosol	high confidence	1
P22137	CHC1	Golgi	cytosol	high confidence	1
P21734	UBC1	ambiguous	cytosol	high confidence	1
P40005	GIM4	cytosol	cytosol	high confidence	1
P32626	UTR4	cytosol	cytosol	high confidence	1
P11484	SSB1	cytosol	cytosol	high confidence	1
Q99189	MTR10	cytosol	cytosol	high confidence	1
P20604	SIT4	cytosol	cytosol	high confidence	1
P36010	YNK1	cytosol	cytosol	high confidence	1
P35207	SKI2	cytosol	cytosol	high confidence	1
P20485	CKI1	cytosol	cytosol	high confidence	1
P25343	RVS161	actin-associated	cytosol	high confidence	1
Q05635	RNH202	nucleus	cytosol	high confidence	1
P40545	HIS6	cytosol	cytosol	high confidence	1
P32528	DUR1,2	cytosol	cytosol	high confidence	1
P46988	PFD1	cytosol	cytosol	high confidence	1
P23301	HYP2	cytosol	cytosol	high confidence	1
P38063	PRS4	cytosol	cytosol	high confidence	1
P17883	SKI3	cytosol	cytosol	high confidence	1
P20049	TYR1	cytosol	cytosol	high confidence	1
Q03503	MAK3	cytosol	cytosol	high confidence	1
P36059	NNR2	cytosol	cytosol	high confidence	1
P53331	RNH70	nucleus	cytosol	high confidence	1
P36041	EAP1	cytosol	cytosol	high confidence	1
P38720	GND1	cytosol	cytosol	high confidence	1
P22803	TRX2	cytosol	cytosol	high confidence	1
P47122	NPA3	cytosol	cytosol	high confidence	1
P40347	LTP1	cytosol	cytosol	high confidence	1
Q03690	CLU1	cytosol	cytosol	high confidence	1
Q05515	SVF1	ambiguous	cytosol	high confidence	1
P38074	HMT1	ambiguous	cytosol	high confidence	1
P34253	KTI12	cytosol	cytosol	high confidence	1
P43123	QRI1	cytosol	cytosol	high confidence	1
P06785	CDC21	ambiguous	cytosol	high confidence	1
Q07505	YDL086W	cytosol	cytosol	high confidence	1
Q05881	YLR287C	cytosol	cytosol	high confidence	1
P16862	PFK2	cytosol	cytosol	high confidence	1
Q00955	ACC1	cytosol	cytosol	high confidence	1
Q12114	CHS5	Golgi	cytosol	high confidence	1
P32356	NTH1	cytosol	cytosol	high confidence	1
Q12447	PAA1	cytosol	cytosol	high confidence	1
P39721	AIM2	cytosol	cytosol	high confidence	1
P31539	HSP104	cytosol	cytosol	high confidence	1
P22696	ESS1	nucleus	cytosol	high confidence	1
P22217	TRX1	cytosol	cytosol	high confidence	1
P50861	RIB4	cytosol	cytosol	high confidence	1
P07260	CDC33	cytosol	cytosol	high confidence	1
P04806	HXK1	cytosol	cytosol	high confidence	1
P42942	YGR210C	cytosol	cytosol	high confidence	1
Q08732	HRK1	cytosol	cytosol	high confidence	1
P40093	MYG1	ambiguous	cytosol	high confidence	1
P39979	HPA3	cytosol	cytosol	high confidence	1
P29547	CAM1	cytosol	cytosol	high confidence	1
Q05778	PBA1	cytosol	cytosol	high confidence	1
Q04868	ELP6	ambiguous	cytosol	high confidence	1
P33313	CNS1	cytosol	cytosol	high confidence	1
P38427	TSL1	cytosol	cytosol	high confidence	1
Q02793	SKI8	cytosol	cytosol	high confidence	1
P16861	PFK1	cytosol	cytosol	high confidence	1
P15731	UBC4	cytosol	cytosol	high confidence	1
P32864	MRS6	cytosol	cytosol	high confidence	1
P38698	PPX1	cytosol	cytosol	high confidence	1
P36008	TEF4	cytosol	cytosol	high confidence	1
Q03497	STE20	cytosol	cytosol	high confidence	1
P48570	LYS20	ambiguous	cytosol	high confidence	1
P19097	FAS2	cytosol	cytosol	high confidence	1
Q04773	SDD2	cytosol	cytosol	high confidence	1
P52892	ALT2	cytosol	cytosol	high confidence	1
P47116	PTK2	cytosol	cytosol	high confidence	1
Q12265	PRS5	cytosol	cytosol	high confidence	1
P40150	SSB2	cytosol	cytosol	high confidence	1
P53010	PAN2	cytosol	cytosol	high confidence	1
P15705	STI1	cytosol	cytosol	high confidence	1
P53184	PNC1	peroxisomes	cytosol	high confidence	1
P40481	HPM1	cytosol	cytosol	high confidence	1
P32471	EFB1	cytosol	cytosol	high confidence	1
P17709	GLK1	cytosol	cytosol	high confidence	1
P53255	DRN1	nucleus	cytosol	high confidence	1
P11972	SST2	cytosol	cytosol	high confidence	1
P48606	RBL2	cytosol	cytosol	high confidence	1
Q00764	TPS1	cytosol	cytosol	high confidence	1
P38874	IKI1	cytosol	cytosol	high confidence	1
P40029	MXR1	cytosol	cytosol	high confidence	1
P40069	KAP123	cytosol	cytosol	high confidence	1
P07149	FAS1	cytosol	cytosol	high confidence	1
Q05788	PNP1	cytosol	cytosol	high confidence	1
P60010	ACT1	actin-associated	cytosol	high confidence	1
P12962	CAF20	cytosol	cytosol	high confidence	1
P38230	ZTA1	cytosol	cytosol	high confidence	1
Q12463	TRM11	cytosol	cytosol	high confidence	1
P47018	MTC1	ambiguous	cytosol	high confidence	1
P38426	TPS3	cytosol	cytosol	high confidence	1
Q07350	PRP11	nucleus	cytosol	high confidence	1
Q06436	MAG2	cytosol	cytosol	high confidence	1
P12904	SNF4	cytosol	cytosol	high confidence	1
P10081	TIF2	cytosol	cytosol	high confidence	1
P32895	PRS1	cytosol	cytosol	high confidence	1
P36000	APL2	ambiguous	cytosol	high confidence	1
P38149	DUG2	cytosol	cytosol	high confidence	1
P29311	BMH1	cytosol	cytosol	high confidence	1
P40202	CCS1	cytosol	cytosol	high confidence	1
P12612	TCP1	cytosol	cytosol	high confidence	1
P09880	TRL1	cytosol	cytosol	high confidence	1
P41921	GLR1	ambiguous	cytosol	high confidence	1
Q03219	FPY1	cytosol	cytosol	high confidence	1
P36069	PMU1	cytosol	cytosol	high confidence	1
Q07395	SYO1	nucleus	cytosol	high confidence	1
P40531	GVP36	ambiguous	cytosol	high confidence	1
P17891	CLC1	Golgi	cytosol	high confidence	1
P41818	GLC8	cytosol	cytosol	high confidence	1
P40469	MET18	cytosol	cytosol	high confidence	1
Q12118	SGT2	cytosol	cytosol	high confidence	1
P32867	SSO1	PM	cytosol	high confidence	0
Q00362	CDC55	cytosol	cytosol	high confidence	1
P23542	AAT2	cytosol	cytosol	high confidence	1
Q04418	RBA50	cytosol	cytosol	high confidence	1
Q08951	APL5	Golgi	cytosol	high confidence	1
Q06523	YPR148C	cytosol	cytosol	high confidence	1
P33753	TRM2	ambiguous	cytosol	high confidence	1
Q99288	DET1	cytosol	cytosol	high confidence	1
P38217	KAP104	nucleus	cytosol	high confidence	1
P39743	RVS167	actin-associated	cytosol	high confidence	1
P32342	SRP21	ambiguous	cytosol	high confidence	1
P32783	ABD1	nucleus	cytosol	high confidence	1
Q02884	ELP4	ambiguous	cytosol	high confidence	1
P32589	SSE1	cytosol	cytosol	high confidence	1
P35184	SQT1	ambiguous	cytosol	medium confidence	1
P05759	RPS31	ribosome	cytosol	medium confidence	1
P32381	ARP2	actin-associated	cytosol	medium confidence	1
P10591	SSA1	ambiguous	cytosol	medium confidence	1
P10592	SSA2	cytosol	cytosol	medium confidence	1
Q12181	TAH18	mitochondria	cytosol	medium confidence	1
Q12028	APL4	ambiguous	cytosol	medium confidence	1
P46995	SET2	nucleus	cytosol	medium confidence	1
P17157	PHO85	nucleus	cytosol	medium confidence	1
P43621	RET2	COPI	cytosol	medium confidence	1
Q06440	CRN1	actin-associated	cytosol	medium confidence	1
P25623	SYP1	actin-associated	cytosol	medium confidence	1
P34223	SHP1	ambiguous	cytosol	medium confidence	1
P32524	PRP21	nucleus	cytosol	medium confidence	1
Q99186	APM4	PM	cytosol	medium confidence	1
Q03048	COF1	actin-associated	cytosol	medium confidence	1
P00560	PGK1	cytosol	cytosol	medium confidence	1
P07263	HTS1	ambiguous	cytosol	medium confidence	1
P53066	YGL242C	ambiguous	cytosol	medium confidence	1
P38272	SHE3	actin-associated	cytosol	medium confidence	1
P38328	ARC40	actin-associated	cytosol	medium confidence	1
P52910	ACS2	nucleus	cytosol	medium confidence	1
P47160	ENT3	endosomes	cytosol	low confidence	1
P52286	SKP1	cytosol	cytosol	low confidence	1
P06782	SNF1	ambiguous	cytosol	low confidence	1
P32521	PAN1	actin-associated	cytosol	low confidence	1
P54730	UBX4	cytosol	cytosol	low confidence	1
P41911	GPD2	cytosol	cytosol	low confidence	1
P38689	PRS3	cytosol	cytosol	low confidence	1
P12385	SUP45	cytosol	cytosol	low confidence	1
P39104	PIK1	cytosol	cytosol	low confidence	1
P28777	ARO2	ambiguous	cytosol	low confidence	1
P20459	SUI2	cytosol	cytosol	low confidence	1
P25296	CNB1	cytosol	cytosol	low confidence	1
P38758	TDA3	cytosol	cytosol	low confidence	1
Q08446	SGT1	cytosol	cytosol	low confidence	1
Q00055	GPD1	ambiguous	cytosol	low confidence	1
Q04491	SEC13	COPII	cytosol	low confidence	1
P41811	SEC27	COPI	cytosol	low confidence	1
P31383	TPD3	ambiguous	cytosol	low confidence	1
P53172	SDS23	cytosol	cytosol	low confidence	1
P40059	DOT6	cytosol	cytosol	low confidence	1
P25293	NAP1	cytosol	cytosol	low confidence	1
O13585	YPR089W	ambiguous	cytosol	low confidence	1
P40518	ARC15	actin-associated	cytosol	low confidence	1
Q03835	GRX3	cytosol	cytosol	low confidence	1
P38768	PIH1	cytosol	cytosol	low confidence	1
Q04511	UFO1	cytosol	cytosol	low confidence	1
Q12102	CFT2	nucleus	cytosol	low confidence	0
P38817	GGA2	Golgi	cytosol	low confidence	1
P48524	BUL1	cytosol	cytosol	low confidence	1
Q07655	WHI4	cytosol	cytosol	low confidence	1
P40580	IRC24	cytosol	cytosol	low confidence	1
Q3E764	TMA7	cytosol	cytosol	low confidence	1
P32481	GCD11	cytosol	cytosol	low confidence	1
P53332	CAB4	cytosol	cytosol	low confidence	1
P23202	URE2	cytosol	cytosol	low confidence	1
P23394	PRP28	nucleus	cytosol	low confidence	1
Q9P305	IGO2	cytosol	cytosol	low confidence	1
P47089	TMA22	cytosol	cytosol	low confidence	1
P36123	SAP190	ambiguous	cytosol	low confidence	1
P39013	END3	actin-associated	cytosol	low confidence	1
P36114	YKR018C	cytosol	cytosol	low confidence	1
P53304	SLI1	ambiguous	cytosol	low confidence	1
P53899	CUZ1	cytosol	cytosol	low confidence	1
P32599	SAC6	actin-associated	cytosol	low confidence	1
P47912	FAA4	ambiguous	cytosol	low confidence	1
P08679	CIT2	cytosol	cytosol	low confidence	1
P14747	CMP2	cytosol	cytosol	low confidence	1
Q07478	SUB2	ambiguous	cytosol	low confidence	1
P32767	KAP122	nucleus	cytosol	best guess	1
P40561	SGN1	cytosol	cytosol	best guess	0
P38998	LYS1	cytosol	cytosol	best guess	1
Q08647	PUS7	nucleus	cytosol	best guess	1
P28625	YIM1	ER	cytosol	best guess	0
Q03016	GIP3	cytosol	cytosol	best guess	1
P22936	APN1	nucleus	cytosol	best guess	1
P40091	PEA2	actin-associated	cytosol	best guess	1
P13517	CAP2	actin-associated	cytosol	best guess	1
P35181	APS1	ambiguous	cytosol	best guess	1
P38793	TRM5	nucleus	cytosol	best guess	1
P34761	WHI3	cytosol	cytosol	best guess	1
P06787	CMD1	cytosol	cytosol	best guess	1
P89886	TMA20	cytosol	cytosol	best guess	1
P22133	MDH2	cytosol	cytosol	best guess	1
P33418	LOS1	nucleus	cytosol	best guess	1
P52488	UBA2	nucleus	cytosol	best guess	1
P53878	PBR1	ER	ER	very high confidence	0
P40533	TED1	ER	ER	very high confidence	0
Q02795	SWP1	ER	ER	very high confidence	0
P38226	CST26	ambiguous	ER	very high confidence	0
P38878	LNP1	ER	ER	very high confidence	1
P47133	EMC2	ER	ER	very high confidence	0
P53178	ALG13	ER	ER	very high confidence	0
P46956	PHO86	ER	ER	very high confidence	0
Q05567	DPL1	ER	ER	very high confidence	0
P39552;P53176	MST28;MST27	ambiguous	ER	very high confidence	0
P33767	WBP1	ER	ER	very high confidence	0
Q04697	GSF2	ER	ER	very high confidence	0
P47013	LCB3	ER	ER	very high confidence	1
P36051	MCD4	ER	ER	very high confidence	0
Q12746	PGA3	ER	ER	very high confidence	0
P53954	ALG11	ER	ER	very high confidence	0
P38819	ERP5	ER	ER	very high confidence	0
Q99220	YOS9	ER	ER	very high confidence	0
P40319	ELO3	ER	ER	very high confidence	0
Q03103	ERO1	ER	ER	very high confidence	0
P40015	ISC1	ambiguous	ER	very high confidence	0
P48236	GPC1	ambiguous	ER	very high confidence	0
P32476	ERG1	ER	ER	very high confidence	0
Q99316	MPD2	ER	ER	very high confidence	0
P53253	NNF2	ER	ER	very high confidence	0
P53120	YGL140C	ER	ER	very high confidence	0
P39986	SPF1	ER	ER	very high confidence	0
P53917	FAR11	ambiguous	ER	very high confidence	0
P54781	ERG5	ER	ER	very high confidence	0
P38626	CBR1	ER	ER	very high confidence	0
P38286	IFA38	ER	ER	very high confidence	0
Q04080	GPI17	ER	ER	very high confidence	0
P46965	SPC1	ER	ER	very high confidence	0
P41543	OST1	ER	ER	very high confidence	0
P48439	OST3	ER	ER	very high confidence	0
Q05787	HRD3	ER	ER	very high confidence	0
P53073	EMC4	ER	ER	very high confidence	0
Q12403	ERP3	ER	ER	very high confidence	0
P31382	PMT2	ER	ER	very high confidence	0
P36148	GPT2	ER	ER	very high confidence	0
P36034	COS9	endosomes	ER	very high confidence	0
Q03648	YMR209C	ambiguous	ER	very high confidence	0
P16603	NCP1	ER	ER	very high confidence	0
P32784	SCT1	ER	ER	very high confidence	0
P27825	CNE1	ER	ER	very high confidence	0
P10614	ERG11	ER	ER	very high confidence	0
P38138	ROT2	ER	ER	very high confidence	0
Q12404	MPD1	ER	ER	very high confidence	0
P41834	UFE1	ER	ER	very high confidence	0
P39007	STT3	ER	ER	very high confidence	0
Q04924	GTB1	ER	ER	very high confidence	0
Q03529	SCS7	ER	ER	very high confidence	0
P47154	STE24	ER	ER	very high confidence	0
P40056	GET2	ER	ER	very high confidence	0
P11655	SEC12	ER	ER	very high confidence	0
P32906	MNS1	ER	ER	very high confidence	0
P32341	VPH2	ER	ER	very high confidence	0
P40318	SSM4	ER	ER	very high confidence	0
Q06147	LCB5	Golgi	ER	very high confidence	0
P36057	SRP102	ER	ER	very high confidence	0
P33296	UBC6	ER	ER	very high confidence	0
Q12382	DGK1	ER	ER	very high confidence	0
Q07830	GPI13	ER	ER	very high confidence	0
P17967	PDI1	ER	ER	very high confidence	0
P36039	EMC3	ER	ER	very high confidence	0
P32352	ERG2	ambiguous	ER	very high confidence	0
Q04228	UBX2	ER	ER	very high confidence	0
P25580	PBN1	ER	ER	very high confidence	0
Q12154	GET3	ambiguous	ER	very high confidence	1
Q12025	EMC10	ER	ER	very high confidence	0
P42840	YNL320W	ambiguous	ER	very high confidence	0
P40075	SCS2	ER	ER	very high confidence	0
P53629	ARE2	ER	ER	very high confidence	0
P38775	DDE1	ER	ER	very high confidence	0
P53045	ERG25	ER	ER	very high confidence	0
P52870	SBH1	ER	ER	very high confidence	0
P38875	GPI16	ER	ER	very high confidence	0
P53847	DSL1	ER	ER	very high confidence	0
Q04458	HFD1	ambiguous	ER	very high confidence	0
P32916	SRP101	ER	ER	very high confidence	0
Q02201	OSH6	ER	ER	very high confidence	0
Q03362	YDR476C	ER	ER	very high confidence	0
P33775	PMT1	ER	ER	very high confidence	0
P40970	LCB2	ER	ER	very high confidence	0
P33754	SEC66	ER	ER	very high confidence	0
Q08199	SIL1	ER	ER	very high confidence	0
P40030	ERG28	ER	ER	very high confidence	0
P38694	MSC7	ER	ER	very high confidence	0
Q06107	YPR114W	ER	ER	very high confidence	0
P35176	CPR5	ER	ER	very high confidence	0
P49018	GPI8	ER	ER	very high confidence	0
P39742	SEC72	ER	ER	very high confidence	0
P21825	SEC62	ER	ER	very high confidence	0
P32474	EUG1	ER	ER	very high confidence	0
P22023	KRE5	ER	ER	very high confidence	0
Q06179	FMP27	ambiguous	ER	very high confidence	0
P33333	SLC1	ER	ER	very high confidence	0
Q03723	OST6	ER	ER	very high confidence	0
P16661	ALG1	ER	ER	very high confidence	0
P40548	SNL1	ER	ER	very high confidence	0
P52871	SBH2	ER	ER	very high confidence	0
P38264	SND3	ER	ER	very high confidence	0
P40350	ALG5	ER	ER	very high confidence	0
P43613	ERJ5	ER	ER	very high confidence	0
P40207	ERG29	ER	ER	very high confidence	1
Q12155	EMA19	ER	ER	very high confidence	1
P53199	ERG26	ER	ER	very high confidence	0
P21147	OLE1	ER	ER	very high confidence	0
P25045	LCB1	ER	ER	very high confidence	0
Q06508	LOA1	ER	ER	very high confidence	0
P29704	ERG9	ER	ER	very high confidence	0
Q12133	SPC3	ER	ER	very high confidence	0
P40499	ICE2	ER	ER	very high confidence	0
Q08548	ALE1	ER	ER	very high confidence	0
P36016	LHS1	ER	ER	very high confidence	0
P50076	DIE2	ER	ER	very high confidence	0
P16474	KAR2	ER	ER	very high confidence	0
P35723	YET1	ER	ER	very high confidence	0
P42934	PMT6	ER	ER	very high confidence	0
P40358	JEM1	ER	ER	very high confidence	0
P28496	LAC1	ER	ER	very high confidence	0
P53192	GET1	ER	ER	very high confidence	0
P38353	SSH1	ER	ER	very high confidence	0
P53723	YNR021W	ER	ER	very high confidence	0
P47190	PMT3	ER	ER	very high confidence	0
P53224	ORM1	ER	ER	very high confidence	0
P43592	FAR7	ER	ER	very high confidence	0
P40564	DJP1	ER	ER	very high confidence	1
P25628	ARE1	ER	ER	very high confidence	0
P25574	EMC1	ER	ER	very high confidence	0
P38256	YBR096W	ER	ER	very high confidence	0
P38703	LAG1	ER	ER	very high confidence	0
P43636	ALG2	ER	ER	very high confidence	0
Q04201	CUE4	ER	ER	very high confidence	0
P38179	ALG3	ER	ER	very high confidence	0
Q06169	PEX30	ER	ER	very high confidence	0
P48353	HLJ1	ER	ER	very high confidence	0
Q04969	SPC2	ER	ER	very high confidence	0
P32915	SEC61	ER	ER	very high confidence	0
P32472	FPR2	ambiguous	ER	very high confidence	0
Q03714	USA1	ER	ER	very high confidence	0
Q12160	YPR063C	ER	ER	very high confidence	0
P53903	PGA2	ER	ER	very high confidence	0
P28791	SEC20	ER	ER	very high confidence	0
P53730	ALG12	ER	ER	very high confidence	0
P40540	EMC5	ER	ER	very high confidence	0
P06197	PIS1	ER	ER	very high confidence	0
P53868	ALG9	ER	ER	very high confidence	0
Q05040	FAR8	ER	ER	very high confidence	0
P38428	CUE1	ER	ER	very high confidence	0
P25358	ELO2	ER	ER	very high confidence	0
Q03944	VPS64	ambiguous	ER	high confidence	0
P32462	ERG24	ER	ER	high confidence	0
P32618	GTA1	ER	ER	high confidence	0
Q02159	UBC7	ER	ER	high confidence	0
P32353	ERG3	ER	ER	high confidence	0
Q99190	TSC13	ER	ER	high confidence	0
P46971	PMT4	ER	ER	high confidence	0
P25618	CWH43	ER	ER	high confidence	0
Q12452	ERG27	ambiguous	ER	high confidence	0
P53938	EOS1	ER	ER	high confidence	0
P25303	SCJ1	ER	ER	high confidence	0
Q8TGU7	MEO1	ER	ER	high confidence	0
Q12465	RAX2	ambiguous	ER	high confidence	1
P08456	CHO1	ER	ER	high confidence	0
Q02774	SHR3	ER	ER	high confidence	0
P38888	MNL1	ER	ER	high confidence	0
Q07451	YET3	ER	ER	high confidence	0
P39012	GAA1	ER	ER	high confidence	0
P14020	DPM1	ER	ER	high confidence	0
Q12745	SEC39	ER	ER	high confidence	0
P14906	SEC63	ER	ER	high confidence	0
P25365	SED4	ER	ER	high confidence	0
Q99287	SEY1	ER	ER	high confidence	0
P33891	TIP20	ER	ER	high confidence	0
Q04958	NTE1	ER	ER	high confidence	0
P38717	SIP3	ambiguous	ER	high confidence	0
P15367	SEC11	ER	ER	high confidence	0
P35179	SSS1	ER	ER	high confidence	0
P12683	HMG1	ER	ER	high confidence	0
Q03880	PKR1	ER	ER	high confidence	0
Q06644	PMT7	ER	ER	high confidence	0
P38992	SUR2	ER	ER	high confidence	0
P38770	BRL1	ER	ER	high confidence	0
P40367	LAS21	ER	ER	high confidence	0
P40345	LRO1	ER	ER	high confidence	0
Q08109	HRD1	ER	ER	high confidence	0
P05375	OPI3	ER	ER	high confidence	0
P21375	OSM1	ambiguous	ER	high confidence	0
P35196	RER2	ER	ER	high confidence	0
P53146	USE1	ER	ER	high confidence	0
P38784	VMA22	ER	ER	high confidence	1
P38250	IST2	ER	ER	high confidence	0
P53008	CWH41	ER	ER	high confidence	0
P40312	CYB5	ER	ER	high confidence	0
Q08960	TYW1	ER	ER	high confidence	0
P53154	GUP1	ER	ER	high confidence	0
Q12091	DAP1	ER	ER	high confidence	1
P38813	BIG1	ER	ER	high confidence	0
P05374	CHO2	ER	ER	high confidence	0
P36090	ANR2	ambiguous	ER	high confidence	0
P25340	ERG4	ER	ER	high confidence	0
P38851	LAM1	ambiguous	ER	high confidence	0
P17898	CPT1	ambiguous	ER	high confidence	0
P53075	SHE10	ER	ER	high confidence	0
Q12402	YOP1	ER	ER	high confidence	0
Q12466	TCB1	ER	ER	high confidence	0
Q12450	ERP4	ER	ER	high confidence	0
Q07541	EXP1	ER	ER	high confidence	0
Q03778	FMN1	cytosol	ER	high confidence	0
Q04947	RTN1	ER	ER	high confidence	0
Q03640	TCB3	ER	ER	high confidence	0
Q12063	NUS1	ER	ER	high confidence	0
P48231	TCB2	ER	ER	high confidence	1
Q06833	NVJ2	ER	ER	high confidence	0
Q06681	YSP2	ambiguous	ER	high confidence	1
P38342	TSC10	ambiguous	ER	high confidence	0
Q03104	MSC1	ER	ER	high confidence	0
P32368	SAC1	ER	ER	medium confidence	0
P38295	EHT1	ambiguous	ER	medium confidence	0
P38221	CDS1	ER	ER	medium confidence	1
P43560	LAM5	ambiguous	ER	medium confidence	0
Q08651	ENV9	ambiguous	ER	medium confidence	0
P06780	RHO1	ambiguous	ER	medium confidence	0
P40471	AYR1	ambiguous	ER	medium confidence	0
P38177	YBL086C	ambiguous	ER	low confidence	0
P35845	SWH1	ambiguous	ER	low confidence	1
P13856	RSR1	ambiguous	ER	low confidence	0
P17695	GRX2	ambiguous	ER	low confidence	1
P38225	FAT1	ambiguous	ER	low confidence	0
P50944	AVT4	vacuole	ER	low confidence	0
P53898	NSG2	ER	ER	low confidence	1
Q12232	SLP1	ER	ER	low confidence	0
P40578	MGA2	ER	ER	low confidence	0
P53281	LSB1	ambiguous	ER	low confidence	1
Q12743	DFM1	ER	ER	low confidence	0
P53950	VAC7	vacuole	ER	best guess	0
P40988	FET4	PM	ER	best guess	1
P47008	SFH5	cytosol	ER	best guess	1
P40851	AXL1	cytosol	ER	best guess	0
Q08909	YOR385W	cytosol	ER	best guess	0
Q06522	YPR147C	cytosol	ER	best guess	0
P39998	EDC3	cytosol	ER	best guess	0
P47017	LSM1	cytosol	ER	best guess	1
P40008	FMP52	ambiguous	ER	best guess	0
P53108	YIP5	Golgi	Golgi	very high confidence	0
P09620	KEX1	Golgi	Golgi	very high confidence	0
P36107	AUR1	Golgi	Golgi	very high confidence	0
P32621	GDA1	Golgi	Golgi	very high confidence	0
Q03322	TLG1	ambiguous	Golgi	very high confidence	0
P32857	PTM1	ambiguous	Golgi	very high confidence	0
P38932	VPS45	ambiguous	Golgi	very high confidence	0
P40009	YND1	Golgi	Golgi	very high confidence	1
P32802	EMP70	ambiguous	Golgi	very high confidence	0
P38745	YHL017W	ambiguous	Golgi	very high confidence	0
P37296	STV1	ambiguous	Golgi	very high confidence	0
P38954	IPT1	unknown	Golgi	very high confidence	0
P32660	DNF1	PM	Golgi	very high confidence	0
Q08144	TLG2	Golgi	Golgi	very high confidence	0
P53752	YNR066C	unknown	Golgi	very high confidence	1
P33328	SNC2	ambiguous	Golgi	very high confidence	0
Q12205	MNL2	ER	Golgi	very high confidence	0
P32566	SMI1	ambiguous	Golgi	very high confidence	1
P53751	YNR065C	unknown	Golgi	very high confidence	0
Q12270	RBD2	Golgi	Golgi	very high confidence	0
P53728	CPR8	ambiguous	Golgi	very high confidence	0
P39010	AKR1	Golgi	Golgi	very high confidence	0
P53093	YIP4	Golgi	Golgi	very high confidence	0
P38962	TVP23	Golgi	Golgi	very high confidence	0
P38068	GRX7	Golgi	Golgi	very high confidence	0
P12753	RAD50	nucleus	Golgi	very high confidence	1
P38131	KTR4	Golgi	Golgi	very high confidence	0
P27809	KRE2	Golgi	Golgi	very high confidence	0
Q12239	YOL107W	ambiguous	Golgi	very high confidence	0
P40557	EPS1	ER	Golgi	very high confidence	0
Q12096	GNT1	Golgi	Golgi	very high confidence	0
P27810	KTR1	Golgi	Golgi	very high confidence	0
P53079	COG1	Golgi	Golgi	very high confidence	1
P46944	TRS85	ambiguous	Golgi	very high confidence	0
P39531	RCY1	ambiguous	Golgi	very high confidence	0
P40986	CDC1	ER	Golgi	very high confidence	0
P39547	UIP3	ambiguous	Golgi	very high confidence	0
P39106	MNN1	Golgi	Golgi	very high confidence	0
P38130	KTR3	Golgi	Golgi	very high confidence	0
P50101	UBP15	ambiguous	Golgi	very high confidence	1
Q02866	MUK1	cytosol	Golgi	very high confidence	0
P32629	ANP1	Golgi	Golgi	very high confidence	0
Q08919	TRE1	ambiguous	Golgi	high confidence	0
Q06096	COG4	Golgi	Golgi	high confidence	1
Q12057	PIN2	ambiguous	Golgi	high confidence	0
P15565	TRM1	ambiguous	Golgi	high confidence	1
P35725	YKL063C	ambiguous	Golgi	high confidence	1
P53109	AIM14	ER	Golgi	high confidence	0
P25376	AGP1	PM	Golgi	high confidence	0
P53959	COG6	Golgi	Golgi	high confidence	1
P31755	OCH1	Golgi	Golgi	high confidence	0
P28319	CWP1	CW	Golgi	high confidence	1
P37020	GEF1	ambiguous	Golgi	high confidence	0
P38069	MNN2	Golgi	Golgi	high confidence	0
Q12490	YBL005W-B		Golgi	high confidence	0
Q12071	VPS54	ambiguous	Golgi	high confidence	0
P39535	PHO90	PM	Golgi	high confidence	0
P25656	CDC50	ambiguous	Golgi	high confidence	0
P48813	GNP1	PM	Golgi	high confidence	0
P53258	MDR1	cytosol	Golgi	high confidence	1
Q12134	HUA2	cytosol	Golgi	high confidence	0
P40094	COG3	Golgi	Golgi	high confidence	1
P25384	YCL019W		Golgi	high confidence	0
P32319	PEP1	ambiguous	Golgi	high confidence	0
P40038	PCL6	ambiguous	Golgi	high confidence	1
P40549	MNT3	Golgi	Golgi	high confidence	0
P47129	ACF4	unknown	Golgi	high confidence	0
P47061	VPS53	ambiguous	Golgi	high confidence	1
Q12337			Golgi	high confidence	0
Q05924	DCR2	ambiguous	Golgi	high confidence	0
Q04033	YDR415C	vacuole	Golgi	high confidence	0
P39524	DRS2	Golgi	Golgi	high confidence	0
P41815	BAP3	ambiguous	Golgi	high confidence	0
P30605	ITR1	ambiguous	Golgi	high confidence	0
P19145	GAP1	ambiguous	Golgi	high confidence	0
P25353	NPP1	unknown	Golgi	high confidence	0
P43555	EMP47	ERGIC	Golgi	high confidence	0
P38799	YHR078W	unknown	Golgi	high confidence	0
P17064	FCY2	PM	Golgi	high confidence	0
P47124	HOC1	Golgi	Golgi	high confidence	0
Q04632	COG8	Golgi	Golgi	high confidence	1
P25639	TVS1	ambiguous	Golgi	high confidence	0
P50276	MUP1	ambiguous	Golgi	high confidence	0
Q03660	TRS130	Golgi	Golgi	high confidence	0
Q03687	ANY1	Golgi	Golgi	high confidence	0
P38301	GDT1	Golgi	Golgi	high confidence	0
P38736	GOS1	Golgi	Golgi	high confidence	0
P34237	COY1	Golgi	Golgi	high confidence	0
Q12438	GRX6	ambiguous	Golgi	high confidence	0
Q06673	ECM30	ambiguous	Golgi	high confidence	0
Q08693	TRE2	unknown	Golgi	high confidence	0
P46985	MNN11	Golgi	Golgi	high confidence	0
P25361	YCR043C	Golgi	Golgi	high confidence	0
Q12284	ERV2	ER	Golgi	high confidence	0
P33894	STE13	Golgi	Golgi	high confidence	0
Q99394	TRS33	ambiguous	Golgi	high confidence	0
P40527	NEO1	ambiguous	Golgi	high confidence	1
P12866	STE6	ambiguous	Golgi	high confidence	0
P46982	MNN5	Golgi	Golgi	high confidence	0
P54070	KTR6	ambiguous	Golgi	high confidence	0
Q04562	TMN2	ambiguous	Golgi	high confidence	0
P38995	CCC2	ambiguous	Golgi	high confidence	0
Q04767	TVP18	Golgi	Golgi	high confidence	0
P43556	RGD2	ambiguous	Golgi	high confidence	0
P53094	MDS3	cytosol	Golgi	high confidence	1
P50108	MNN10	Golgi	Golgi	high confidence	0
P33300	SUR1	ambiguous	Golgi	high confidence	0
P06778	RAD52	nucleus	Golgi	high confidence	1
Q12191	BUG1	Golgi	Golgi	high confidence	1
P39931	SSP120	Golgi	Golgi	high confidence	0
P54787	VPS9	cytosol	Golgi	high confidence	1
P38318	YBR220C	unknown	Golgi	high confidence	1
P53271	COG2	Golgi	Golgi	high confidence	1
P39904	VPS52	ambiguous	Golgi	high confidence	1
P23776	EXG1	CW	Golgi	high confidence	0
P13134	KEX2	Golgi	Golgi	high confidence	0
P40071	TMN3	ambiguous	Golgi	high confidence	0
P47050	RTT101	cytosol	Golgi	high confidence	1
Q06815	MRL1	ambiguous	Golgi	high confidence	0
P13586	PMR1	Golgi	Golgi	high confidence	0
P53951	COG5	Golgi	Golgi	high confidence	1
P53195	COG7	Golgi	Golgi	high confidence	1
Q8J0M4	YCL012C	ambiguous	Golgi	high confidence	0
P32893	TRS65	Golgi	Golgi	high confidence	0
P42838	LEM3	ambiguous	Golgi	high confidence	0
Q12674	DNF3	Golgi	Golgi	high confidence	0
P47100	YJR029W		Golgi	high confidence	0
Q03784	TRS23	ambiguous	Golgi	high confidence	0
Q06337	EAF1	nucleus	Golgi	high confidence	0
P39526	LAA1	ambiguous	Golgi	high confidence	1
Q02979	GDE1	cytosol	Golgi	high confidence	1
Q06385	VPS74	Golgi	Golgi	high confidence	1
P38166	SFT2	Golgi	Golgi	high confidence	1
P53215	THG1	cytosol	Golgi	high confidence	0
P39548	KTD1		Golgi	high confidence	1
P40395	RIC1	Golgi	Golgi	high confidence	1
P53059	MNT2	Golgi	Golgi	high confidence	0
Q12446	LAS17	actin-associated	Golgi	high confidence	1
P40504	KTR7	Golgi	Golgi	high confidence	0
P36029	TPO5	ambiguous	Golgi	high confidence	0
Q04410	GRH1	Golgi	Golgi	high confidence	1
P53137	CUE3	cytosol	Golgi	high confidence	1
P39993	GEA2	Golgi	Golgi	high confidence	1
P53095	DSD1	ambiguous	Golgi	high confidence	1
Q07878	VPS13	endosomes	Golgi	medium confidence	1
Q08280	BSC6	ambiguous	Golgi	medium confidence	0
P48361	ASK10	cytosol	Golgi	medium confidence	0
P36007	SRY1	ambiguous	Golgi	medium confidence	1
P23642	VAN1	Golgi	Golgi	medium confidence	1
P50094	IMD4	cytosol	Golgi	medium confidence	1
P32525	ECM25	cytosol	Golgi	medium confidence	1
P38334	TRS20	ambiguous	Golgi	medium confidence	0
P36119	RQT4	cytosol	Golgi	medium confidence	1
P26725	YUR1	Golgi	Golgi	medium confidence	0
P39945	AST2	cytosol	Golgi	medium confidence	0
P25370	GFD2	unknown	Golgi	medium confidence	0
P25386	USO1	Golgi	Golgi	medium confidence	1
P38116	ARL1	Golgi	Golgi	medium confidence	1
P39107	MNN9	Golgi	Golgi	medium confidence	0
Q05029	BCH1	Golgi	Golgi	medium confidence	1
P50095	IMD3	cytosol	Golgi	medium confidence	1
P21373	UTR1	cytosol	Golgi	medium confidence	1
P25383	YCL020W		Golgi	medium confidence	1
P40340	YTA7	nucleus	Golgi	medium confidence	0
P16664	RGP1	Golgi	Golgi	medium confidence	1
P11076	ARF1	Golgi	Golgi	medium confidence	1
Q00776	APM1	Golgi	Golgi	medium confidence	1
P38153	APM3	Golgi	Golgi	medium confidence	1
Q04651	ERV41	ERGIC	Golgi	medium confidence	0
P36149	BET3	ambiguous	Golgi	medium confidence	1
Q04951	SCW10	CW	Golgi	medium confidence	0
Q07533	CYK3	cytosol	Golgi	medium confidence	1
Q03654	CEF1	nucleus	Golgi	medium confidence	0
Q03233	ADD37	cytosol	Golgi	medium confidence	1
P36081	PSG1	Golgi	Golgi	medium confidence	0
P53860	PDR16	ambiguous	Golgi	medium confidence	1
Q07799	LMO1	cytosol	Golgi	medium confidence	0
Q08748	YOR296W	cytosol	Golgi	medium confidence	0
P38697	IMD2	cytosol	Golgi	medium confidence	1
Q02805	ROD1	cytosol	Golgi	medium confidence	1
P53327	SLH1	cytosol	Golgi	medium confidence	0
P38810	SFB3	COPII	Golgi	medium confidence	1
Q01590	SED5	Golgi	Golgi	medium confidence	1
P25454	RAD51	cytosol	Golgi	medium confidence	1
P36117	ALY1	cytosol	Golgi	medium confidence	1
Q03337	TRS31	ambiguous	Golgi	medium confidence	1
Q06108	RGC1	cytosol	Golgi	medium confidence	0
P40073	SHO1	PM	Golgi	medium confidence	0
Q03262	PRM15	cytosol	Golgi	medium confidence	1
P36116	VPS51	ambiguous	Golgi	medium confidence	1
P32364	SMY1	actin-associated	Golgi	medium confidence	1
P38631	FKS1	ambiguous	Golgi	medium confidence	0
Q02804	ARL3	ambiguous	Golgi	medium confidence	0
Q12229	UBX3	ambiguous	Golgi	medium confidence	0
P37370	VRP1	actin-associated	Golgi	low confidence	1
P38870	RGD3	cytosol	Golgi	low confidence	1
Q06705	CSR1	ambiguous	Golgi	low confidence	1
P32806	GYP6	ambiguous	Golgi	low confidence	1
P53317	NOP19	nucleus	Golgi	low confidence	1
P14737	RAD9	nucleus	Golgi	low confidence	0
P39958	GDI1	cytosol	Golgi	low confidence	1
P38254	PBY1	cytosol	Golgi	low confidence	1
P38904	SPP41	nucleus	Golgi	low confidence	0
P51534	SHE4	cytosol	Golgi	low confidence	1
Q08886	GPB1	cytosol	Golgi	low confidence	1
P38968	SEC31	COPII	Golgi	low confidence	1
Q12052	TGS1	nucleus	Golgi	low confidence	0
Q12309	CLF1	nucleus	Golgi	low confidence	1
P38822	BZZ1	actin-associated	Golgi	low confidence	0
P53953	SFB2	COPII	Golgi	low confidence	0
P39717	GPB2	ambiguous	Golgi	low confidence	0
P29029	CTS1	CW	Golgi	low confidence	1
P38042	CDC27	nucleus	Golgi	low confidence	0
P15303	SEC23	COPII	Golgi	low confidence	1
P21576	VPS1	ambiguous	Golgi	low confidence	0
Q12275	CMR2	ambiguous	Golgi	low confidence	1
P39704	ERP2	ERGIC	Golgi	low confidence	0
P53334	SCW4	CW	Golgi	low confidence	1
Q07913	NSE1	nucleus	Golgi	low confidence	0
P39923	NPR2	ambiguous	Golgi	low confidence	0
P0C2I6	YLR227W-B		Golgi	low confidence	0
P25648	SRB8	nucleus	Golgi	low confidence	0
P40890;P40438	VTH2;VTH1	endosomes	Golgi	low confidence	0
P40482	SEC24	COPII	Golgi	low confidence	0
P51862	ROM2	cytosol	Golgi	low confidence	0
Q05024	TRI1	nucleus	Golgi	low confidence	1
P32861	UGP1	cytosol	Golgi	low confidence	1
P39702	VPS8	endosomes	Golgi	low confidence	0
P36146	LAS1	nucleus	Golgi	low confidence	0
P21951	POL2	nucleus	Golgi	low confidence	1
P40161	RTT106	nucleus	Golgi	low confidence	1
P20606	SAR1	COPII	Golgi	low confidence	1
P09798	CDC16	nucleus	Golgi	low confidence	1
P04821	CDC25	ambiguous	Golgi	low confidence	1
P35197	GCS1	cytosol	Golgi	low confidence	1
Q06704	IMH1	cytosol	Golgi	low confidence	1
P40468	TAO3	cytosol	Golgi	best guess	0
P21339	MSB1	cytosol	Golgi	best guess	0
P0C2J0	YPR158W-B		Golgi	best guess	0
Q12417	PRP46	nucleus	Golgi	best guess	0
P22035	BAS1	nucleus	Golgi	best guess	0
P23595	PPH22	cytosol	Golgi	best guess	1
Q04430	CAB1	cytosol	Golgi	best guess	1
Q12355	PST1	CW	Golgi	best guess	1
P27351	APL1	ambiguous	Golgi	best guess	1
Q06132	SGD1	nucleus	Golgi	best guess	1
Q03941	CAB5	ER	Golgi	best guess	0
P38321	YBR225W	cytosol	Golgi	best guess	0
P36139	PLN1	LD	LD	medium confidence	0
P38604	ERG7	LD	LD	low confidence	0
P40308	TGL3	LD	LD	low confidence	0
Q08959	PGC1	mitochondria	LD	low confidence	0
P34163	TGL1	LD	LD	low confidence	0
P36165	TGL4	LD	LD	low confidence	0
Q07804	YEH1	LD	LD	low confidence	0
Q12043	TGL5	LD	LD	low confidence	0
P38139	LDH1	LD	LD	low confidence	0
P25087	ERG6	LD	LD	low confidence	0
Q02648	TRM44	cytosol	LD	low confidence	1
P53324	SAY1	ambiguous	LD	best guess	0
Q12517	DCP1	cytosol	LD	best guess	1
P32338	RME1	ambiguous	LD	best guess	0
Q03455	MSC2	ER	LD	best guess	0
P22213	SLY1	ambiguous	LD	best guess	1
Q12511	PTC5	mitochondria	mitochondria	very high confidence	0
Q08686	TUM1	unknown	mitochondria	very high confidence	1
P38169	BNA4	mitochondria	mitochondria	very high confidence	0
P36060	MCR1	mitochondria	mitochondria	very high confidence	1
O74700	TIM9	mitochondria	mitochondria	very high confidence	0
P16451	PDX1	mitochondria	mitochondria	very high confidence	0
P02992	TUF1	mitochondria	mitochondria	very high confidence	0
Q02773	RPM2	mitochondria	mitochondria	very high confidence	0
P54783	ALO1	mitochondria	mitochondria	very high confidence	0
P27882	ERV1	mitochondria	mitochondria	very high confidence	0
P04840	POR1	mitochondria	mitochondria	very high confidence	0
P40215	NDE1	mitochondria	mitochondria	very high confidence	1
P39102	XDJ1	ambiguous	mitochondria	very high confidence	0
P38825	TOM71	mitochondria	mitochondria	very high confidence	0
P87108	TIM10	mitochondria	mitochondria	very high confidence	0
P32266	MGM1	mitochondria	mitochondria	very high confidence	0
Q01802	AAT1	mitochondria	mitochondria	very high confidence	0
P32317	AFG1	mitochondria	mitochondria	very high confidence	0
P38071	ETR1	mitochondria	mitochondria	very high confidence	0
P33311	MDL2	mitochondria	mitochondria	very high confidence	0
P32843	YME2	mitochondria	mitochondria	very high confidence	0
P32340	NDI1	mitochondria	mitochondria	very high confidence	0
P49334	TOM22	mitochondria	mitochondria	very high confidence	0
Q02776	TIM50	mitochondria	mitochondria	very high confidence	0
P32191	GUT2	mitochondria	mitochondria	very high confidence	0
P38988	GGC1	mitochondria	mitochondria	very high confidence	0
P53206	MCY1	mitochondria	mitochondria	very high confidence	0
P53220	TIM21	mitochondria	mitochondria	very high confidence	0
P43617	MRX20	mitochondria	mitochondria	very high confidence	0
P14693	SAM35	mitochondria	mitochondria	very high confidence	0
P54964	REX2	mitochondria	mitochondria	very high confidence	1
P23641	MIR1	mitochondria	mitochondria	very high confidence	0
Q12486	YOR131C	ambiguous	mitochondria	very high confidence	1
P18239	PET9	mitochondria	mitochondria	very high confidence	0
P35180	TOM20	mitochondria	mitochondria	very high confidence	0
P25573	MGR1	mitochondria	mitochondria	very high confidence	0
P08466	NUC1	mitochondria	mitochondria	very high confidence	0
Q05779	COQ9	mitochondria	mitochondria	very high confidence	0
P38787	PAN5	cytosol	mitochondria	very high confidence	1
P36523	MRPL15	mitochondria	mitochondria	very high confidence	0
P53166	MRH4	mitochondria	mitochondria	very high confidence	0
P32335	MSS51	mitochondria	mitochondria	very high confidence	0
P39676	YHB1	ambiguous	mitochondria	very high confidence	1
P32897	TIM23	mitochondria	mitochondria	very high confidence	0
P53292	MRPS35	mitochondria	mitochondria	very high confidence	0
P50945	MIC27	mitochondria	mitochondria	very high confidence	0
Q02204	MRPL13	mitochondria	mitochondria	very high confidence	0
Q06630	MHR1	mitochondria	mitochondria	very high confidence	0
P12687	MRP7	mitochondria	mitochondria	very high confidence	0
P47039	BNA3	ambiguous	mitochondria	very high confidence	1
P53598	LSC1	mitochondria	mitochondria	very high confidence	0
Q12375	ORT1	mitochondria	mitochondria	very high confidence	0
Q03246	MRPS17	mitochondria	mitochondria	very high confidence	0
P04037	COX4	mitochondria	mitochondria	very high confidence	0
P40098	FMP10	mitochondria	mitochondria	very high confidence	0
P43594	MIC19	mitochondria	mitochondria	very high confidence	0
P40086	COX15	mitochondria	mitochondria	very high confidence	0
P21801	SDH2	mitochondria	mitochondria	very high confidence	0
P33416	HSP78	mitochondria	mitochondria	very high confidence	0
P27697	COQ8	mitochondria	mitochondria	very high confidence	0
P19882	HSP60	mitochondria	mitochondria	very high confidence	0
Q99297	ODC2	mitochondria	mitochondria	very high confidence	0
P0CS90	SSC1	mitochondria	mitochondria	very high confidence	0
P36101	TCD2	mitochondria	mitochondria	very high confidence	0
P36517	MRPL4	mitochondria	mitochondria	very high confidence	0
P49367	LYS4	mitochondria	mitochondria	very high confidence	0
P47084	MRX12	mitochondria	mitochondria	very high confidence	0
P81449	TIM11	mitochondria	mitochondria	very high confidence	0
P32795	YME1	mitochondria	mitochondria	very high confidence	0
P38345	SDH8	mitochondria	mitochondria	very high confidence	0
P32898	CYM1	mitochondria	mitochondria	very high confidence	0
Q03799	MRPS8	mitochondria	mitochondria	very high confidence	0
P32316	ACH1	mitochondria	mitochondria	very high confidence	0
P50110	SAM37	mitochondria	mitochondria	very high confidence	0
P38325	OM14	mitochondria	mitochondria	very high confidence	0
P21771	MRPS28	mitochondria	mitochondria	very high confidence	0
P10507	MAS1	mitochondria	mitochondria	very high confidence	0
P20967	KGD1	mitochondria	mitochondria	very high confidence	0
Q04472	MGR3	mitochondria	mitochondria	very high confidence	0
Q12298	YDR061W	mitochondria	mitochondria	very high confidence	0
Q08822	CIR2	mitochondria	mitochondria	very high confidence	0
Q06143	DIC1	mitochondria	mitochondria	very high confidence	0
Q03327	UGO1	mitochondria	mitochondria	very high confidence	0
P32445	RIM1	mitochondria	mitochondria	very high confidence	0
P38122	ECM31	mitochondria	mitochondria	very high confidence	0
P28817	EHD3	mitochondria	mitochondria	very high confidence	0
P40051	ICP55	mitochondria	mitochondria	very high confidence	0
P42847	MRPS18	mitochondria	mitochondria	very high confidence	0
P32860	NFU1	mitochondria	mitochondria	very high confidence	0
Q12056	ISU2	mitochondria	mitochondria	very high confidence	0
P38523	MGE1	mitochondria	mitochondria	very high confidence	0
P09440	MIS1	mitochondria	mitochondria	very high confidence	0
Q04935	COX20	mitochondria	mitochondria	very high confidence	0
P18409	MDM10	mitochondria	mitochondria	very high confidence	0
P00830	ATP2	mitochondria	mitochondria	very high confidence	0
P32611	RML2	mitochondria	mitochondria	very high confidence	0
P42949	PAM16	mitochondria	mitochondria	very high confidence	0
P53299	TIM13	mitochondria	mitochondria	very high confidence	1
P39722	GEM1	mitochondria	mitochondria	very high confidence	0
P40012	HEM14	mitochondria	mitochondria	very high confidence	0
P07143	CYT1	mitochondria	mitochondria	very high confidence	0
P12695	LAT1	mitochondria	mitochondria	very high confidence	0
P40495	LYS12	mitochondria	mitochondria	very high confidence	0
P25270	MRM1	mitochondria	mitochondria	very high confidence	0
P53720	SMM1	ambiguous	mitochondria	very high confidence	1
P10849	MTF2	mitochondria	mitochondria	very high confidence	0
P07236	MST1	mitochondria	mitochondria	very high confidence	0
Q06668	OMS1	mitochondria	mitochondria	very high confidence	0
P53266	SHY1	mitochondria	mitochondria	very high confidence	0
P21954	IDP1	mitochondria	mitochondria	very high confidence	0
P19955	YMR31	mitochondria	mitochondria	very high confidence	0
P37292	SHM1	mitochondria	mitochondria	very high confidence	0
P07213	TOM70	mitochondria	mitochondria	very high confidence	0
Q02772	PET191	mitochondria	mitochondria	very high confidence	0
P16387	PDA1	mitochondria	mitochondria	very high confidence	0
P42900	SLS1	mitochondria	mitochondria	very high confidence	0
P08425	MSF1	mitochondria	mitochondria	very high confidence	0
P36520	MRPL10	mitochondria	mitochondria	very high confidence	0
P03874	CBP2	mitochondria	mitochondria	very high confidence	0
P35996	MRPL38	mitochondria	mitochondria	very high confidence	0
P23369	MRPL25	mitochondria	mitochondria	very high confidence	0
Q12374	NCA2	mitochondria	mitochondria	very high confidence	0
P36013	MAE1	mitochondria	mitochondria	very high confidence	0
P53969	SAM50	mitochondria	mitochondria	very high confidence	0
Q08179	MDM38	mitochondria	mitochondria	very high confidence	0
Q12480	AIM45	mitochondria	mitochondria	very high confidence	0
P28834	IDH1	mitochondria	mitochondria	very high confidence	0
P00427	COX6	mitochondria	mitochondria	very high confidence	0
P40185	MMF1	mitochondria	mitochondria	very high confidence	0
P32451	BIO2	mitochondria	mitochondria	very high confidence	0
Q06892	POS5	mitochondria	mitochondria	very high confidence	0
P05626	ATP4	mitochondria	mitochondria	very high confidence	0
P37299	QCR10	mitochondria	mitochondria	very high confidence	0
P25605	ILV6	mitochondria	mitochondria	very high confidence	0
P53312	LSC2	mitochondria	mitochondria	very high confidence	0
P39952	OXA1	mitochondria	mitochondria	very high confidence	0
P07266	MRS1	mitochondria	mitochondria	very high confidence	0
P49954	NIT3	cytosol	mitochondria	very high confidence	1
P47025	MDV1	mitochondria	mitochondria	very high confidence	0
P32904	MRPL6	mitochondria	mitochondria	very high confidence	0
P23180	AIM17	mitochondria	mitochondria	very high confidence	0
P40050	MRX1	mitochondria	mitochondria	very high confidence	0
P17558	PET123	mitochondria	mitochondria	very high confidence	0
P25642	IMG2	mitochondria	mitochondria	very high confidence	0
P32331	YMC1	mitochondria	mitochondria	very high confidence	0
P39953	YEA6	mitochondria	mitochondria	very high confidence	0
Q08742	RDL2	mitochondria	mitochondria	very high confidence	0
Q12349	ATP14	mitochondria	mitochondria	very high confidence	0
P42940	CIR1	mitochondria	mitochondria	very high confidence	0
P53721	RCF2	mitochondria	mitochondria	very high confidence	0
P22135	ATP12	mitochondria	mitochondria	very high confidence	0
P39006	PSD1	mitochondria	mitochondria	very high confidence	0
P38064	MRPL16	mitochondria	mitochondria	very high confidence	0
P40491	FMC1	mitochondria	mitochondria	very high confidence	0
P18900	COQ1	mitochondria	mitochondria	very high confidence	1
P53219	IMO32	mitochondria	mitochondria	very high confidence	0
P38127	RIM2	mitochondria	mitochondria	very high confidence	0
P48360	ARH1	mitochondria	mitochondria	very high confidence	0
Q01519	COX12	mitochondria	mitochondria	very high confidence	0
P19414	ACO1	mitochondria	mitochondria	very high confidence	0
P36526	MRPL27	mitochondria	mitochondria	very high confidence	0
P27680	COQ3	mitochondria	mitochondria	very high confidence	0
P32387	MRP20	mitochondria	mitochondria	very high confidence	0
P14908	MTF1	mitochondria	mitochondria	very high confidence	0
P00431	CCP1	mitochondria	mitochondria	very high confidence	1
Q03028	ODC1	mitochondria	mitochondria	very high confidence	0
P36056	RSM22	mitochondria	mitochondria	very high confidence	0
Q01532	LAP3	cytosol	mitochondria	very high confidence	1
Q05892	COQ11	mitochondria	mitochondria	very high confidence	0
P38910	HSP10	mitochondria	mitochondria	very high confidence	0
P38175	MRP21	mitochondria	mitochondria	very high confidence	0
P53724	MRPL50	mitochondria	mitochondria	very high confidence	0
Q08645	MET7	cytosol	mitochondria	very high confidence	1
P53163	MNP1	mitochondria	mitochondria	very high confidence	0
P50087	MIC26	mitochondria	mitochondria	very high confidence	0
Q03218	MMT1	mitochondria	mitochondria	very high confidence	0
P06168	ILV5	mitochondria	mitochondria	very high confidence	0
P53193	JAC1	mitochondria	mitochondria	very high confidence	0
P36159	TRZ1	ambiguous	mitochondria	very high confidence	1
P32388	MRP49	mitochondria	mitochondria	very high confidence	0
Q00873	CYT2	mitochondria	mitochondria	very high confidence	0
P39925	AFG3	mitochondria	mitochondria	very high confidence	0
P37293	NAT2	mitochondria	mitochondria	very high confidence	0
P36046	MIA40	mitochondria	mitochondria	very high confidence	0
P08417	FUM1	mitochondria	mitochondria	very high confidence	1
P11914	MAS2	mitochondria	mitochondria	very high confidence	0
P22354	MRPL20	mitochondria	mitochondria	very high confidence	0
Q12032	AIM41	mitochondria	mitochondria	very high confidence	0
P00890	CIT1	mitochondria	mitochondria	very high confidence	0
P06208	LEU4	ambiguous	mitochondria	very high confidence	1
P49095	GCV2	mitochondria	mitochondria	very high confidence	0
P07256	COR1	mitochondria	mitochondria	very high confidence	0
P32891	DLD1	mitochondria	mitochondria	very high confidence	0
P09950	HEM1	mitochondria	mitochondria	very high confidence	0
P15424	MSS116	mitochondria	mitochondria	very high confidence	0
P53722	ATP23	mitochondria	mitochondria	very high confidence	0
P47140	AIM25	mitochondria	mitochondria	very high confidence	0
P36516	MRPL3	mitochondria	mitochondria	very high confidence	0
P38891	BAT1	mitochondria	mitochondria	very high confidence	0
P38172	MRX3	mitochondria	mitochondria	very high confidence	0
P39522	ILV3	mitochondria	mitochondria	very high confidence	0
P53875	MRPL19	mitochondria	mitochondria	very high confidence	0
Q03557	HER2	mitochondria	mitochondria	very high confidence	0
P32332	OAC1	mitochondria	mitochondria	very high confidence	0
P32799	COX13	mitochondria	mitochondria	very high confidence	0
P53318	COQ6	mitochondria	mitochondria	very high confidence	0
P48237	CCM1	mitochondria	mitochondria	very high confidence	0
P32902	MRP4	mitochondria	mitochondria	very high confidence	0
P25372	TRX3	mitochondria	mitochondria	very high confidence	0
Q03429	MZM1	mitochondria	mitochondria	very high confidence	0
P50085	PHB2	mitochondria	mitochondria	very high confidence	0
Q12354	TML25	ambiguous	mitochondria	very high confidence	1
Q12283	MCT1	mitochondria	mitochondria	very high confidence	0
P32048	MSK1	mitochondria	mitochondria	very high confidence	0
P38087	YMC2	mitochondria	mitochondria	very high confidence	0
D6W196	SAL1	mitochondria	mitochondria	very high confidence	0
Q12166	LEU9	mitochondria	mitochondria	very high confidence	0
P18496	ATP10	mitochondria	mitochondria	very high confidence	0
P22353	MRPL8	mitochondria	mitochondria	very high confidence	0
P33759	MRPS5	mitochondria	mitochondria	very high confidence	0
P47150	RSM7	mitochondria	mitochondria	very high confidence	0
P38120	MRPS9	mitochondria	mitochondria	very high confidence	0
P28241	IDH2	mitochondria	mitochondria	very high confidence	0
Q01163	RSM23	mitochondria	mitochondria	very high confidence	0
P33310	MDL1	mitochondria	mitochondria	very high confidence	0
P53736	DPI29	mitochondria	mitochondria	very high confidence	0
P38077	ATP3	mitochondria	mitochondria	very high confidence	0
P25719	CPR3	mitochondria	mitochondria	very high confidence	1
P09457	ATP5	mitochondria	mitochondria	very high confidence	0
P38884	AIM18	mitochondria	mitochondria	very high confidence	0
P25374	NFS1	mitochondria	mitochondria	very high confidence	0
P40341	YTA12	mitochondria	mitochondria	very high confidence	0
P40047	ALD5	mitochondria	mitochondria	very high confidence	0
P00044	CYC1	mitochondria	mitochondria	very high confidence	1
P36775	PIM1	mitochondria	mitochondria	very high confidence	0
P39726	GCV3	mitochondria	mitochondria	very high confidence	0
P04710	AAC1	mitochondria	mitochondria	very high confidence	0
P36151	YKR070W	unknown	mitochondria	very high confidence	0
P40961	PHB1	mitochondria	mitochondria	very high confidence	0
P42844	ZIM17	mitochondria	mitochondria	very high confidence	0
P32453	ATP11	mitochondria	mitochondria	very high confidence	1
Q03201	RSM10	mitochondria	mitochondria	very high confidence	0
Q01852	TIM44	mitochondria	mitochondria	very high confidence	0
P07253	CBP6	mitochondria	mitochondria	very high confidence	0
P00424	COX5A	mitochondria	mitochondria	very high confidence	0
P36534	MRPL40	mitochondria	mitochondria	very high confidence	0
P40513	MAM33	mitochondria	mitochondria	very high confidence	0
P53889	FMP41	unknown	mitochondria	very high confidence	0
Q08818	MSC6	mitochondria	mitochondria	very high confidence	0
P32839	BCS1	mitochondria	mitochondria	very high confidence	0
P32606	PET127	mitochondria	mitochondria	very high confidence	0
P48015	GCV1	mitochondria	mitochondria	very high confidence	0
P40515	FIS1	ambiguous	mitochondria	very high confidence	0
P07251	ATP1	mitochondria	mitochondria	very high confidence	0
P47158	IBA57	mitochondria	mitochondria	very high confidence	0
P16547	OM45	mitochondria	mitochondria	very high confidence	0
P48567	PUS4	cytosol	mitochondria	very high confidence	1
Q08970	MMT2	mitochondria	mitochondria	very high confidence	0
Q08213	NGL1	mitochondria	mitochondria	very high confidence	0
P10834	PET54	mitochondria	mitochondria	very high confidence	0
P38885	AIM46	mitochondria	mitochondria	very high confidence	0
P18544	ARG8	mitochondria	mitochondria	very high confidence	0
P17505	MDH1	mitochondria	mitochondria	very high confidence	0
P28239	PPA2	mitochondria	mitochondria	very high confidence	0
P38714	MSR1	mitochondria	mitochondria	very high confidence	0
Q06493	YLH47	mitochondria	mitochondria	very high confidence	0
P38297	FZO1	mitochondria	mitochondria	very high confidence	0
P07257	QCR2	mitochondria	mitochondria	very high confidence	0
P40360	ARG2	mitochondria	mitochondria	very high confidence	0
P38323	MCX1	mitochondria	mitochondria	very high confidence	0
P32875	LIP5	mitochondria	mitochondria	very high confidence	0
P47127	AIM24	mitochondria	mitochondria	very high confidence	0
P39533	ACO2	mitochondria	mitochondria	very high confidence	0
P09624	LPD1	mitochondria	mitochondria	very high confidence	0
Q12676	FOL3	cytosol	mitochondria	very high confidence	1
P38705	DIA4	mitochondria	mitochondria	very high confidence	0
P32473	PDB1	mitochondria	mitochondria	very high confidence	0
P21560	CBP3	mitochondria	mitochondria	very high confidence	0
P28778	MRP17	mitochondria	mitochondria	very high confidence	0
Q02486	ABF2	mitochondria	mitochondria	very high confidence	0
P38812	GEP4	mitochondria	mitochondria	very high confidence	0
P36519	MRPL7	mitochondria	mitochondria	very high confidence	0
Q12233	ATP20	mitochondria	mitochondria	very high confidence	0
Q01217	ARG5,6	mitochondria	mitochondria	very high confidence	0
Q04401	SDH7	mitochondria	mitochondria	very high confidence	0
P10566	MRS3	mitochondria	mitochondria	very high confidence	0
P39965	AIM10	mitochondria	mitochondria	very high confidence	0
P38152	CTP1	mitochondria	mitochondria	very high confidence	0
P39724	BOL3	mitochondria	mitochondria	very high confidence	0
P38162	MIX23	mitochondria	mitochondria	very high confidence	0
Q08622	GEP3	mitochondria	mitochondria	very high confidence	0
P35999	OCT1	mitochondria	mitochondria	very high confidence	0
P0C5N3	DPC13	mitochondria	mitochondria	very high confidence	0
P00127	QCR6	mitochondria	mitochondria	very high confidence	0
P00410	COX2	mitochondria	mitochondria	very high confidence	0
Q03430	RSM28	mitochondria	mitochondria	very high confidence	0
P31334	MRPL9	mitochondria	mitochondria	very high confidence	0
P00128	QCR7	mitochondria	mitochondria	very high confidence	0
Q3E846	COA6	mitochondria	mitochondria	very high confidence	0
P10662	MRP1	mitochondria	mitochondria	very high confidence	0
P38797	PTC7	ambiguous	mitochondria	very high confidence	0
P23644	TOM40	mitochondria	mitochondria	very high confidence	0
Q04728	ARG7	mitochondria	mitochondria	very high confidence	0
P25345	SLM5	mitochondria	mitochondria	very high confidence	0
P19262	KGD2	mitochondria	mitochondria	very high confidence	0
P32580	SUV3	mitochondria	mitochondria	very high confidence	0
P38756	TCD1	mitochondria	mitochondria	very high confidence	0
P57744	TIM8	mitochondria	mitochondria	very high confidence	0
P07342	ILV2	mitochondria	mitochondria	very high confidence	0
P36528	MRPL17	mitochondria	mitochondria	very high confidence	0
Q03713	RCF1	mitochondria	mitochondria	very high confidence	0
P25038	IFM1	mitochondria	mitochondria	very high confidence	0
P22136	AEP2	mitochondria	mitochondria	very high confidence	0
P02381	VAR1	mitochondria	mitochondria	very high confidence	0
Q04013	YHM2	mitochondria	mitochondria	very high confidence	0
Q3E6R5	COI1	mitochondria	mitochondria	very high confidence	0
P00927	ILV1	mitochondria	mitochondria	very high confidence	0
P25846	MSH1	mitochondria	mitochondria	very high confidence	0
P40496	RSM25	mitochondria	mitochondria	very high confidence	0
P19956	MRPL44	mitochondria	mitochondria	very high confidence	0
P39677	MEF2	mitochondria	mitochondria	very high confidence	0
P49017	COQ5	mitochondria	mitochondria	very high confidence	0
P36064	CMC1	mitochondria	mitochondria	very high confidence	0
Q04599	MRPL1	mitochondria	mitochondria	very high confidence	0
Q06005	LIP2	mitochondria	mitochondria	very high confidence	0
Q03153	ATP25	mitochondria	mitochondria	very high confidence	0
P48526	ISM1	mitochondria	mitochondria	very high confidence	0
P47141	RSM26	mitochondria	mitochondria	very high confidence	0
P40364	MPM1	mitochondria	mitochondria	very high confidence	0
Q06567	MCP2	mitochondria	mitochondria	very high confidence	0
P33751	PAD1	mitochondria	mitochondria	very high confidence	0
P25626	IMG1	mitochondria	mitochondria	very high confidence	0
Q02784	GRX5	mitochondria	mitochondria	very high confidence	0
Q12204	DDL1	mitochondria	mitochondria	very high confidence	0
P23500	MRS4	mitochondria	mitochondria	very high confidence	0
P10127	ADH4	mitochondria	mitochondria	very high confidence	0
P36130	CAF4	mitochondria	mitochondria	very high confidence	0
P00447	SOD2	mitochondria	mitochondria	very high confidence	0
P04803	MSW1	mitochondria	mitochondria	very high confidence	0
P36525	MRPL24	mitochondria	mitochondria	very high confidence	0
P53070	MTO1	mitochondria	mitochondria	very high confidence	0
P30902	ATP7	mitochondria	mitochondria	very high confidence	0
P48527	MSY1	mitochondria	mitochondria	very high confidence	0
P38300	MBA1	mitochondria	mitochondria	very high confidence	0
P22438	MSM1	mitochondria	mitochondria	very high confidence	0
P08067	RIP1	mitochondria	mitochondria	very high confidence	0
P47045	TIM54	mitochondria	mitochondria	very high confidence	0
Q00711	SDH1	mitochondria	mitochondria	very high confidence	1
Q02950	MRP51	mitochondria	mitochondria	very high confidence	0
P36112	MIC60	mitochondria	mitochondria	very high confidence	0
P53140	RMD9	mitochondria	mitochondria	very high confidence	0
P32564	SCM4	mitochondria	mitochondria	very high confidence	0
P38228	TCM62	mitochondria	mitochondria	very high confidence	0
P07246	ADH3	mitochondria	mitochondria	very high confidence	0
P25039	MEF1	mitochondria	mitochondria	very high confidence	0
P28737	MSP1	mitochondria	mitochondria	very high confidence	0
P34227	PRX1	mitochondria	mitochondria	very high confidence	0
P53881	MRPL22	mitochondria	mitochondria	very high confidence	0
P07275	PUT2	mitochondria	mitochondria	very high confidence	0
P52893	ALT1	mitochondria	mitochondria	very high confidence	0
P16622	HEM15	mitochondria	mitochondria	very high confidence	0
Q08023	FMP25	mitochondria	mitochondria	very high confidence	0
P40416	ATM1	mitochondria	mitochondria	very high confidence	0
P33893	PET112	cytosol	mitochondria	very high confidence	1
P32454	APE2	cytosol	mitochondria	very high confidence	1
P43570	GYP8	ambiguous	mitochondria	high confidence	0
P13433	RPO41	mitochondria	mitochondria	high confidence	0
Q05812	MSC3	unknown	mitochondria	high confidence	1
P15179	MSD1	mitochondria	mitochondria	high confidence	0
Q06510	TAZ1	mitochondria	mitochondria	high confidence	0
P34222	PTH2	mitochondria	mitochondria	high confidence	0
P51998	YML6	mitochondria	mitochondria	high confidence	0
P53081	NIF3	mitochondria	mitochondria	high confidence	1
P32787	MGM101	mitochondria	mitochondria	high confidence	0
Q12165	ATP16	mitochondria	mitochondria	high confidence	0
Q12029	FSF1	mitochondria	mitochondria	high confidence	0
P43616	DUG1	cytosol	mitochondria	high confidence	1
P46367	ALD4	mitochondria	mitochondria	high confidence	0
P38969	PNT1	mitochondria	mitochondria	high confidence	0
Q3E7Z5	CMI7	mitochondria	mitochondria	high confidence	1
P48525	MSE1	mitochondria	mitochondria	high confidence	0
Q05931	SSQ1	mitochondria	mitochondria	high confidence	0
P36163	OMA1	mitochondria	mitochondria	high confidence	0
Q06678	MRPL35	mitochondria	mitochondria	high confidence	0
Q00402	NUM1	ambiguous	mitochondria	high confidence	0
Q12305	RDL1	mitochondria	mitochondria	high confidence	1
P11325	NAM2	mitochondria	mitochondria	high confidence	0
P12686	MRP13	mitochondria	mitochondria	high confidence	1
P30775	MRF1	mitochondria	mitochondria	high confidence	0
P46681	DLD2	mitochondria	mitochondria	high confidence	0
P40053	AIM9	mitochondria	mitochondria	high confidence	0
P36521	MRPL11	mitochondria	mitochondria	high confidence	0
Q03976	RSM24	mitochondria	mitochondria	high confidence	0
P25375	PRD1	cytosol	mitochondria	medium confidence	1
Q10740	LAP2	cytosol	mitochondria	low confidence	1
P53848	FOL1	mitochondria	mitochondria	low confidence	1
P32579	SUA5	cytosol	mitochondria	low confidence	1
P41800	MMM1	ER	mitochondria	low confidence	0
Q08001	LAM6	ambiguous	mitochondria	best guess	0
Q12329	HSP42	cytosol	mitochondria	best guess	0
P47015	AIM23	mitochondria	mitochondria	best guess	0
P27929	NAM9	mitochondria	mitochondria	best guess	1
P34250	SEG2	PM	mitochondria	best guess	0
P39685	POM152	NE	NE	very high confidence	0
P39705	NUP60	NE	NE	very high confidence	1
Q03790	NUP53	NE	NE	very high confidence	0
P52593	NUP188	NE	NE	very high confidence	0
P46674	SAC3	nucleus	NE	very high confidence	0
P40066	GLE2	NE	NE	high confidence	0
P47054	NUP192	NE	NE	high confidence	0
P40064	NUP157	NE	NE	high confidence	0
P14907	NSP1	NE	NE	high confidence	0
P49687	NUP145	NE	NE	high confidence	1
P52891	NUP84	NE	NE	high confidence	1
Q03661	ESC1	nucleus	NE	high confidence	1
P32500	NDC1	NE	NE	high confidence	0
P38181	NUP170	NE	NE	high confidence	0
P48837	NUP57	NE	NE	high confidence	0
P38881	NVJ1	NE	NE	high confidence	0
P46673	NUP85	NE	NE	high confidence	1
P36161	NUP133	NE	NE	high confidence	1
P20676	NUP1	NE	NE	high confidence	1
Q12445	POM34	NE	NE	high confidence	0
Q02199	NUP49	NE	NE	high confidence	0
P35729	NUP120	NE	NE	high confidence	1
Q03707	SRC1	NE	NE	high confidence	0
P34077	NIC96	NE	NE	high confidence	0
Q05166	ASM4	NE	NE	high confidence	0
P47069	MPS3	NE	NE	high confidence	0
P34248	YPF1	NE	NE	high confidence	0
Q02629	NUP100	NE	NE	high confidence	0
P43611	OSW7	ER	NE	high confidence	0
Q03281	HEH2	NE	NE	high confidence	1
P36094	SPC42	NE	NE	high confidence	0
P40477	NUP159	NE	NE	high confidence	1
Q02724	ULP1	NE	NE	high confidence	0
P53983	ASI3	NE	NE	high confidence	0
P40368	NUP82	NE	NE	high confidence	0
Q02630	NUP116	NE	NE	high confidence	0
P49686	NUP42	NE	NE	high confidence	0
P32336	NUD1	NE	NE	high confidence	0
Q12066	NUR1	NE	NE	high confidence	0
P38987	TEM1	NE	NE	high confidence	0
Q06616	CSA1	NE	NE	high confidence	0
P54074	ASI1	NE	NE	high confidence	0
Q02455	MLP1	NE	NE	high confidence	1
P39996	GTT3	ambiguous	NE	high confidence	0
P50079	HSV2	endosomes	NE	high confidence	0
P40457	MLP2	NE	NE	high confidence	0
P32499	NUP2	NE	NE	high confidence	1
P39723	SPC72	NE	NE	medium confidence	0
P53865	CNM67	NE	NE	medium confidence	0
Q06142	KAP95	ambiguous	NE	medium confidence	1
Q02647	DYN2	cytosol	NE	medium confidence	1
Q12315	GLE1	nucleus	NE	low confidence	0
P06704	CDC31	NE	NE	low confidence	1
Q99257	MEX67	nucleus	NE	low confidence	1
Q6WNK7	SUS1	nucleus	NE	best guess	1
Q02821	SRP1	ambiguous	NE	best guess	1
P61830	HHT1	nucleus	nucleus	very high confidence	0
P32591	SWI3	nucleus	nucleus	very high confidence	1
P32333	MOT1	nucleus	nucleus	very high confidence	0
P32494	NGG1	nucleus	nucleus	very high confidence	0
P38255	RXT2	nucleus	nucleus	very high confidence	1
Q02336	ADA2	nucleus	nucleus	very high confidence	0
P09547	SWI1	nucleus	nucleus	very high confidence	0
Q12692	HTZ1	nucleus	nucleus	very high confidence	1
P36124	SET3	nucleus	nucleus	very high confidence	0
Q04264	PDS5	nucleus	nucleus	very high confidence	1
Q12432	EAF3	nucleus	nucleus	very high confidence	1
Q12060	HFI1	nucleus	nucleus	very high confidence	0
P40505	SDS3	nucleus	nucleus	very high confidence	1
Q03330	GCN5	nucleus	nucleus	very high confidence	0
P22579	SIN3	nucleus	nucleus	very high confidence	1
Q08923	CTI6	nucleus	nucleus	very high confidence	0
P25554	SGF29	nucleus	nucleus	very high confidence	0
Q03010	UME1	nucleus	nucleus	very high confidence	1
P32367	TFC1	nucleus	nucleus	very high confidence	1
P32561	RPD3	nucleus	nucleus	very high confidence	1
P80428	ARP4	cytosol	nucleus	very high confidence	1
P35817	BDF1	nucleus	nucleus	very high confidence	1
P38144	ISW1	nucleus	nucleus	very high confidence	1
P18480	SNF5	nucleus	nucleus	very high confidence	0
Q12072	IOC2	nucleus	nucleus	very high confidence	0
P40154	IES2	nucleus	nucleus	very high confidence	1
P53165	SGF73	nucleus	nucleus	very high confidence	0
P40018	SMB1	nucleus	nucleus	very high confidence	1
P38915	SPT8	nucleus	nucleus	very high confidence	1
P17106	CBF1	nucleus	nucleus	very high confidence	1
Q00578	SSL2	nucleus	nucleus	very high confidence	1
P38833	YHR127W	nucleus	nucleus	very high confidence	1
Q12030	TAF10	nucleus	nucleus	very high confidence	0
P17629	HPR1	nucleus	nucleus	very high confidence	1
P47083	MPP10	nucleus	nucleus	very high confidence	1
P35177	SPT7	nucleus	nucleus	very high confidence	0
P21827	SRM1	nucleus	nucleus	very high confidence	1
P53201	SWC4	nucleus	nucleus	very high confidence	0
P38719	DBP8	nucleus	nucleus	very high confidence	1
Q04347	BUD22	nucleus	nucleus	very high confidence	1
P50874	ORC5	nucleus	nucleus	very high confidence	0
P53552	THO2	nucleus	nucleus	very high confidence	1
P04912;P04911	HTA2;HTA1	nucleus	nucleus	very high confidence	0
P43574	GAT1	ambiguous	nucleus	very high confidence	1
P38911	FPR3	nucleus	nucleus	very high confidence	1
P25357	SNT1	nucleus	nucleus	very high confidence	1
P53952	YNL050C	ambiguous	nucleus	very high confidence	1
P32479	HIR1	nucleus	nucleus	very high confidence	0
P53040	TAF6	nucleus	nucleus	very high confidence	1
P38129	TAF5	nucleus	nucleus	very high confidence	1
O13297	CET1	nucleus	nucleus	very high confidence	1
Q03532	HAS1	nucleus	nucleus	very high confidence	1
P14164	ABF1	nucleus	nucleus	very high confidence	0
P53968	CRZ1	ambiguous	nucleus	very high confidence	1
P53114	NUT1	nucleus	nucleus	very high confidence	1
P25441	RPC53	nucleus	nucleus	very high confidence	1
P40002	MIT1	nucleus	nucleus	very high confidence	0
P19263	RGR1	nucleus	nucleus	very high confidence	1
Q12136	SAS10	nucleus	nucleus	very high confidence	1
Q03124	RSC9	nucleus	nucleus	very high confidence	0
P23255	TAF2	nucleus	nucleus	very high confidence	0
P43554	SWP82	nucleus	nucleus	very high confidence	0
Q05027	TAF9	nucleus	nucleus	very high confidence	1
Q12321	MED1	nucleus	nucleus	very high confidence	1
P19880	YAP1	ambiguous	nucleus	very high confidence	1
P53551	HHO1	nucleus	nucleus	very high confidence	1
P49955	HSH155	nucleus	nucleus	very high confidence	1
Q12343	MED4	nucleus	nucleus	very high confidence	1
Q12427	STB3	ambiguous	nucleus	very high confidence	1
P32914	SPT4	nucleus	nucleus	very high confidence	1
P40422	RPC10	nucleus	nucleus	very high confidence	1
P17890	RPC31	nucleus	nucleus	very high confidence	1
P27692	SPT5	nucleus	nucleus	very high confidence	1
P53628	SNF12	nucleus	nucleus	very high confidence	1
P06786	TOP2	nucleus	nucleus	very high confidence	0
P53946	ARP5	nucleus	nucleus	very high confidence	1
Q12415	TFC7	nucleus	nucleus	very high confidence	1
P43609	RSC8	nucleus	nucleus	very high confidence	1
P38439	LEO1	nucleus	nucleus	very high confidence	1
P53437	RRN9	nucleus	nucleus	very high confidence	0
P38996	NAB3	cytosol	nucleus	very high confidence	1
Q06217	SMD2	nucleus	nucleus	very high confidence	1
P32349	RPC82	nucleus	nucleus	very high confidence	1
Q06639	RSC3	nucleus	nucleus	very high confidence	0
P18888	SNF6	nucleus	nucleus	very high confidence	1
P46677	TAF1	nucleus	nucleus	very high confidence	0
Q07623	NOP6	nucleus	nucleus	very high confidence	1
Q12004	TFB4	nucleus	nucleus	very high confidence	1
P32597	STH1	nucleus	nucleus	very high confidence	0
P38850	RTT107	nucleus	nucleus	very high confidence	1
Q07979	RSC58	nucleus	nucleus	very high confidence	0
Q12297	TAF3	nucleus	nucleus	very high confidence	0
P40529	AGE2	ambiguous	nucleus	very high confidence	1
P04051	RPO31	nucleus	nucleus	very high confidence	1
P27476	NSR1	nucleus	nucleus	very high confidence	1
P38811	TRA1	nucleus	nucleus	very high confidence	1
Q06631	BFR2	nucleus	nucleus	very high confidence	1
P38961	RRP8	nucleus	nucleus	very high confidence	1
Q12158	MCD1	nucleus	nucleus	very high confidence	0
P34111	TFC3	nucleus	nucleus	very high confidence	0
P32259	SIN4	nucleus	nucleus	very high confidence	1
P53115	INO80	nucleus	nucleus	very high confidence	0
P47076	RPC17	nucleus	nucleus	very high confidence	1
P53538	SSU72	nucleus	nucleus	very high confidence	1
Q06188	PDP3	nucleus	nucleus	very high confidence	1
P38262	SIF2	nucleus	nucleus	very high confidence	1
P32569	SRB4	nucleus	nucleus	very high confidence	1
P22276	RET1	nucleus	nucleus	very high confidence	1
P38351	PAF1	nucleus	nucleus	very high confidence	1
P38210	LDB7	nucleus	nucleus	very high confidence	0
P40535	CST6	nucleus	nucleus	very high confidence	0
P35189	TAF14	nucleus	nucleus	very high confidence	1
Q04693	RSE1	nucleus	nucleus	very high confidence	1
P48234	ENP2	nucleus	nucleus	very high confidence	1
Q03761	TAF12	nucleus	nucleus	very high confidence	0
Q05123	ARP9	nucleus	nucleus	very high confidence	1
P36121	RPC37	nucleus	nucleus	very high confidence	1
Q12176	MAK21	nucleus	nucleus	very high confidence	1
P50105	TAF4	nucleus	nucleus	very high confidence	0
P38930	CKB2	nucleus	nucleus	very high confidence	1
P33417	IXR1	nucleus	nucleus	very high confidence	1
Q03290	TFB3	nucleus	nucleus	very high confidence	1
P26754	RFA2	nucleus	nucleus	very high confidence	1
Q07458	RXT3	nucleus	nucleus	very high confidence	1
P40079	LCP5	nucleus	nucleus	very high confidence	1
P54999	SMX3	nucleus	nucleus	very high confidence	1
P43596	IOC3	nucleus	nucleus	very high confidence	0
Q08096	RCL1	nucleus	nucleus	very high confidence	1
Q12406	ARP7	nucleus	nucleus	very high confidence	1
Q08237	REX4	nucleus	nucleus	very high confidence	1
P13574	STE12	nucleus	nucleus	very high confidence	1
P17119	KAR3	nucleus	nucleus	very high confidence	1
P32908	SMC1	nucleus	nucleus	very high confidence	0
P37838	NOP4	nucleus	nucleus	very high confidence	1
P13393	SPT15	nucleus	nucleus	very high confidence	1
P15646	NOP1	nucleus	nucleus	very high confidence	1
P53941	IMP4	nucleus	nucleus	very high confidence	1
P40541	IRR1	nucleus	nucleus	very high confidence	0
Q12024	YTM1	nucleus	nucleus	very high confidence	1
P54791	ORC4	nucleus	nucleus	very high confidence	0
Q04373	PUF6	nucleus	nucleus	very high confidence	1
Q12159	YRA1	nucleus	nucleus	very high confidence	1
P30665	MCM4	nucleus	nucleus	very high confidence	1
P32832	NPL6	nucleus	nucleus	very high confidence	1
Q06488	RSC2	nucleus	nucleus	very high confidence	0
Q04636	POB3	nucleus	nucleus	very high confidence	1
P37366	CCL1	nucleus	nucleus	very high confidence	1
P35718	RPC25	nucleus	nucleus	very high confidence	1
P32899	IMP3	nucleus	nucleus	very high confidence	1
P39682	PRP39	nucleus	nucleus	very high confidence	1
Q12499	NOP58	nucleus	nucleus	very high confidence	1
P20435	RPO26	nucleus	nucleus	very high confidence	1
P39744	NOC2	nucleus	nucleus	very high confidence	1
Q05949	BUR2	nucleus	nucleus	very high confidence	0
Q04660	ERB1	cytosol	nucleus	very high confidence	1
P38781	RSC30	nucleus	nucleus	very high confidence	1
P36009	DHR2	nucleus	nucleus	very high confidence	1
P36120	DBP7	nucleus	nucleus	very high confidence	1
P02294	HTB2	nucleus	nucleus	very high confidence	0
P33339	TFC4	nucleus	nucleus	very high confidence	1
P39995	EAF5	nucleus	nucleus	very high confidence	1
P32776	TFB1	nucleus	nucleus	very high confidence	1
P25586	KRR1	nucleus	nucleus	very high confidence	1
P40055	UTP7	nucleus	nucleus	very high confidence	1
P53330	RTT102	nucleus	nucleus	very high confidence	1
Q02206	RSC4	nucleus	nucleus	very high confidence	0
Q12495	RLF2	nucleus	nucleus	very high confidence	1
Q08965	BMS1	nucleus	nucleus	very high confidence	1
Q08773	ISW2	nucleus	nucleus	very high confidence	1
P53927	NOP15	nucleus	nucleus	very high confidence	1
Q06697	CDC73	nucleus	nucleus	very high confidence	1
Q99207	NOP14	nucleus	nucleus	very high confidence	1
Q06344	ESF1	nucleus	nucleus	very high confidence	1
Q3E705	EFG1	nucleus	nucleus	very high confidence	1
Q06205	FPR4	nucleus	nucleus	very high confidence	1
Q12460	NOP56	nucleus	nucleus	very high confidence	1
P20448	HCA4	nucleus	nucleus	very high confidence	1
P23293	SGV1	nucleus	nucleus	very high confidence	0
P38712	RRP3	nucleus	nucleus	very high confidence	1
Q05471	SWR1	nucleus	nucleus	very high confidence	1
Q07897	CMS1	nucleus	nucleus	very high confidence	1
P32607	RTG1	cytosol	nucleus	very high confidence	1
P53940	APJ1	nucleus	nucleus	very high confidence	0
P06839	RAD3	nucleus	nucleus	very high confidence	1
P32523	PRP19	nucleus	nucleus	very high confidence	1
P25632	RSC6	nucleus	nucleus	very high confidence	1
P10961	HSF1	nucleus	nucleus	very high confidence	1
Q01329	PTA1	nucleus	nucleus	very high confidence	1
Q04226	TAF11	nucleus	nucleus	very high confidence	0
P03871	REP1	nucleus	nucleus	very high confidence	1
P13712	MSI1	ambiguous	nucleus	very high confidence	1
P02309	HHF2	nucleus	nucleus	very high confidence	1
Q06506	RRP9	nucleus	nucleus	very high confidence	1
P33750	SOF1	nucleus	nucleus	very high confidence	1
Q08208	NOP12	nucleus	nucleus	very high confidence	1
P53086	KIP3	nucleus	nucleus	very high confidence	1
P39985	POL5	nucleus	nucleus	very high confidence	1
P32558	SPT16	nucleus	nucleus	very high confidence	1
Q08287	NOP8	nucleus	nucleus	very high confidence	1
P53131	PRP43	nucleus	nucleus	very high confidence	1
P39990	SNU13	nucleus	nucleus	very high confidence	1
P06776	PDE2	nucleus	nucleus	very high confidence	1
P22082	SNF2	nucleus	nucleus	very high confidence	0
P38304	MED8	nucleus	nucleus	very high confidence	1
P11632	NHP6A	nucleus	nucleus	very high confidence	1
P32480	HIR2	nucleus	nucleus	very high confidence	0
P43639	CKB1	nucleus	nucleus	very high confidence	1
P25847	MSH2	nucleus	nucleus	very high confidence	1
Q04779	RCO1	nucleus	nucleus	very high confidence	0
P33203	PRP40	nucleus	nucleus	very high confidence	0
P53685	HST1	nucleus	nucleus	very high confidence	0
P25560	RER1	ambiguous	nucleus	very high confidence	1
Q08561	IES4	nucleus	nucleus	very high confidence	1
Q6Q547	NOP10	nucleus	nucleus	very high confidence	1
Q02457	TBF1	nucleus	nucleus	very high confidence	1
Q06679	UTP4	nucleus	nucleus	very high confidence	1
Q08963	LEA1	nucleus	nucleus	very high confidence	1
Q06168	SFH1	nucleus	nucleus	very high confidence	1
P10962	MAK16	nucleus	nucleus	very high confidence	1
P36160	RPF2	nucleus	nucleus	very high confidence	1
P25808	SPB4	nucleus	nucleus	very high confidence	1
P38630	RFC1	nucleus	nucleus	very high confidence	1
P40007	NOP16	nucleus	nucleus	very high confidence	1
Q12386	ARP8	nucleus	nucleus	very high confidence	1
P25368	RRP7	nucleus	nucleus	very high confidence	1
Q07508	LUC7	nucleus	nucleus	very high confidence	0
P53254	UTP22	nucleus	nucleus	very high confidence	1
P34160	STO1	nucleus	nucleus	very high confidence	1
P40010	NUG1	nucleus	nucleus	very high confidence	1
P32657	CHD1	nucleus	nucleus	very high confidence	0
Q06632	CFT1	nucleus	nucleus	very high confidence	1
P21538	REB1	nucleus	nucleus	very high confidence	1
P38779	CIC1	nucleus	nucleus	very high confidence	1
P41895	TFG1	nucleus	nucleus	very high confidence	1
P42846	KRI1	nucleus	nucleus	very high confidence	1
P07269	PHO2	nucleus	nucleus	very high confidence	0
P53236	RSC1	nucleus	nucleus	very high confidence	0
P38112	MAK5	nucleus	nucleus	very high confidence	1
Q06287	EMG1	nucleus	nucleus	very high confidence	1
P04786	TOP1	nucleus	nucleus	very high confidence	0
P28274	URA7	cytosol	nucleus	very high confidence	1
P53883	NOP13	nucleus	nucleus	very high confidence	1
Q02939	TFB2	nucleus	nucleus	very high confidence	1
P25582	SPB1	nucleus	nucleus	very high confidence	1
P32896	PDC2	nucleus	nucleus	very high confidence	1
Q07915	RLP24	nucleus	nucleus	very high confidence	1
Q12339	UTP23	mitochondria	nucleus	very high confidence	1
P31380	FUN30	nucleus	nucleus	very high confidence	1
Q06512	NOC4	nucleus	nucleus	very high confidence	1
Q99383	HRP1	nucleus	nucleus	very high confidence	1
Q04673	SSL1	nucleus	nucleus	very high confidence	1
P38086	RDH54	nucleus	nucleus	very high confidence	1
O13329	FOB1	nucleus	nucleus	very high confidence	0
Q06623	HDA3	nucleus	nucleus	very high confidence	1
P32639	BRR2	nucleus	nucleus	very high confidence	1
P54784	ORC1	nucleus	nucleus	very high confidence	0
P53261	NOP7	nucleus	nucleus	very high confidence	1
Q03769	ENT5	Golgi	nucleus	very high confidence	1
Q01159	CEG1	nucleus	nucleus	very high confidence	1
P34247	UTP11	nucleus	nucleus	very high confidence	1
Q99216	PNO1	nucleus	nucleus	very high confidence	1
P53064	RTF1	nucleus	nucleus	very high confidence	1
Q04500	UTP14	nucleus	nucleus	very high confidence	1
P34078	LTV1	cytosol	nucleus	very high confidence	1
Q05946	UTP13	nucleus	nucleus	very high confidence	1
Q03973	HMO1	nucleus	nucleus	very high confidence	1
P33201	MRT4	nucleus	nucleus	very high confidence	1
P53851	TEX1	nucleus	nucleus	very high confidence	1
P25382	RSA4	nucleus	nucleus	very high confidence	1
Q06511	RRP15	nucleus	nucleus	very high confidence	1
P38629	RFC3	nucleus	nucleus	very high confidence	1
Q12389	DBP10	nucleus	nucleus	very high confidence	1
P40078	NSA2	cytosol	nucleus	very high confidence	1
Q03435	NHP10	nucleus	nucleus	very high confidence	0
P36084	MUD2	nucleus	nucleus	very high confidence	1
P43579	IES1	nucleus	nucleus	very high confidence	0
Q08235	BRX1	nucleus	nucleus	very high confidence	1
P22804	BET1	ambiguous	nucleus	very high confidence	0
P35728	MPE1	nucleus	nucleus	very high confidence	0
P40693	RLP7	nucleus	nucleus	very high confidence	1
Q05022	RRP5	nucleus	nucleus	very high confidence	1
P07703	RPC40	nucleus	nucleus	very high confidence	1
P35194	UTP20	nucleus	nucleus	very high confidence	1
P38889	SKN7	nucleus	nucleus	very high confidence	1
Q06214	JIP5	nucleus	nucleus	very high confidence	1
P15790	CKA1	nucleus	nucleus	very high confidence	1
Q06156	YCS4	nucleus	nucleus	very high confidence	0
Q08687	TMA16	nucleus	nucleus	very high confidence	1
P32492	MYO4	actin-associated	nucleus	very high confidence	1
P29539	RIF1	nucleus	nucleus	very high confidence	1
Q12220	DIP2	nucleus	nucleus	very high confidence	1
Q04225	RRB1	nucleus	nucleus	very high confidence	1
P47037	SMC3	nucleus	nucleus	very high confidence	1
P25617	RBP95	nucleus	nucleus	very high confidence	1
P53874	UBP10	nucleus	nucleus	very high confidence	1
Q92317	NCB2	nucleus	nucleus	very high confidence	1
P50102	UBP8	nucleus	nucleus	very high confidence	1
P53136	NSA1	nucleus	nucleus	very high confidence	1
Q12510	CMR1	nucleus	nucleus	very high confidence	0
P26793	RAD27	nucleus	nucleus	very high confidence	1
P36049	EBP2	nucleus	nucleus	very high confidence	1
P03872	REP2	nucleus	nucleus	very high confidence	1
Q12153	SSF2	nucleus	nucleus	very high confidence	1
P40348	RFC2	nucleus	nucleus	very high confidence	1
P53840	TOF1	nucleus	nucleus	very high confidence	1
Q03525	TMA23	nucleus	nucleus	very high confidence	0
P36080	RRP14	nucleus	nucleus	very high confidence	1
P53617	NRD1	nucleus	nucleus	very high confidence	1
P38922	HRB1	nucleus	nucleus	very high confidence	1
P53125	ITC1	nucleus	nucleus	very high confidence	0
P38251	RFC5	nucleus	nucleus	very high confidence	1
Q08285	RRP40	nucleus	nucleus	very high confidence	1
Q12125	GET4	cytosol	nucleus	very high confidence	1
Q03750	TAF8	nucleus	nucleus	very high confidence	0
P33308	CSE2	nucleus	nucleus	very high confidence	1
Q02100	SKO1	nucleus	nucleus	very high confidence	1
P38789	SSF1	nucleus	nucleus	very high confidence	1
P32495	NHP2	nucleus	nucleus	very high confidence	1
Q07457	BRE1	nucleus	nucleus	very high confidence	1
P22470	SAN1	nucleus	nucleus	very high confidence	1
P25635	PWP2	nucleus	nucleus	very high confidence	1
P28000	RPC19	nucleus	nucleus	very high confidence	1
Q05934	VID22	nucleus	nucleus	very high confidence	0
P34087	RPB7	nucleus	nucleus	very high confidence	1
P33441	MFT1	nucleus	nucleus	very high confidence	1
P53251	SLX9	nucleus	nucleus	very high confidence	1
Q12522	TIF6	nucleus	nucleus	very high confidence	1
P53256	RRP46	nucleus	nucleus	very high confidence	1
Q04307	RPC11	nucleus	nucleus	very high confidence	1
P34162	SRB2	cytosol	nucleus	very high confidence	1
P39521	FHL1	nucleus	nucleus	very high confidence	1
Q12345	IES3	nucleus	nucleus	very high confidence	0
P46675	STU2	ambiguous	nucleus	very high confidence	1
Q12035	FCF2	nucleus	nucleus	very high confidence	1
P40470	RRT14	nucleus	nucleus	very high confidence	1
P24279	MCM3	nucleus	nucleus	very high confidence	1
Q01080	RPA49	nucleus	nucleus	very high confidence	1
P53914	KRE33	nucleus	nucleus	very high confidence	1
P89105	CTR9	nucleus	nucleus	very high confidence	1
Q08962	NIP7	nucleus	nucleus	very high confidence	1
P11938	RAP1	nucleus	nucleus	very high confidence	1
P33322	CBF5	nucleus	nucleus	very high confidence	1
P53622	COP1	COPI	nucleus	very high confidence	1
P40362	UTP18	nucleus	nucleus	very high confidence	1
P43321	SMD3	nucleus	nucleus	very high confidence	1
Q02354	UTP6	nucleus	nucleus	very high confidence	1
P27999	RPB9	nucleus	nucleus	very high confidence	1
Q03940	RVB1	nucleus	nucleus	very high confidence	1
Q12272	TPT1	cytosol	nucleus	very high confidence	1
P38786	RPP1	nucleus	nucleus	very high confidence	1
Q06629	HDA2	nucleus	nucleus	very high confidence	1
P20484	MAK11	nucleus	nucleus	very high confidence	1
P32911	SUI1	cytosol	nucleus	very high confidence	1
Q12464	RVB2	nucleus	nucleus	very high confidence	1
Q02892	NOG1	nucleus	nucleus	very high confidence	1
Q06078	UTP21	nucleus	nucleus	very high confidence	1
Q08685	CLP1	nucleus	nucleus	very high confidence	1
Q08920	CBC2	nucleus	nucleus	very high confidence	1
P32497	NIP1	cytosol	nucleus	very high confidence	1
P38989	SMC2	nucleus	nucleus	very high confidence	0
Q03063	DIG1	nucleus	nucleus	very high confidence	1
Q04867	UPA2	nucleus	nucleus	very high confidence	0
P47822	SRB7	nucleus	nucleus	very high confidence	1
P48412	UPF3	cytosol	nucleus	very high confidence	1
P22336	RFA1	nucleus	nucleus	very high confidence	1
P25588	MRC1	nucleus	nucleus	very high confidence	1
Q05942	RSA3	nucleus	nucleus	very high confidence	1
P34219	TOD6	ambiguous	nucleus	very high confidence	1
P32833	ORC2	nucleus	nucleus	very high confidence	0
Q05021	TAF7	nucleus	nucleus	very high confidence	0
P41814	GCD10	nucleus	nucleus	very high confidence	1
P33204	ARC19	actin-associated	nucleus	very high confidence	1
P38202	YBL028C	nucleus	nucleus	very high confidence	1
P32529	RPA12	nucleus	nucleus	very high confidence	1
P36144	UTP30	nucleus	nucleus	very high confidence	1
Q05580	HEL2	cytosol	nucleus	very high confidence	1
P29468	PAP1	nucleus	nucleus	very high confidence	1
Q08746	RRS1	nucleus	nucleus	very high confidence	1
P38691	KSP1	cytosol	nucleus	very high confidence	1
P40013	BIM1	nucleus	nucleus	very high confidence	1
P40498	UTP25	nucleus	nucleus	very high confidence	1
P19659	GAL11	nucleus	nucleus	very high confidence	0
Q03782	SNU56	nucleus	nucleus	very high confidence	0
P43586	LOC1	nucleus	nucleus	very high confidence	1
Q07844	RIX7	nucleus	nucleus	very high confidence	1
P41819	DIM1	nucleus	nucleus	very high confidence	1
P38805	RPF1	nucleus	nucleus	very high confidence	1
Q12754	RRP12	nucleus	nucleus	very high confidence	1
P32910	RPC34	nucleus	nucleus	very high confidence	1
P38861	NMD3	cytosol	nucleus	very high confidence	1
P25555	GBP2	nucleus	nucleus	very high confidence	1
P29496	MCM5	nucleus	nucleus	very high confidence	1
Q05775	HCR1	cytosol	nucleus	very high confidence	1
P20434	RPB5	nucleus	nucleus	very high confidence	1
P40160	RIO2	cytosol	nucleus	very high confidence	1
P40466	FKH1	nucleus	nucleus	very high confidence	1
Q06106	MRD1	nucleus	nucleus	very high confidence	1
P54790	ORC3	nucleus	nucleus	very high confidence	0
Q01448	HPC2	nucleus	nucleus	very high confidence	0
P47035	NET1	nucleus	nucleus	very high confidence	1
P14741	GCN3	cytosol	nucleus	very high confidence	1
Q02931	NAN1	nucleus	nucleus	very high confidence	1
P24276	SSD1	cytosol	nucleus	very high confidence	1
P07248	ADR1	cytosol	nucleus	very high confidence	0
P53335	PXR1	nucleus	nucleus	very high confidence	0
P29469	MCM2	nucleus	nucleus	very high confidence	1
P20449	DBP5	nucleus	nucleus	very high confidence	1
Q07896	NOC3	nucleus	nucleus	very high confidence	1
Q04305	UTP15	nucleus	nucleus	very high confidence	0
P38132	MCM7	nucleus	nucleus	very high confidence	1
P38747	OTU2	cytosol	nucleus	very high confidence	1
P31376	SWC3	nucleus	nucleus	very high confidence	0
P36048	SNU114	nucleus	nucleus	very high confidence	1
P40507	AIR1	nucleus	nucleus	very high confidence	1
Q08004	BUD20	nucleus	nucleus	very high confidence	1
P36036	YRA2	nucleus	nucleus	very high confidence	1
P46676	SUM1	nucleus	nucleus	very high confidence	0
Q08562	ULS1	nucleus	nucleus	very high confidence	0
P53930	YAF9	nucleus	nucleus	very high confidence	1
P40991	NOP2	nucleus	nucleus	very high confidence	1
Q06505	SPN1	nucleus	nucleus	very high confidence	1
P40339	RFC4	nucleus	nucleus	very high confidence	1
P53973	HDA1	nucleus	nucleus	very high confidence	1
P31385	DEP1	nucleus	nucleus	very high confidence	1
P19736	PRP9	nucleus	nucleus	very high confidence	1
Q05636	RRP45	nucleus	nucleus	very high confidence	1
P46948	SKI6	nucleus	nucleus	very high confidence	1
P38170	BRN1	nucleus	nucleus	very high confidence	0
Q12099	FAL1	nucleus	nucleus	very high confidence	1
P10964	RPA190	nucleus	nucleus	very high confidence	1
P35178	RRP1	nucleus	nucleus	very high confidence	1
P53859	CSL4	nucleus	nucleus	very high confidence	1
P42073	REF2	nucleus	nucleus	high confidence	1
P28007	GAR1	nucleus	nucleus	high confidence	1
P16892	FUS3	nucleus	nucleus	high confidence	1
P26755	RFA3	nucleus	nucleus	high confidence	1
Q04031	RRP17	nucleus	nucleus	high confidence	1
P32909	SMY2	cytosol	nucleus	high confidence	1
P22138	RPA135	nucleus	nucleus	high confidence	1
Q03834	MSH6	nucleus	nucleus	high confidence	1
P11978	SIR4	nucleus	nucleus	high confidence	0
Q05854	YLR278C	nucleus	nucleus	high confidence	0
Q12019	REA1	nucleus	nucleus	high confidence	1
P10363	PRI1	nucleus	nucleus	high confidence	1
P06700	SIR2	nucleus	nucleus	high confidence	1
P39984	HAT2	nucleus	nucleus	high confidence	1
Q05498	FCF1	nucleus	nucleus	high confidence	1
P12383	PDR1	nucleus	nucleus	high confidence	0
P38882	UTP9	nucleus	nucleus	high confidence	1
P36100	TFA1	nucleus	nucleus	high confidence	1
P46973	HIT1	nucleus	nucleus	high confidence	1
Q12179	YPL245W	cytosol	nucleus	high confidence	1
P38934	BFR1	ER	nucleus	high confidence	1
P54785	MOT3	nucleus	nucleus	high confidence	1
P50875	SPT20	nucleus	nucleus	high confidence	0
P20436	RPB8	nucleus	nucleus	high confidence	1
P32583	SRP40	nucleus	nucleus	high confidence	0
P50106	RPA14	nucleus	nucleus	high confidence	1
P47171	HIR3	nucleus	nucleus	high confidence	0
P39715	ECM1	nucleus	nucleus	high confidence	1
P53632	PAP2	nucleus	nucleus	high confidence	1
Q12285	MDY2	cytosol	nucleus	high confidence	1
P53972	RCM1	nucleus	nucleus	high confidence	1
Q99314	SAS5	nucleus	nucleus	high confidence	0
P46669	RPA43	nucleus	nucleus	high confidence	1
P25654	YCR090C	cytosol	nucleus	high confidence	1
Q06224	YSH1	nucleus	nucleus	high confidence	1
P39009	DUN1	nucleus	nucleus	high confidence	1
Q04177	UTP5	nucleus	nucleus	high confidence	1
Q00416	SEN1	nucleus	nucleus	high confidence	0
P47006	RPA34	nucleus	nucleus	high confidence	1
P42841	PFS2	nucleus	nucleus	high confidence	0
Q08492	BUD21	nucleus	nucleus	high confidence	1
P06701	SIR3	nucleus	nucleus	high confidence	0
P38333	ENP1	nucleus	nucleus	high confidence	1
P53091	MCM6	nucleus	nucleus	high confidence	1
P33334	PRP8	nucleus	nucleus	high confidence	1
Q00684	CDC14	nucleus	nucleus	high confidence	0
P53819;P0CX15;P0CX14;Q08995	YRF1-6;YRF1-7;YRF1-3;YPR204W;YPR202W;YFL064C;YER189W;YEL075C	nucleus	nucleus	high confidence	1
P40356	PGD1	nucleus	nucleus	high confidence	1
Q12046	CWC2	nucleus	nucleus	high confidence	1
P38331	YBR242W	cytosol	nucleus	high confidence	1
Q08581	SLK19	nucleus	nucleus	high confidence	1
P53845	YIF1	ambiguous	nucleus	high confidence	0
P53276	UTP8	nucleus	nucleus	high confidence	1
Q12050	ELG1	nucleus	nucleus	high confidence	1
P20447	DBP3	nucleus	nucleus	high confidence	1
P53313	SDA1	nucleus	nucleus	high confidence	1
P34241	URB1	nucleus	nucleus	high confidence	1
P25359	RRP43	nucleus	nucleus	high confidence	1
P53877	IPI3	nucleus	nucleus	high confidence	1
Q07381	TSR1	cytosol	nucleus	high confidence	1
O13539	THP2	nucleus	nucleus	high confidence	1
P53742	NOG2	nucleus	nucleus	high confidence	1
Q06218	DBP9	nucleus	nucleus	high confidence	1
P46959	GCD14	nucleus	nucleus	high confidence	1
P29055	SUA7	nucleus	nucleus	high confidence	1
P09959	SWI6	nucleus	nucleus	high confidence	1
P40157	VID27	cytosol	nucleus	high confidence	1
P32501	GCD6	cytosol	nucleus	high confidence	1
Q12341	HAT1	nucleus	nucleus	high confidence	1
P39073	SSN3	nucleus	nucleus	high confidence	1
Q03280	TOM1	nucleus	nucleus	high confidence	1
Q12481	RRP36	nucleus	nucleus	high confidence	1
Q01560	NPL3	nucleus	nucleus	high confidence	1
Q12244	YLL054C	cytosol	nucleus	high confidence	0
P42945	UTP10	nucleus	nucleus	high confidence	1
P22214	SEC22	ambiguous	nucleus	high confidence	0
P29056	BRF1	nucleus	nucleus	high confidence	1
P05986	TPK3	nucleus	nucleus	high confidence	1
Q12034	SLF1	cytosol	nucleus	high confidence	1
Q03862	ARX1	nucleus	nucleus	high confidence	1
P21304	PWP1	nucleus	nucleus	high confidence	1
P50942	INP52	ambiguous	nucleus	high confidence	0
P08518	RPB2	nucleus	nucleus	high confidence	1
P40467	ASG1	nucleus	nucleus	high confidence	1
P53336	UPA1	nucleus	nucleus	high confidence	0
Q04199	CAC2	nucleus	nucleus	high confidence	1
P53600	RET3	COPI	nucleus	high confidence	1
Q12124	MED2	nucleus	nucleus	high confidence	0
Q04217	ECM16	nucleus	nucleus	high confidence	1
Q04002	SCC2	nucleus	nucleus	high confidence	0
P38902	RPB11	nucleus	nucleus	high confidence	1
Q08162	DIS3	nucleus	nucleus	high confidence	1
P54000	SUB1	nucleus	nucleus	high confidence	1
P53207	SNU71	nucleus	nucleus	high confidence	1
P16649	TUP1	nucleus	nucleus	high confidence	1
P04050	RPO21	nucleus	nucleus	high confidence	1
P40032	TPA1	nucleus	nucleus	high confidence	1
P38820	UBA4	cytosol	nucleus	high confidence	1
P40969	CEP3	nucleus	nucleus	high confidence	0
Q12453	CEX1	cytosol	nucleus	high confidence	1
P53743	ESF2	nucleus	nucleus	high confidence	1
P47108	URB2	nucleus	nucleus	high confidence	1
P15436	POL3	nucleus	nucleus	high confidence	1
P16370	RPB3	nucleus	nucleus	high confidence	1
Q12018	CDC53	nucleus	nucleus	high confidence	1
P36102	PAN3	cytosol	nucleus	high confidence	1
P20433	RPB4	nucleus	nucleus	high confidence	1
P22148	MSN1	nucleus	nucleus	high confidence	0
P47077	NOP9	nucleus	nucleus	high confidence	1
Q12049	THP3	nucleus	nucleus	high confidence	0
P40090	SCC4	nucleus	nucleus	high confidence	0
P21657	DAL81	nucleus	nucleus	high confidence	1
P14922	CYC8	nucleus	nucleus	high confidence	1
P21965	MCK1	cytosol	nucleus	high confidence	1
P38782	MED6	nucleus	nucleus	high confidence	0
P40206	JLP2	cytosol	nucleus	high confidence	0
P32074	SEC21	COPI	nucleus	high confidence	1
P38682	GLO3	Golgi	nucleus	high confidence	1
Q07527	TRM3	cytosol	nucleus	high confidence	1
P46678	BDP1	nucleus	nucleus	high confidence	1
Q06698	YLR419W	ambiguous	nucleus	high confidence	0
Q06178	NMA1	cytosol	nucleus	high confidence	1
P36104	SWD2	nucleus	nucleus	high confidence	1
P46682	APL6	Golgi	nucleus	high confidence	1
Q08273	HRT1	cytosol	nucleus	high confidence	1
P38792	RRP4	nucleus	nucleus	high confidence	1
Q12363	WTM1	nucleus	nucleus	high confidence	1
Q12000	TMA46	cytosol	nucleus	high confidence	1
P53734	DBP6	nucleus	nucleus	high confidence	1
P32354	MCM10	nucleus	nucleus	high confidence	0
Q03758	BUL2	cytosol	nucleus	high confidence	1
P43573	BUD27	cytosol	nucleus	high confidence	1
P32505	NAB2	nucleus	nucleus	high confidence	1
P07273	DST1	nucleus	nucleus	high confidence	1
P15274	AMD1	cytosol	nucleus	high confidence	1
P31688	TPS2	cytosol	nucleus	high confidence	1
P23615	SPT6	nucleus	nucleus	high confidence	1
Q04067	TIF35	cytosol	nucleus	high confidence	1
Q01477	UBP3	cytosol	nucleus	high confidence	0
P33892	GCN1	cytosol	nucleus	high confidence	1
P47117	ARP3	actin-associated	nucleus	high confidence	1
P22147	XRN1	cytosol	nucleus	high confidence	1
Q06053	DUS3	nucleus	nucleus	high confidence	1
P53923	NCS2	cytosol	nucleus	high confidence	1
Q04781	RKR1	cytosol	nucleus	high confidence	1
P53316	RIE1	cytosol	nucleus	medium confidence	0
P53295	RBG2	cytosol	nucleus	medium confidence	1
P25576	POF1	ambiguous	nucleus	medium confidence	1
P25567	SRO9	cytosol	nucleus	medium confidence	1
P34167	TIF3	cytosol	nucleus	medium confidence	1
P53935	NST1	cytosol	nucleus	medium confidence	1
P25366	OCA4	cytosol	nucleus	medium confidence	1
P48415	SEC16	COPII	nucleus	medium confidence	1
Q03208	YML119W	unknown	nucleus	medium confidence	0
P53633	YIP3	ambiguous	nucleus	medium confidence	1
Q07834	YLL032C	cytosol	nucleus	medium confidence	0
P38883	RIX1	nucleus	nucleus	medium confidence	1
P53100	YGL185C	cytosol	nucleus	medium confidence	1
Q03897	MTC5	vacuole	nucleus	medium confidence	0
P53337	ERV29	ERGIC	nucleus	medium confidence	0
P38759	VPS29	cytosol	nucleus	medium confidence	1
Q03508	YMR265C	unknown	nucleus	medium confidence	0
P50896	PSP1	cytosol	nucleus	medium confidence	1
P38111	MEC1	ambiguous	nucleus	medium confidence	0
P53731	ARC35	actin-associated	nucleus	medium confidence	1
P40494	PRK1	actin-associated	nucleus	medium confidence	1
P38249	RPG1	cytosol	nucleus	medium confidence	1
P07278	BCY1	ambiguous	nucleus	medium confidence	1
P41810	SEC26	COPI	nucleus	medium confidence	1
P31384	CCR4	cytosol	nucleus	medium confidence	1
P40516	EFM4	cytosol	nucleus	medium confidence	1
P04147	PAB1	cytosol	nucleus	medium confidence	1
P38814	SBE22	cytosol	nucleus	medium confidence	1
P19524	MYO2	actin-associated	nucleus	medium confidence	1
P25367	RNQ1	cytosol	nucleus	medium confidence	1
P08018	PBS2	cytosol	nucleus	medium confidence	1
P00546	CDC28	ambiguous	nucleus	medium confidence	1
P15891	ABP1	actin-associated	nucleus	medium confidence	1
P05453	SUP35	cytosol	nucleus	medium confidence	1
P07347	ARD1	cytosol	nucleus	medium confidence	1
P43535	GCN20	cytosol	nucleus	medium confidence	1
Q12504	RKM4	nucleus	nucleus	low confidence	1
Q08412	CUE5	cytosol	nucleus	low confidence	1
Q05933	ARC18	actin-associated	nucleus	low confidence	1
P25491	YDJ1	ambiguous	nucleus	low confidence	1
P38431	TIF5	cytosol	nucleus	low confidence	1
P06634	DED1	ambiguous	nucleus	low confidence	1
P22202	SSA4	cytosol	nucleus	low confidence	1
P40563	AIM21	actin-associated	nucleus	low confidence	1
Q12271	INP53	ambiguous	nucleus	low confidence	1
P32588	PUB1	cytosol	nucleus	low confidence	1
Q05672	RBS1	cytosol	nucleus	low confidence	1
Q06554	IRC20	ambiguous	nucleus	low confidence	0
P11433	CDC24	ambiguous	nucleus	low confidence	1
Q02256	YVH1	cytosol	nucleus	low confidence	1
Q03772	CWC15	nucleus	nucleus	low confidence	1
P39729	RBG1	cytosol	nucleus	low confidence	1
P53741	BRE5	cytosol	nucleus	low confidence	1
P25385	BOS1	ER	nucleus	low confidence	0
P06102	NOT3	cytosol	nucleus	low confidence	1
P32769	HBS1	cytosol	nucleus	low confidence	1
P38151	PBP2	cytosol	nucleus	low confidence	0
P47047	MTR4	cytosol	nucleus	low confidence	1
P25655	CDC39	cytosol	nucleus	low confidence	1
P38260	FES1	cytosol	nucleus	low confidence	1
P25294	SIS1	ambiguous	nucleus	low confidence	1
Q12149	RRP6	nucleus	nucleus	low confidence	1
P40956	GTS1	actin-associated	nucleus	low confidence	1
Q08444	NOB1	cytosol	nucleus	low confidence	1
Q12532	RQC2	cytosol	nucleus	low confidence	1
P36068	SHE2	cytosol	nucleus	low confidence	1
Q04603	DPB4	cytosol	nucleus	low confidence	1
P29295	HRR25	ambiguous	nucleus	low confidence	1
O14467	MBF1	unknown	nucleus	low confidence	1
Q04839	GFD1	cytosol	nucleus	low confidence	1
P53141	MLC1	actin-associated	nucleus	low confidence	1
Q03768	GIR2	cytosol	nucleus	low confidence	1
Q12306	SMT3	cytosol	nucleus	low confidence	1
P40509	SEC28	COPI	nucleus	low confidence	1
Q07953	SDO1	cytosol	nucleus	low confidence	1
P53250	TWF1	actin-associated	nucleus	low confidence	1
P39956	RPH1	nucleus	nucleus	low confidence	0
P45978	SCD6	cytosol	nucleus	low confidence	1
P41813	FKH2	nucleus	nucleus	low confidence	0
P47112	TAH11	ambiguous	nucleus	low confidence	1
P0C2I9	YPR137C-B		nucleus	low confidence	1
P48562	CLA4	cytosol	nucleus	low confidence	1
P32504	CBF2	nucleus	nucleus	low confidence	0
P10080	SBP1	cytosol	nucleus	low confidence	1
P40484	MOB1	ambiguous	nucleus	low confidence	1
P53739	FPK1	cytosol	nucleus	low confidence	1
Q12180	HAL9	nucleus	nucleus	low confidence	0
Q99278	MED11	nucleus	nucleus	low confidence	1
Q12267	SMC4	nucleus	nucleus	low confidence	1
P34909	MOT2	cytosol	nucleus	low confidence	1
P32770	NRP1	cytosol	nucleus	low confidence	1
Q06680	YCG1	nucleus	nucleus	low confidence	0
P39727	ERV46	ERGIC	nucleus	low confidence	0
P25298	RNA14	nucleus	nucleus	low confidence	1
P25044	PTP1	cytosol	nucleus	low confidence	1
Q07807	PUF3	ambiguous	nucleus	low confidence	0
P45818	ROK1	nucleus	nucleus	low confidence	1
P0C0V8	RPS21A	ribosome	nucleus	low confidence	1
P38912	TIF11	cytosol	nucleus	best guess	1
P41896	TFG2	nucleus	nucleus	best guess	1
P30771	NAM7	cytosol	nucleus	best guess	1
P53849	GIS2	cytosol	nucleus	best guess	1
Q08925	MRN1	cytosol	nucleus	best guess	1
P32644	ECM32	cytosol	nucleus	best guess	0
Q12753	HAA1	cytosol	nucleus	best guess	1
P25339	PUF4	cytosol	nucleus	best guess	1
Q12259	YLR108C	nucleus	nucleus	best guess	1
P40449	SMU2	cytosol	nucleus	best guess	1
P38826	ORC6	nucleus	nucleus	best guess	0
P38828	LSM12	cytosol	nucleus	best guess	1
Q12186	MSL5	nucleus	nucleus	best guess	0
P39517	DHH1	cytosol	nucleus	best guess	1
P20424	SRP54	ambiguous	nucleus	best guess	1
Q04772	IRC21	cytosol	nucleus	best guess	1
Q08601	MCA1	cytosol	nucleus	best guess	1
P53735	ZRG17	ER	nucleus	best guess	0
P28495	CAP1	actin-associated	nucleus	best guess	1
P39016	MPT5	cytosol	nucleus	best guess	0
P36103	SKA1	cytosol	nucleus	best guess	1
P53112	PEX14	peroxisomes	peroxisomes	high confidence	0
Q06497	ANT1	peroxisomes	peroxisomes	medium confidence	0
P35056	PEX5	peroxisomes	peroxisomes	medium confidence	1
P38137	PCS60	peroxisomes	peroxisomes	medium confidence	0
Q12462	PEX11	peroxisomes	peroxisomes	medium confidence	0
P53101	STR3	peroxisomes	peroxisomes	medium confidence	0
P80667	PEX13	peroxisomes	peroxisomes	medium confidence	0
P41903	TES1	peroxisomes	peroxisomes	low confidence	0
P32419	MDH3	peroxisomes	peroxisomes	low confidence	0
P47148	PXP2	peroxisomes	peroxisomes	low confidence	0
Q02969	PEX25	peroxisomes	peroxisomes	low confidence	1
P38066	RIB1	cytosol	peroxisomes	low confidence	1
Q08986	SAM3	PM	PM	very high confidence	0
P53121	FLC3	PM	PM	very high confidence	0
P40476	PRM5	unknown	PM	very high confidence	1
P23585	HXT2	PM	PM	very high confidence	0
Q08967	FLC1	ER	PM	very high confidence	0
P35183	AST1	ambiguous	PM	very high confidence	1
P38196	FUI1	PM	PM	very high confidence	0
P38187	UBP13	unknown	PM	very high confidence	1
Q12372	MMP1	PM	PM	very high confidence	0
P33302	PDR5	PM	PM	very high confidence	0
P08004	CHS1	PM	PM	very high confidence	0
P19807	HNM1	PM	PM	very high confidence	0
P32791	FRE1	PM	PM	very high confidence	0
P38085	TAT1	PM	PM	very high confidence	0
P32900	SKG6	PM	PM	very high confidence	1
P39719	FLC2	ambiguous	PM	very high confidence	0
Q06451	TPO3	PM	PM	very high confidence	0
P27637	BUD14	actin-associated	PM	very high confidence	1
D6VTK4	STE2	PM	PM	very high confidence	0
P32568	SNQ2	PM	PM	very high confidence	1
P40485	SLM1	PM	PM	very high confidence	1
Q99271	NHA1	PM	PM	very high confidence	0
Q12500	AVL9	ambiguous	PM	very high confidence	1
P40483	YIL108W	cytosol	PM	very high confidence	0
Q06991	PUN1	PM	PM	very high confidence	0
Q05518	PAL1	actin-associated	PM	very high confidence	0
Q03193	ILT1	ambiguous	PM	very high confidence	0
Q08193	GAS5	PM	PM	very high confidence	0
P23291	YCK1	PM	PM	very high confidence	0
Q05031	DFG5	PM	PM	very high confidence	0
P08539	GPA1	PM	PM	very high confidence	0
P32465	HXT1	PM	PM	very high confidence	0
P32466	HXT3	PM	PM	very high confidence	0
Q04233	GIS4	PM	PM	very high confidence	1
P53322	TNA1	PM	PM	very high confidence	0
Q00245	RHO3	ambiguous	PM	very high confidence	0
P17121	SAC7	cytosol	PM	very high confidence	0
P38143	GPX2	ambiguous	PM	very high confidence	0
P32873	BEM3	cytosol	PM	very high confidence	1
P37304	PAM1	cytosol	PM	very high confidence	1
P38809	PAL2	ambiguous	PM	very high confidence	0
Q12344	GYP5	cytosol	PM	very high confidence	1
P53379	MKC7	PM	PM	very high confidence	0
Q08157	TOS7	PM	PM	very high confidence	0
P32623	UTR2	PM	PM	very high confidence	0
Q07824	TPO1	PM	PM	very high confidence	0
Q08817	SOG2	ambiguous	PM	very high confidence	1
Q01896	ENA2	PM	PM	very high confidence	0
P43571	BST1	ER	PM	very high confidence	0
P29366	BEM1	PM	PM	very high confidence	1
P22146	GAS1	PM	PM	very high confidence	0
P53955	SLM2	PM	PM	very high confidence	0
Q12436	ZRT2	PM	PM	very high confidence	0
Q03655	GAS3	PM	PM	very high confidence	0
Q08268	MCH4	ambiguous	PM	very high confidence	0
P40989	GSC2	PM	PM	very high confidence	0
P40357	SEC9	ambiguous	PM	very high confidence	1
P32457	CDC3	PM	PM	very high confidence	1
Q12359	ATO3	PM	PM	very high confidence	0
P53389	HOL1	PM	PM	very high confidence	0
Q03088	SVL3	ambiguous	PM	very high confidence	1
P38928	AXL2	PM	PM	very high confidence	0
P40994	ARF3	PM	PM	very high confidence	0
P06781	RHO2	PM	PM	very high confidence	0
P25360	PHO87	PM	PM	very high confidence	0
Q03559	GSR1	PM	PM	very high confidence	0
Q03653	EFR3	PM	PM	very high confidence	0
P32467	HXT4	PM	PM	very high confidence	0
P10823	GPA2	PM	PM	very high confidence	0
P38623	RCK2	cytosol	PM	very high confidence	1
Q12515	PAR32	cytosol	PM	very high confidence	1
Q12246	LCB4	ambiguous	PM	high confidence	0
P32901	PTR2	PM	PM	high confidence	0
P18961	YPK2	cytosol	PM	high confidence	1
P18852	STE18	PM	PM	high confidence	0
P40897	OPT1	PM	PM	high confidence	0
P38970	HAL5	ambiguous	PM	high confidence	1
P34216	EDE1	actin-associated	PM	high confidence	1
P06775	HIP1	PM	PM	high confidence	0
P53241	VHT1	PM	PM	high confidence	0
Q06689	INA1	PM	PM	high confidence	0
P38994	MSS4	PM	PM	high confidence	0
P38248	ECM33	PM	PM	high confidence	1
Q07657	SHS1	PM	PM	high confidence	1
P53155	YGL082W	cytosol	PM	high confidence	1
Q06407	RGA2	cytosol	PM	high confidence	1
P32468	CDC12	PM	PM	high confidence	1
P23292	YCK2	cytosol	PM	high confidence	0
P25558	BUD3	PM	PM	high confidence	1
P40088	FTR1	PM	PM	high confidence	0
Q12221	PUF2	cytosol	PM	high confidence	0
Q02785	PDR12	PM	PM	high confidence	0
Q07622	ACK1	cytosol	PM	high confidence	1
P35735	SFK1	PM	PM	high confidence	0
P23900	FPS1	PM	PM	high confidence	0
P01119	RAS1	PM	PM	high confidence	0
P32790	SLA1	actin-associated	PM	high confidence	1
P46992	TOH1	PM	PM	high confidence	0
P50077	CCH1	PM	PM	high confidence	0
Q07950	YEH2	PM	PM	high confidence	0
Q00246	RHO4	PM	PM	high confidence	0
Q08269	ALR1	PM	PM	high confidence	1
Q03649	MGL2	unknown	PM	high confidence	0
P39523	EPO1	PM	PM	high confidence	0
P38163	SRO77	PM	PM	high confidence	0
Q08760	RAX1	PM	PM	high confidence	0
P32458	CDC11	PM	PM	high confidence	1
P53309	YAP1802	PM	PM	high confidence	1
P25342	CDC10	PM	PM	high confidence	1
P38853	KEL1	actin-associated	PM	high confidence	1
P39004;P39003	HXT7;HXT6	PM	PM	high confidence	0
P32855	SEC8	PM	PM	high confidence	1
P32804	ZRT1	PM	PM	high confidence	0
Q12117	MRH1	PM	PM	high confidence	0
P53326	YGR266W	PM	PM	high confidence	0
P38993	FET3	PM	PM	high confidence	0
P39969	BOI2	PM	PM	high confidence	1
P53049	YOR1	PM	PM	high confidence	0
P38271	OPY1	cytosol	PM	high confidence	0
P53388	DIP5	PM	PM	high confidence	0
P53885	MDG1	PM	PM	high confidence	1
P32351	IMP2'	ambiguous	PM	high confidence	1
P33332	SEC3	PM	PM	high confidence	1
P22224	SEC15	PM	PM	high confidence	1
P39928	SLN1	PM	PM	high confidence	0
P89102	SEC5	PM	PM	high confidence	1
P36169	SKG1	PM	PM	high confidence	0
Q12335	PST2	PM	PM	high confidence	1
Q07872	ENT4	actin-associated	PM	high confidence	0
P32487	LYP1	PM	PM	high confidence	1
P53252	PIL1	PM	PM	high confidence	0
P53238	PEF1	cytosol	PM	high confidence	0
P12630	BAR1	ambiguous	PM	high confidence	1
P38084	BAP2	PM	PM	high confidence	0
P38041	BOI1	PM	PM	high confidence	1
P12611	WHI2	PM	PM	high confidence	1
Q06245	SEC10	PM	PM	high confidence	1
P51996	YPT32	ambiguous	PM	high confidence	0
Q04279	SEG1	PM	PM	high confidence	0
P38261	EXO84	PM	PM	high confidence	1
P38234	RFS1	PM	PM	high confidence	0
P32844	SEC6	PM	PM	high confidence	1
P54003	SUR7	PM	PM	high confidence	0
P01120	RAS2	PM	PM	high confidence	1
Q12100	RTK1	PM	PM	high confidence	0
P54867	SLG1	ambiguous	PM	high confidence	0
Q03516	RSN1	PM	PM	high confidence	0
Q12230	LSP1	PM	PM	high confidence	1
P19658	EXO70	PM	PM	high confidence	1
Q08245	ZEO1	PM	PM	high confidence	1
Q12451	OSH2	ambiguous	PM	high confidence	0
P36126	SPO14	ambiguous	PM	high confidence	1
P39002	FAA3	PM	PM	high confidence	0
P32486	KRE6	PM	PM	high confidence	1
P53262	VOA1	ER	PM	high confidence	0
P53932	YNL095C	ER	PM	high confidence	0
Q12675	DNF2	PM	PM	high confidence	0
Q06315	SKG3	PM	PM	high confidence	1
P30619	SEC1	cytosol	PM	high confidence	0
P53301	CRH1	CW	PM	high confidence	1
Q08954	YPL199C	unknown	PM	high confidence	0
P53278	YGR130C	PM	PM	medium confidence	1
P15703	BGL2	CW	PM	medium confidence	1
Q07362	PBP4	cytosol	PM	medium confidence	1
P12688	YPK1	cytosol	PM	medium confidence	1
P36006	MYO3	actin-associated	PM	medium confidence	0
P26570	PPZ1	PM	PM	medium confidence	1
P33338	SLA2	actin-associated	PM	medium confidence	1
Q12434	RDI1	cytosol	PM	medium confidence	1
P49573	CTR1	PM	PM	medium confidence	0
P05030;P19657	PMA1;PMA2	PM	PM	medium confidence	0
P25334	CPR4	ambiguous	PM	medium confidence	0
P53879	RHO5	ambiguous	PM	medium confidence	0
P40463	VHS2	cytosol	PM	medium confidence	1
P18851	STE4	cytosol	PM	medium confidence	1
P38555	YPT31	ambiguous	PM	medium confidence	0
P25349	YCP4	cytosol	PM	medium confidence	0
Q06604	BSP1	actin-associated	PM	medium confidence	0
Q05050	EIS1	PM	PM	medium confidence	1
P07560	SEC4	ambiguous	PM	medium confidence	0
P20486	CKS1	nucleus	PM	medium confidence	1
P08678	CYR1	cytosol	PM	medium confidence	1
P50109	PSP2	cytosol	PM	medium confidence	1
P40070	LSM4	cytosol	PM	medium confidence	1
P53894	CBK1	ambiguous	PM	medium confidence	1
P39083	RGA1	cytosol	PM	medium confidence	0
P36017	VPS21	endosomes	PM	medium confidence	1
P38913	FAD1	cytosol	PM	medium confidence	1
P13186	KIN2	cytosol	PM	medium confidence	0
Q08991;Q08913	FEX2;FEX1	PM	PM	medium confidence	0
P43583	BLM10	nucleus	PM	medium confidence	1
P36076	CAB3	cytosol	PM	medium confidence	1
Q99260	YPT6	cytosol	PM	medium confidence	0
P39926	SSO2	PM	PM	medium confidence	0
P11353	HEM13	cytosol	PM	medium confidence	1
P32917	STE5	cytosol	PM	medium confidence	1
P38903	RTS1	cytosol	PM	medium confidence	1
P32485	HOG1	cytosol	PM	medium confidence	1
P23285	CPR2	ambiguous	PM	medium confidence	0
P37297	STT4	ambiguous	PM	medium confidence	0
P46951	YPP1	ambiguous	PM	medium confidence	0
P30624	FAA1	ambiguous	PM	medium confidence	0
Q12518	ENT1	actin-associated	PM	medium confidence	1
P40328	YTA6	cytosol	PM	medium confidence	1
P18759	SEC18	ambiguous	PM	medium confidence	1
P43603	LSB3	cytosol	PM	medium confidence	1
P01123	YPT1	ambiguous	PM	medium confidence	1
P38755	OSH7	ambiguous	PM	medium confidence	1
Q08831	VTS1	cytosol	PM	medium confidence	1
P40210	SIP5	cytosol	PM	medium confidence	1
P07866	LTE1	cytosol	PM	low confidence	0
P25037	UBP1	ER	PM	low confidence	1
Q03466	EBS1	cytosol	PM	low confidence	0
P43563	MOB2	ambiguous	PM	low confidence	1
P53890	BNI5	actin-associated	PM	low confidence	1
Q06810	OPY2	ambiguous	PM	low confidence	0
P38206	RFT1	ER	PM	low confidence	0
P39940	RSP5	cytosol	PM	low confidence	1
P52911	EXG2	PM	PM	low confidence	0
Q00816	REG1	cytosol	PM	low confidence	1
P38080	AKL1	cytosol	PM	low confidence	1
P19073	CDC42	ambiguous	PM	low confidence	0
P25344	STE50	cytosol	PM	low confidence	1
P53604	MSO1	ambiguous	PM	low confidence	1
O13547	CCW14	CW	PM	low confidence	1
P50089	YGR237C	cytosol	PM	low confidence	1
P39927	PTI1	nucleus	PM	low confidence	1
Q03735	NAB6	ambiguous	PM	low confidence	0
P36024	SIS2	cytosol	PM	low confidence	1
Q01919	KIN4	ambiguous	PM	low confidence	0
P36018	YPT52	cytosol	PM	low confidence	1
P53740	YNR048W	ambiguous	PM	low confidence	0
Q06406	LSM6	cytosol	PM	low confidence	1
P36015	YKT6	ambiguous	PM	low confidence	1
Q12150	CSF1	ambiguous	PM	low confidence	0
P41697	BUD6	actin-associated	PM	low confidence	1
P14180	CHS2	PM	PM	low confidence	0
P38845	CRP1	nucleus	PM	low confidence	1
P53203	PEX31	ambiguous	PM	low confidence	0
P33895	NUF2	nucleus	PM	low confidence	1
P33336	SKN1	unknown	PM	low confidence	0
Q03722	YML020W	ambiguous	PM	low confidence	0
P38089	PTC4	cytosol	PM	low confidence	0
P47029	ALY2	cytosol	PM	low confidence	1
P36037	DOA1	cytosol	PM	low confidence	1
P32598	GLC7	ambiguous	PM	low confidence	1
P34244	HSL1	ambiguous	PM	low confidence	1
P39008	POP2	cytosol	PM	low confidence	1
Q07418	PEX19	cytosol	PM	low confidence	1
P43582	WWM1	cytosol	PM	low confidence	1
P29465	CHS3	ambiguous	PM	low confidence	0
P40582	GTT1	ambiguous	PM	low confidence	0
P07270	PHO4	cytosol	PM	low confidence	0
P39936	TIF4632	cytosol	PM	low confidence	1
P53863	JJJ1	cytosol	PM	low confidence	1
P32464	HYM1	cytosol	PM	low confidence	0
P50086	NAS6	cytosol	PM	low confidence	1
P57743	LSM3	cytosol	PM	best guess	1
P38823	DMA1	cytosol	PM	best guess	1
Q05785	ENT2	actin-associated	PM	best guess	1
P45976	FIP1	nucleus	PM	best guess	1
Q12196	RIO1	ambiguous	PM	best guess	1
Q01476	UBP2	cytosol	PM	best guess	1
P25644	PAT1	cytosol	PM	best guess	1
Q04409	EMI2	cytosol	PM	best guess	1
P23201	SPA2	actin-associated	PM	best guess	1
Q08229	NBA1	cytosol	PM	best guess	1
Q00772	SLT2	ambiguous	PM	best guess	1
P53836	CAF120	nucleus	PM	best guess	0
P40453	UBP7	cytosol	PM	best guess	0
Q04439	MYO5	actin-associated	PM	best guess	1
P38203	LSM2	cytosol	PM	best guess	1
P40353	ATF1	ambiguous	PM	best guess	0
P08964	MYO1	actin-associated	PM	best guess	1
P07252	CBP1	mitochondria	PM	best guess	1
P38199	HEK2	cytosol	PM	best guess	0
P38266	AIM3	actin-associated	PM	best guess	1
Q12502	LDB19	cytosol	PM	best guess	1
Q03496	TRM732	cytosol	PM	best guess	1
P35688	LRG1	cytosol	PM	best guess	1
Q06677	SWA2	ambiguous	PM	best guess	1
P04819	CDC9	nucleus	PM	best guess	1
P32565	RPN2	proteasome	proteasome	high confidence	1
P43593	UBP6	proteasome	proteasome	high confidence	1
P43588	RPN11	proteasome	proteasome	high confidence	1
Q12250	RPN5	proteasome	proteasome	high confidence	1
P23724	PRE7	proteasome	proteasome	high confidence	1
P40327	RPT2	proteasome	proteasome	high confidence	1
P38624	PRE3	proteasome	proteasome	high confidence	1
P21243	SCL1	proteasome	proteasome	high confidence	1
P23638	PRE9	proteasome	proteasome	high confidence	1
Q12377	RPN6	proteasome	proteasome	high confidence	1
P33299	RPT1	proteasome	proteasome	high confidence	1
P32496	RPN12	proteasome	proteasome	high confidence	1
P40016	RPN3	proteasome	proteasome	high confidence	1
P23639	PRE8	proteasome	proteasome	high confidence	1
Q01939	RPT6	proteasome	proteasome	high confidence	1
P38764	RPN1	proteasome	proteasome	high confidence	1
Q04062	RPN9	proteasome	proteasome	high confidence	1
P32379	PUP2	proteasome	proteasome	high confidence	1
P33297	RPT5	proteasome	proteasome	high confidence	1
P53549	RPT4	proteasome	proteasome	medium confidence	1
P40303	PRE6	proteasome	proteasome	medium confidence	1
Q06103	RPN7	proteasome	proteasome	medium confidence	1
P22141	PRE1	proteasome	proteasome	medium confidence	1
P38886	RPN10	proteasome	proteasome	medium confidence	1
P40302	PRE5	proteasome	proteasome	medium confidence	1
P30657	PRE4	proteasome	proteasome	medium confidence	1
P25451	PUP3	proteasome	proteasome	medium confidence	1
Q08723	RPN8	proteasome	proteasome	medium confidence	1
O13563	RPN13	proteasome	proteasome	medium confidence	1
P25043	PUP1	proteasome	proteasome	medium confidence	1
P33298	RPT3	proteasome	proteasome	medium confidence	1
P21242	PRE10	proteasome	proteasome	low confidence	1
P17555	SRV2	actin-associated	proteasome	low confidence	1
Q12263	GIN4	cytosol	proteasome	low confidence	1
P38737	ECM29	nucleus	proteasome	low confidence	1
P48510	DSK2	cytosol	proteasome	best guess	1
P29478	SEC65	ambiguous	proteasome	best guess	1
P0CX40;P0CX39	RPS8B;RPS8A	ribosome	ribosome	very high confidence	1
P32324	EFT2	cytosol	ribosome	very high confidence	1
P26783	RPS5	ribosome	ribosome	very high confidence	1
P0CX30;P0CX29	RPS23B;RPS23A	ribosome	ribosome	very high confidence	1
P0CX48;P0CX47	RPS11B;RPS11A	ribosome	ribosome	very high confidence	1
Q02642	EGD1	cytosol	ribosome	very high confidence	1
P05756	RPS13	ribosome	ribosome	very high confidence	1
P0CX52;P0CX51	RPS16B;RPS16A	ribosome	ribosome	very high confidence	1
P06367	RPS14A	ribosome	ribosome	very high confidence	1
P48164	RPS7B	ribosome	ribosome	very high confidence	1
P33442	RPS1A	ribosome	ribosome	very high confidence	1
P41058	RPS29B	ribosome	ribosome	very high confidence	1
Q08745;P46784	RPS10A;RPS10B	ribosome	ribosome	very high confidence	1
P41805	RPL10	ribosome	ribosome	very high confidence	1
P10664	RPL4A	ribosome	ribosome	very high confidence	1
P0C2H6;P0C2H7	RPL27A;RPL27B	ribosome	ribosome	very high confidence	1
P87262;P40525	RPL34A;RPL34B	ribosome	ribosome	very high confidence	1
P0CX46;P0CX45	RPL2B;RPL2A	ribosome	ribosome	very high confidence	1
P07281;P07280	RPS19B;RPS19A	ribosome	ribosome	very high confidence	1
Q3E754	RPS21B	ribosome	ribosome	very high confidence	1
P0CX36;P0CX35	RPS4B;RPS4A	ribosome	ribosome	very high confidence	1
P38701	RPS20	ribosome	ribosome	very high confidence	1
P05749	RPL22A	ribosome	ribosome	very high confidence	1
P26786	RPS7A	ribosome	ribosome	very high confidence	1
P32527	ZUO1	cytosol	ribosome	very high confidence	1
P39938	RPS26A	ribosome	ribosome	very high confidence	1
P38711;P35997	RPS27B;RPS27A	ribosome	ribosome	very high confidence	1
P0CX38;P0CX37	RPS6B;RPS6A	ribosome	ribosome	very high confidence	1
P07245	ADE3	ambiguous	ribosome	very high confidence	1
P05740	RPL17A	ribosome	ribosome	very high confidence	1
Q12080	NOP53	nucleus	ribosome	very high confidence	1
P26785	RPL16B	ribosome	ribosome	very high confidence	1
P14127;P02407	RPS17B;RPS17A	ribosome	ribosome	very high confidence	1
P38788	SSZ1	cytosol	ribosome	very high confidence	1
P40462	TMA108	cytosol	ribosome	very high confidence	1
P53063	RAI1	nucleus	ribosome	very high confidence	1
P25443	RPS2	ribosome	ribosome	very high confidence	1
P40212	RPL13B	ribosome	ribosome	very high confidence	1
Q02326	RPL6A	ribosome	ribosome	very high confidence	1
P26784	RPL16A	ribosome	ribosome	very high confidence	1
P23248	RPS1B	ribosome	ribosome	very high confidence	1
P24000	RPL24B	ribosome	ribosome	very high confidence	1
P41056	RPL33B	ribosome	ribosome	very high confidence	1
P0CX56;P0CX55	RPS18B;RPS18A	ribosome	ribosome	very high confidence	1
P05755	RPS9B	ribosome	ribosome	very high confidence	1
P46990	RPL17B	ribosome	ribosome	very high confidence	1
P53221	RPL26B	ribosome	ribosome	very high confidence	1
P02400	RPP2B	ribosome	ribosome	very high confidence	1
P05750	RPS3	ribosome	ribosome	very high confidence	1
P0CX85;P0CX84	RPL35B;RPL35A	ribosome	ribosome	very high confidence	1
Q12213	RPL7B	ribosome	ribosome	very high confidence	1
P0CX42;P0CX41	RPL23B;RPL23A	ribosome	ribosome	very high confidence	1
P0CX32;P0CX31	RPS24B;RPS24A	ribosome	ribosome	very high confidence	1
P39730	FUN12	cytosol	ribosome	very high confidence	1
O14455	RPL36B	ribosome	ribosome	very high confidence	1
P38754;P36105	RPL14B;RPL14A	ribosome	ribosome	very high confidence	1
P0CX28;P0CX27	RPL42B;RPL42A	ribosome	ribosome	very high confidence	1
P29453	RPL8B	ribosome	ribosome	very high confidence	1
P0C2H8	RPL31A	ribosome	ribosome	very high confidence	1
P14126	RPL3	ribosome	ribosome	very high confidence	1
P56628	RPL22B	ribosome	ribosome	very high confidence	1
P0CX83;P0CX82	RPL19B;RPL19A	ribosome	ribosome	very high confidence	1
P38011	ASC1	ribosome	ribosome	very high confidence	1
P05738	RPL9A	ribosome	ribosome	very high confidence	1
P02406	RPL28	ribosome	ribosome	very high confidence	1
P05317	RPP0	ribosome	ribosome	very high confidence	1
P04456	RPL25	ribosome	ribosome	very high confidence	1
P05739	RPL6B	ribosome	ribosome	very high confidence	1
P38344	REI1	cytosol	ribosome	very high confidence	1
P0C2H9	RPL31B	ribosome	ribosome	very high confidence	1
P05748	RPL15A	ribosome	ribosome	very high confidence	1
Q08689	NAT5	cytosol	ribosome	very high confidence	1
P32794	AFG2	cytosol	ribosome	very high confidence	1
P40040	THO1	nucleus	ribosome	very high confidence	1
Q08979	KEL3	cytosol	ribosome	very high confidence	1
P49167	RPL38	ribosome	ribosome	very high confidence	1
P39015	STM1	cytosol	ribosome	very high confidence	1
P05744	RPL33A	ribosome	ribosome	very high confidence	1
P46654	RPS0B	ribosome	ribosome	very high confidence	1
P0CX44;P0CX43	RPL1B;RPL1A	ribosome	ribosome	very high confidence	1
P0CX24;P0CX23	RPL20B;RPL20A	ribosome	ribosome	very high confidence	1
P05319	RPP2A	ribosome	ribosome	very high confidence	1
P38879	EGD2	cytosol	ribosome	very high confidence	1
Q12234	RUD3	Golgi	ribosome	very high confidence	1
P48240	MTR3	nucleus	ribosome	very high confidence	1
Q12291	BMT6	cytosol	ribosome	very high confidence	1
Q3E7Y3;P0C0W1	RPS22B;RPS22A	ribosome	ribosome	very high confidence	1
P0CX54;P0CX53	RPL12B;RPL12A	ribosome	ribosome	very high confidence	1
P33309	DOM34	cytosol	ribosome	very high confidence	1
P0CX50;P0CX49	RPL18B;RPL18A	ribosome	ribosome	very high confidence	1
P0CX34;P0CX33	RPS30B;RPS30A	ribosome	ribosome	high confidence	1
Q03102	YML131W	cytosol	ribosome	high confidence	1
P38798	NMD2	cytosol	ribosome	high confidence	1
P38061	RPL32	ribosome	ribosome	high confidence	1
Q02792	RAT1	nucleus	ribosome	high confidence	1
P37263	YCR087C-A	nucleus	ribosome	high confidence	1
P53145	LSG1	cytosol	ribosome	high confidence	1
Q01855	RPS15	ribosome	ribosome	high confidence	1
Q01662	MAP1	cytosol	ribosome	high confidence	1
P24783	DBP2	nucleus	ribosome	high confidence	1
P17076	RPL8A	ribosome	ribosome	high confidence	1
P0CX26;P0CX25	RPL43B;RPL43A	ribosome	ribosome	high confidence	1
Q02753	RPL21A	ribosome	ribosome	high confidence	1
Q3E792;P0C0T4	RPS25A;RPS25B	ribosome	ribosome	high confidence	1
Q3E772	LSO2	cytosol	ribosome	high confidence	1
Q12672	RPL21B	ribosome	ribosome	high confidence	1
P0C0W9	RPL11A	ribosome	ribosome	high confidence	1
P04449	RPL24A	ribosome	ribosome	high confidence	1
P49166	RPL37A	ribosome	ribosome	high confidence	1
P12945	NAT1	cytosol	ribosome	high confidence	1
P05318	RPP1A	ribosome	ribosome	high confidence	1
P46963	CTK3	nucleus	ribosome	high confidence	1
P49956	CTF18	nucleus	ribosome	high confidence	1
P14120	RPL30	ribosome	ribosome	high confidence	1
O13516	RPS9A	ribosome	ribosome	high confidence	1
P49626	RPL4B	ribosome	ribosome	high confidence	1
P26321	RPL5	ribosome	ribosome	high confidence	1
P0C0X0	RPS28B	ribosome	ribosome	high confidence	1
P38803	IPI1	nucleus	ribosome	high confidence	1
P48589	RPS12	ribosome	ribosome	high confidence	1
P32892	DRS1	nucleus	ribosome	high confidence	1
P10622	RPP1B	ribosome	ribosome	high confidence	1
P51402	RPL37B	ribosome	ribosome	high confidence	1
P51401	RPL9B	ribosome	ribosome	high confidence	1
P38174	MAP2	cytosol	ribosome	high confidence	1
P53962	YNL035C	nucleus	ribosome	high confidence	1
P06103	PRT1	cytosol	ribosome	high confidence	1
P40024	ARB1	ambiguous	ribosome	high confidence	1
P47019	ALB1	nucleus	ribosome	medium confidence	1
P40217	TIF34	cytosol	ribosome	medium confidence	1
P38241	ECM2	nucleus	ribosome	medium confidence	1
Q04311	VMS1	cytosol	ribosome	medium confidence	1
P36145	TFA2	nucleus	ribosome	medium confidence	1
Q05468	RQC1	cytosol	ribosome	medium confidence	1
P38070	YPK3	cytosol	ribosome	medium confidence	1
P12887	UNG1	nucleus	ribosome	medium confidence	0
Q05543	RTT103	nucleus	ribosome	medium confidence	1
P41812	POP1	cytosol	ribosome	medium confidence	1
P40546	FAF1	nucleus	ribosome	low confidence	1
Q03195	RLI1	cytosol	ribosome	low confidence	1
P53235	YGR054W	cytosol	ribosome	low confidence	1
Q03264	NGL2	cytosol	ribosome	low confidence	1
P09064	SUI3	cytosol	ribosome	low confidence	1
Q03957	CTK1	nucleus	ribosome	low confidence	1
P38801	LRP1	nucleus	ribosome	low confidence	1
Q06709	REH1	cytosol	ribosome	low confidence	1
P38890	SET5	cytosol	ribosome	low confidence	1
Q04600	TMA64	cytosol	ribosome	low confidence	1
P25627	BUD23	nucleus	ribosome	low confidence	1
P53725	MPP6	nucleus	ribosome	best guess	1
Q02197	MAK10	cytosol	ribosome	best guess	1
Q12476	AIR2	nucleus	ribosome	best guess	1
Q07845	GRC3	nucleus	ribosome	best guess	1
P34243	HCS1	cytosol	ribosome	best guess	1
P38355	YBR287W	unknown	vacuole	very high confidence	0
Q12108	RTC5	ambiguous	vacuole	very high confidence	1
P14772	BPT1	vacuole	vacuole	very high confidence	0
Q06538	CSC1	ambiguous	vacuole	very high confidence	0
Q07825	FRA1	cytosol	vacuole	very high confidence	1
Q12324	YVC1	vacuole	vacuole	very high confidence	0
P39109	YCF1	vacuole	vacuole	very high confidence	0
P43638	MHP1	cytosol	vacuole	very high confidence	1
P40501	AVT7	vacuole	vacuole	very high confidence	1
P43561	FET5	vacuole	vacuole	very high confidence	0
P38310	FTH1	vacuole	vacuole	very high confidence	0
P32798	COT1	vacuole	vacuole	very high confidence	0
P32912	VAM7	vacuole	vacuole	very high confidence	0
Q12033	RIM20	cytosol	vacuole	very high confidence	1
Q07468	VAM6	vacuole	vacuole	very high confidence	0
Q99385	VCX1	vacuole	vacuole	very high confidence	0
P32563	VPH1	vacuole	vacuole	very high confidence	0
P32366	VMA6	vacuole	vacuole	very high confidence	0
Q12003	ENV7	vacuole	vacuole	very high confidence	0
Q12200	NCR1	vacuole	vacuole	very high confidence	1
P25651	CSM1	nucleus	vacuole	very high confidence	0
Q12697	YPK9	vacuole	vacuole	very high confidence	0
Q04934	IVY1	vacuole	vacuole	very high confidence	0
P22211	NPR1	ambiguous	vacuole	very high confidence	1
P27514	PHO91	vacuole	vacuole	very high confidence	0
P38966	VTC5	vacuole	vacuole	very high confidence	0
P38873	KOG1	vacuole	vacuole	very high confidence	1
P53134	YGL114W	unknown	vacuole	very high confidence	0
P32386	YBT1	vacuole	vacuole	very high confidence	0
P12868	PEP5	endosomes	vacuole	very high confidence	0
Q12010	YPQ1	vacuole	vacuole	very high confidence	0
P38929	PMC1	vacuole	vacuole	very high confidence	0
P47818	CCC1	vacuole	vacuole	very high confidence	0
P53925	YNL115C	ambiguous	vacuole	very high confidence	0
P38753	HSE1	endosomes	vacuole	very high confidence	1
P22543	VPS34	endosomes	vacuole	very high confidence	0
P35844	KES1	Golgi	vacuole	very high confidence	1
P20795	VPS33	endosomes	vacuole	very high confidence	1
P32578	SIP1	ambiguous	vacuole	very high confidence	1
P38244	PFF1	vacuole	vacuole	very high confidence	0
Q04602	VBA4	vacuole	vacuole	very high confidence	0
P25371	ADP1	ambiguous	vacuole	very high confidence	0
Q12078	SMF3	vacuole	vacuole	very high confidence	0
Q12296	MAM3	vacuole	vacuole	very high confidence	0
P39968	VAC8	vacuole	vacuole	very high confidence	0
Q02725	VTC3	vacuole	vacuole	very high confidence	0
Q05948	YLR225C	cytosol	vacuole	very high confidence	1
P40343	VPS27	endosomes	vacuole	very high confidence	1
Q06839	LEC1	cytosol	vacuole	very high confidence	1
P33314	BUD2	cytosol	vacuole	very high confidence	0
P47048	CHM7	nucleus	vacuole	very high confidence	1
P42839	VNX1	ambiguous	vacuole	very high confidence	0
P24384	PRP22	nucleus	vacuole	very high confidence	0
P36062	AVT3	vacuole	vacuole	very high confidence	0
P18962	DAP2	vacuole	vacuole	very high confidence	0
P42951	LSB6	ambiguous	vacuole	very high confidence	0
P47075	VTC4	vacuole	vacuole	very high confidence	0
P40959	MVP1	endosomes	vacuole	very high confidence	1
P53273	VSB1	vacuole	vacuole	very high confidence	0
P35724	MNR2	vacuole	vacuole	very high confidence	0
P53829	CAF40	cytosol	vacuole	very high confidence	1
Q03921	DOP1	ambiguous	vacuole	high confidence	0
P48563	MON2	endosomes	vacuole	high confidence	0
P35169	TOR1	ambiguous	vacuole	high confidence	1
Q02205	MEH1	vacuole	vacuole	high confidence	0
P41318	LST8	ambiguous	vacuole	high confidence	0
P25351	YCR023C	vacuole	vacuole	high confidence	0
Q04991	FMP42	vacuole	vacuole	high confidence	0
P53191	PIB2	vacuole	vacuole	high confidence	0
P38281	APD1	cytosol	vacuole	high confidence	1
P48836	VMA10	vacuole	vacuole	high confidence	1
P41807	VMA13	vacuole	vacuole	high confidence	1
P38329	VHC1	vacuole	vacuole	high confidence	0
Q06070	GAG1	unknown	vacuole	high confidence	1
Q07895	YLR001C	vacuole	vacuole	high confidence	0
P53009	SCY1	ambiguous	vacuole	high confidence	0
P13185	KIN1	cytosol	vacuole	high confidence	0
P38959	VPS41	vacuole	vacuole	high confidence	0
P32339	HMX1	ER	vacuole	high confidence	0
P34240	ZRT3	vacuole	vacuole	high confidence	0
Q12255	NYV1	vacuole	vacuole	high confidence	0
P38247	SLM4	vacuole	vacuole	high confidence	0
P36095	VPS24	endosomes	vacuole	high confidence	1
Q12301	AIT1	ambiguous	vacuole	high confidence	0
Q06321	ATG26	cytosol	vacuole	high confidence	0
Q02948	VPS30	endosomes	vacuole	high confidence	1
Q12473	FRE6	vacuole	vacuole	high confidence	0
P13382	POL1	nucleus	vacuole	high confidence	1
Q03308	VPS16	endosomes	vacuole	high confidence	0
P39962	YCK3	vacuole	vacuole	high confidence	0
Q08281	RTC1	vacuole	vacuole	high confidence	0
Q12013	AKR2	ambiguous	vacuole	high confidence	0
P40528	SYG1	PM	vacuole	high confidence	0
P20107	ZRC1	vacuole	vacuole	high confidence	0
Q12241	VAM3	vacuole	vacuole	high confidence	0
Q00582	GTR1	vacuole	vacuole	high confidence	1
P38288	TOS1	CW	vacuole	high confidence	0
Q05919	VPS38	endosomes	vacuole	high confidence	0
P25515	VMA3	vacuole	vacuole	high confidence	0
P22203	VMA4	vacuole	vacuole	high confidence	1
Q08826	SNX3	endosomes	vacuole	high confidence	1
Q04119	PPN1	vacuole	vacuole	high confidence	0
Q04087	LRS4	nucleus	vacuole	high confidence	0
P20457	PRI2	nucleus	vacuole	high confidence	0
P32610	VMA8	vacuole	vacuole	high confidence	1
P27801	PEP3	endosomes	vacuole	high confidence	1
P38274	HSL7	cytosol	vacuole	high confidence	1
Q03002	FRK1	cytosol	vacuole	high confidence	1
P47170	IML1	vacuole	vacuole	high confidence	1
Q06504	NAT3	cytosol	vacuole	high confidence	1
Q03441	RMD1	ambiguous	vacuole	high confidence	0
P22219	VPS15	endosomes	vacuole	high confidence	1
P40152	PPN2	vacuole	vacuole	high confidence	0
Q02887	ATG21	endosomes	vacuole	high confidence	0
Q12387	MDM20	cytosol	vacuole	high confidence	1
P53843	IST1	endosomes	vacuole	high confidence	1
P37302	APE3	vacuole	vacuole	high confidence	1
Q02555	RNT1	nucleus	vacuole	high confidence	1
P31412	VMA5	vacuole	vacuole	high confidence	1
P38109	ATG42	vacuole	vacuole	high confidence	1
Q12749	SMC6	nucleus	vacuole	high confidence	0
Q12331	YDR262W	vacuole	vacuole	high confidence	0
Q06708	VAC14	vacuole	vacuole	high confidence	1
P14359	SNA3	vacuole	vacuole	high confidence	0
P52917	VPS4	endosomes	vacuole	high confidence	1
P38742	NPR3	vacuole	vacuole	high confidence	0
P38164	SEA4	vacuole	vacuole	high confidence	0
Q12038	SRO7	ambiguous	vacuole	high confidence	0
P23643	VPS3	endosomes	vacuole	high confidence	0
P27614	CPS1	vacuole	vacuole	high confidence	1
P31381	FUN26	vacuole	vacuole	high confidence	0
P16140	VMA2	vacuole	vacuole	high confidence	1
P38836	ECM14	vacuole	vacuole	high confidence	1
P41832	BNI1	actin-associated	vacuole	high confidence	1
P52918	MSN5	ambiguous	vacuole	high confidence	1
P13259	PCT1	nucleus	vacuole	high confidence	1
P34110	VPS35	endosomes	vacuole	high confidence	1
P40026	KRE29	nucleus	vacuole	high confidence	0
P21957	OPI1	nucleus	vacuole	high confidence	0
Q99222	AFI1	cytosol	vacuole	high confidence	0
P00729	PRC1	vacuole	vacuole	high confidence	1
P69771	DID2	endosomes	vacuole	high confidence	1
P11491	PHO8	vacuole	vacuole	high confidence	0
Q05521	DPP1	vacuole	vacuole	high confidence	0
P43585	VTC2	vacuole	vacuole	high confidence	0
Q03579	LIP1	ER	vacuole	high confidence	0
P32854	PEP12	endosomes	vacuole	high confidence	0
P40581	HYR1	ambiguous	vacuole	high confidence	1
P39111	VMA7	vacuole	vacuole	high confidence	1
P38121	POL12	nucleus	vacuole	high confidence	1
P47082	AVT1	vacuole	vacuole	high confidence	0
P39929	SNF7	endosomes	vacuole	high confidence	1
P32913	VPS17	endosomes	vacuole	high confidence	0
P47031	IML2	cytosol	vacuole	high confidence	0
P47057	SNX4	endosomes	vacuole	high confidence	1
P09232	PRB1	vacuole	vacuole	high confidence	1
P40335	PEP8	endosomes	vacuole	high confidence	1
P07267	PEP4	vacuole	vacuole	high confidence	1
Q04925	YDR222W	cytosol	vacuole	high confidence	0
P48582	BRO1	endosomes	vacuole	high confidence	1
P43620	RMD8	ambiguous	vacuole	high confidence	0
P53290	GTR2	vacuole	vacuole	high confidence	1
Q08921	TCO89	vacuole	vacuole	high confidence	0
Q02932	KAP120	ambiguous	vacuole	high confidence	1
P17255	VMA1	vacuole	vacuole	high confidence	1
Q03212	EAR1	endosomes	vacuole	high confidence	0
P34756	FAB1	vacuole	vacuole	high confidence	0
P33419	SPC29	NE	vacuole	high confidence	0
Q92331	VPS5	endosomes	vacuole	high confidence	1
P47068	BBC1	actin-associated	vacuole	high confidence	1
Q12514	NOT5	cytosol	vacuole	high confidence	1
P34226	SKT5	ambiguous	vacuole	high confidence	0
P39081	PCF11	nucleus	vacuole	high confidence	1
P38349	UBX7	ER	vacuole	high confidence	1
P43633	ALK1	cytosol	vacuole	high confidence	1
P32939	YPT7	cytosol	vacuole	medium confidence	0
P32328	DBF20	cytosol	vacuole	medium confidence	1
Q05902	ECM38	vacuole	vacuole	medium confidence	1
P38821	APE4	vacuole	vacuole	medium confidence	1
Q07528	ATG20	endosomes	vacuole	medium confidence	1
Q03718	NSE5	cytosol	vacuole	medium confidence	0
P54860	UFD2	cytosol	vacuole	medium confidence	1
P06773	DCD1	cytosol	vacuole	medium confidence	0
P51601	FOL2	cytosol	vacuole	medium confidence	1
P53044	UFD1	nucleus	vacuole	medium confidence	1
P14904	APE1	vacuole	vacuole	medium confidence	1
P38146	YPT10	cytosol	vacuole	medium confidence	1
P23797	GPI12	ER	vacuole	medium confidence	0
P43124	NSE4	nucleus	vacuole	medium confidence	0
Q08204	SMC5	nucleus	vacuole	medium confidence	0
P53174;P39551	PRM8;PRM9	ambiguous	vacuole	medium confidence	0
P19454	CKA2	ambiguous	vacuole	medium confidence	1
P22204	DBF2	cytosol	vacuole	medium confidence	1
P40893	REE1	cytosol	vacuole	medium confidence	1
P38632	MMS21	nucleus	vacuole	medium confidence	0
P38931	SSN2	nucleus	vacuole	medium confidence	0
P24583	PKC1	cytosol	vacuole	medium confidence	1
P36135	UTH1	ambiguous	vacuole	medium confidence	1
P14680	YAK1	ambiguous	vacuole	medium confidence	0
Q03656	SKY1	cytosol	vacuole	medium confidence	1
P33755	NPL4	nucleus	vacuole	medium confidence	1
P43590	YFR006W	cytosol	vacuole	medium confidence	1
P53971	FAP1	cytosol	vacuole	medium confidence	1
P25356	BPH1	ambiguous	vacuole	medium confidence	0
P38167	ECM21	cytosol	vacuole	medium confidence	0
Q06211	MMS1	nucleus	vacuole	medium confidence	1
P32642	GRX4	cytosol	vacuole	medium confidence	1
P18963	IRA1	cytosol	vacuole	medium confidence	0
P40472	SIM1	CW	vacuole	medium confidence	0
P53858	BNI4	ambiguous	vacuole	medium confidence	1
P46949	FYV8	ambiguous	vacuole	low confidence	1
P53011	SEH1	ambiguous	vacuole	low confidence	1
Q06409	DCK1	ambiguous	vacuole	low confidence	0
Q04338	VTI1	ambiguous	vacuole	low confidence	0
P47135	JSN1	ambiguous	vacuole	low confidence	1
P22209	KIN3	unknown	vacuole	low confidence	0
Q07716	AIM6	ambiguous	vacuole	low confidence	0
P35206	CSG2	ER	vacuole	low confidence	1
P46957	POL31	nucleus	vacuole	low confidence	1
Q02959	HOS3	cytosol	vacuole	low confidence	0
Q03823	CVM1	vacuole	vacuole	low confidence	0
P47155	ILM1	ambiguous	vacuole	low confidence	0
P47130	YJR084W	nucleus	vacuole	low confidence	0
P06105	SCP160	ambiguous	vacuole	low confidence	1
P32600	TOR2	ambiguous	vacuole	low confidence	0
P25694	CDC48	cytosol	vacuole	low confidence	1
P54858	DOS2	cytosol	vacuole	low confidence	1
P12684	HMG2	ER	vacuole	low confidence	1
P34239	LST4	cytosol	vacuole	low confidence	0
Q05541	NSE3	nucleus	vacuole	low confidence	0
P32803	EMP24	ERGIC	vacuole	low confidence	0
P53844	PDR17	cytosol	vacuole	low confidence	0
P34232	MTR2	nucleus	vacuole	low confidence	1
P32380	SPC110	NE	vacuole	low confidence	0
P53272	YGR122W	cytosol	vacuole	low confidence	1
P28321	YJU3	ambiguous	vacuole	low confidence	0
P54837	ERV25	ERGIC	vacuole	low confidence	0
P19158	IRA2	ambiguous	vacuole	low confidence	1
Q00539	NAM8	nucleus	vacuole	low confidence	0
P39101	CAJ1	ambiguous	vacuole	low confidence	1
P25299	RNA15	nucleus	vacuole	low confidence	1
P24280	SEC14	cytosol	vacuole	low confidence	1
P25302	SWI4	nucleus	vacuole	low confidence	1
P38081	MRX18	ambiguous	vacuole	low confidence	1
P40850	MKT1	cytosol	vacuole	low confidence	1
P32361	IRE1	ER	vacuole	low confidence	1
Q04183	TRS120	ambiguous	vacuole	low confidence	0
P32602	SEC17	ambiguous	vacuole	low confidence	0
Q12129	NMD4	cytosol	vacuole	low confidence	1
Q03780	YDR239C	cytosol	vacuole	low confidence	0
P38330	YBR238C	ambiguous	vacuole	low confidence	0
P06100	CDC36	cytosol	vacuole	low confidence	1
P40309	KHA1	ambiguous	vacuole	low confidence	0
P32337	PSE1	cytosol	vacuole	low confidence	1
P46989	ATG27	ambiguous	vacuole	low confidence	1
P19812	UBR1	nucleus	vacuole	low confidence	1
P38985	SRP14	ambiguous	vacuole	low confidence	1
P34225	YEL1	cytosol	vacuole	low confidence	0
Q08227	INP54	ER	vacuole	low confidence	0
P53822;P0CX13;P0CX12	COS1;COS3;COS2	endosomes	vacuole	low confidence	0
P24482	DPB2	nucleus	vacuole	low confidence	1
P39935	TIF4631	cytosol	vacuole	low confidence	1
P25641	ATG15	vacuole	vacuole	low confidence	0
P43572	EPL1	nucleus	vacuole	best guess	1
Q06685	VIP1	cytosol	vacuole	best guess	1
P20095	PRP2	nucleus	vacuole	best guess	0
P38687	SRP68	ambiguous	vacuole	best guess	1
P32562	CDC5	cytosol	vacuole	best guess	0
P28004	PRP45	nucleus	vacuole	best guess	0
P53297	PBP1	cytosol	vacuole	best guess	1
P38339	RGD1	ambiguous	vacuole	best guess	1
P39960	BEM2	cytosol	vacuole	best guess	1
P38713	OSH3	ambiguous	vacuole	best guess	0
Q06010	STE23	ambiguous	vacuole	best guess	1
P38837	NSG1	NE	vacuole	best guess	0
P53852	CRS1	cytosol	vacuole	best guess	1
P38688	SRP72	ambiguous	vacuole	best guess	1
P21269	CCA1	cytosol	vacuole	best guess	1
Q05359	ERP1	ERGIC	vacuole	best guess	0
P54861	DNM1	ambiguous	vacuole	best guess	1
P23833	SCO1	mitochondria	vacuole	best guess	1
P35210	SPT23	ER	vacuole	best guess	1
P53168	DUO1	nucleus	vacuole	best guess	1
P47103	CPR7	cytosol	vacuole	best guess	1
Q07938	MEU1	cytosol	vacuole	best guess	1
P19735	PRP6	nucleus	vacuole	best guess	1
P35191	MDJ1	mitochondria	vacuole	best guess	1
Q03177	LAF1	ambiguous	vacuole	best guess	0
P53550	DCP2	cytosol	vacuole	best guess	1
Q99321	DDP1	cytosol	vacuole	best guess	1
P53296	ATF2	ambiguous	vacuole	best guess	1
P39732	GIP4	cytosol	vacuole	best guess	0
Q02883	FMP30	mitochondria	vacuole	best guess	0
P40089	LSM5	cytosol	vacuole	best guess	1
P25559	DCC1	nucleus	vacuole	best guess	1
Q01976	YSA1	cytosol	vacuole	best guess	1
P27895	CIN8	nucleus	vacuole	best guess	1

### Sheet: (D) SVMs vs reference database
Protein ID(s)	Gene name(s)	SVM prediction	Confidence	Reference database matched class	Cytosolic pool >30%? (1 = yes, 0= no)	Agreement? (1 = yes, 0 = no)	Agreement when considering cytosolic pool? (1 = yes, 0 = no)
P49090	ASN2	cytosol	very high confidence	cytosol	1	1	1								number	%
P18562	FUR1	cytosol	very high confidence	cytosol	1	1	1		Proteins with matching classes						2553	100
P53981	PYP1	cytosol	very high confidence	cytosol	1	1	1		Prediction agreement when cytosolic pool is not considered						1975	77
P38791	DYS1	cytosol	very high confidence	cytosol	1	1	1		Prediction agreement when cytosolic pool is considered						2261	89
P31373	CYS3	cytosol	very high confidence	cytosol	1	1	1
P00498	HIS1	cytosol	very high confidence	cytosol	1	1	1
P54115	ALD6	cytosol	very high confidence	cytosol	1	1	1
P06106	MET17	cytosol	very high confidence	cytosol	1	1	1
P36421	TYS1	cytosol	very high confidence	cytosol	1	1	1
P31116	HOM6	cytosol	very high confidence	cytosol	1	1	1
P38972	ADE6	cytosol	very high confidence	cytosol	1	1	1
P32582	CYS4	cytosol	very high confidence	cytosol	1	1	1
Q02046	MTD1	cytosol	very high confidence	cytosol	1	1	1
P07172	HIS5	cytosol	very high confidence	cytosol	1	1	1
P12709	PGI1	cytosol	very high confidence	cytosol	1	1	1
Q05016	Q05016	cytosol	very high confidence	cytosol	1	1	1
P00815	HIS4	cytosol	very high confidence	cytosol	1	1	1
P32449	ARO4	cytosol	very high confidence	cytosol	1	1	1
P41277	GPP1	cytosol	very high confidence	cytosol	1	1	1
P26637	CDC60	cytosol	very high confidence	cytosol	1	1	1
P13188	GLN4	cytosol	very high confidence	cytosol	1	1	1
P17423	THR1	cytosol	very high confidence	cytosol	1	1	1
P00958	MES1	cytosol	very high confidence	cytosol	1	1	1
P36136	SHB17	cytosol	very high confidence	cytosol	1	1	1
P38999	LYS9	cytosol	very high confidence	cytosol	1	1	1
P07285	TRP4	cytosol	very high confidence	cytosol	1	1	1
Q12189	RKI1	cytosol	very high confidence	cytosol	1	1	1
Q04894	ADH6	cytosol	very high confidence	cytosol	1	1	1
P46655	GUS1	cytosol	very high confidence	cytosol	1	1	1
P13663	HOM2	cytosol	very high confidence	cytosol	1	1	1
P15700	URA6	cytosol	very high confidence	cytosol	1	1	1
P00937	TRP3	cytosol	very high confidence	cytosol	1	1	1
P40459	PAN6	cytosol	very high confidence	cytosol	1	1	1
P22768	ARG1	cytosol	very high confidence	cytosol	1	1	1
P34760	TSA1	cytosol	very high confidence	cytosol	1	1	1
P47096	BNA1	cytosol	very high confidence	cytosol	1	1	1
P08524	ERG20	cytosol	very high confidence	cytosol	1	1	1
P16120	THR4	cytosol	very high confidence	cytosol	1	1	1
P00445	SOD1	cytosol	very high confidence	cytosol	1	1	1
P21264	ADE2	cytosol	very high confidence	cytosol	1	1	1
P39954	SAH1	cytosol	very high confidence	cytosol	1	1	1
P39976	DLD3	cytosol	very high confidence	cytosol	1	1	1
P29952	PMI40	cytosol	very high confidence	cytosol	1	1	1
P43569	CAF16	cytosol	very high confidence	cytosol	1	1	1
P07702	LYS2	cytosol	very high confidence	cytosol	1	1	1
P06101	CDC37	cytosol	very high confidence	cytosol	1	1	1
P38858	SOL3	cytosol	very high confidence	cytosol	1	1	1
P54885	PRO2	cytosol	very high confidence	cytosol	1	1	1
P15496	IDI1	cytosol	very high confidence	cytosol	1	1	1
P06169	PDC1	cytosol	very high confidence	cytosol	1	1	1
P00330	ADH1	cytosol	very high confidence	cytosol	1	1	1
Q06489	MRI1	cytosol	very high confidence	cytosol	1	1	1
P47044	P47044	cytosol	very high confidence	cytosol	1	1	1
P49089	ASN1	cytosol	very high confidence	cytosol	1	1	1
P07284	SES1	cytosol	very high confidence	cytosol	1	1	1
P07170	ADK1	cytosol	very high confidence	cytosol	1	1	1
P29509	TRR1	cytosol	very high confidence	cytosol	1	1	1
P32377	MVD1	cytosol	very high confidence	cytosol	1	1	1
P36152	DRE2	cytosol	very high confidence	cytosol	1	1	1
P04076	ARG4	cytosol	very high confidence	cytosol	1	1	1
P14540	FBA1	cytosol	very high confidence	cytosol	1	1	1
P03962	URA3	cytosol	very high confidence	cytosol	1	1	1
P49435	APT1	cytosol	very high confidence	cytosol	1	1	1
P03965	CPA2	cytosol	very high confidence	cytosol	1	1	1
P53090	ARO8	cytosol	very high confidence	cytosol	1	1	1
Q12074	SPE3	cytosol	very high confidence	cytosol	1	1	1
P41338	ERG10	cytosol	very high confidence	cytosol	1	1	1
P15624	FRS1	cytosol	very high confidence	cytosol	1	1	1
P25040	TSR4	cytosol	very high confidence	cytosol	1	1	1
P37303	GLY1	cytosol	very high confidence	cytosol	1	1	1
P42941	SER2	cytosol	very high confidence	cytosol	1	1	1
P46672	ARC1	cytosol	very high confidence	cytosol	1	1	1
P00942	TPI1	cytosol	very high confidence	cytosol	1	1	1
P04807	HXK2	cytosol	very high confidence	cytosol	1	1	1
P53691	CPR6	cytosol	very high confidence	cytosol	1	1	1
P33330	SER1	cytosol	very high confidence	cytosol	1	1	1
P05694	MET6	cytosol	very high confidence	cytosol	1	1	1
P16550	APA1	cytosol	very high confidence	cytosol	1	1	1
P38219	OLA1	cytosol	very high confidence	cytosol	1	1	1
P09436	ILS1	cytosol	very high confidence	cytosol	1	1	1
P38986	ASP1	cytosol	very high confidence	cytosol	1	1	1
P53111	ARI1	cytosol	very high confidence	cytosol	1	1	1
P33734	HIS7	cytosol	very high confidence	cytosol	1	1	1
P53738	TRM112	cytosol	very high confidence	cytosol	1	1	1
P00925	ENO2	cytosol	very high confidence	cytosol	1	1	1
P15180	KRS1	cytosol	very high confidence	cytosol	1	1	1
P38708	P38708	cytosol	very high confidence	cytosol	1	1	1
P54838	DAK1	cytosol	very high confidence	cytosol	1	1	1
P35691	TMA19	cytosol	very high confidence	cytosol	1	1	1
P00549	CDC19	cytosol	very high confidence	cytosol	1	1	1
P09938	RNR2	cytosol	very high confidence	cytosol	1	1	1
P07264	LEU1	cytosol	very high confidence	cytosol	1	1	1
P47143	ADO1	cytosol	very high confidence	cytosol	1	1	1
P53043	PPT1	cytosol	very high confidence	cytosol	1	1	1
P07244	ADE57	cytosol	very high confidence	cytosol	1	1	1
P04801	THS1	cytosol	very high confidence	cytosol	1	1	1
P15454	GUK1	cytosol	very high confidence	cytosol	1	1	1
P40510	SER33	cytosol	very high confidence	cytosol	1	1	1
P33401	PGM1	cytosol	very high confidence	cytosol	1	1	1
Q04869	Q04869	cytosol	very high confidence	cytosol	1	1	1
P00924	ENO1	cytosol	very high confidence	cytosol	1	1	1
P07258	CPA1	cytosol	very high confidence	cytosol	1	1	1
P07277	ERG12	cytosol	very high confidence	cytosol	1	1	1
P39714	BDH1	cytosol	very high confidence	cytosol	1	1	1
P53912	P53912	cytosol	very high confidence	cytosol	1	1	1
P53834	HCH1	cytosol	very high confidence	cytosol	1	1	1
P05150	ARG3	cytosol	very high confidence	cytosol	1	1	1
P32614	FRD1	cytosol	very high confidence	cytosol	1	1	1
P53900	GIM3	cytosol	very high confidence	cytosol	1	1	1
P05373	HEM2	cytosol	very high confidence	cytosol	1	1	1
P53909	AAH1	cytosol	very high confidence	cytosol	1	1	1
P80210	ADE12	cytosol	very high confidence	cytosol	1	1	1
P00950	GPM1	cytosol	very high confidence	cytosol	1	1	1
P00931	TRP5	cytosol	very high confidence	cytosol	1	1	1
P38197	P38197	cytosol	very high confidence	cytosol	1	1	1
P00359	TDH3	cytosol	very high confidence	cytosol	1	1	1
P19358	SAM2	cytosol	very high confidence	cytosol	1	1	1
P38625	GUA1	cytosol	very high confidence	cytosol	1	1	1
P39966	PTC2	cytosol	very high confidence	cytosol	1	1	1
P32178	ARO7	cytosol	very high confidence	cytosol	1	1	1
P32263	PRO3	cytosol	very high confidence	cytosol	1	1	1
P00899	TRP2	cytosol	very high confidence	cytosol	1	1	1
P07262	GDH1	cytosol	very high confidence	cytosol	1	1	1
P04802	DPS1	cytosol	very high confidence	cytosol	1	1	1
P15019	TAL1	cytosol	very high confidence	cytosol	1	1	1
P23254	TKL1	cytosol	very high confidence	cytosol	1	1	1
P11412	ZWF1	cytosol	very high confidence	cytosol	1	1	1
P38013	AHP1	cytosol	very high confidence	cytosol	1	1	1
P42842	EMW1	cytosol	very high confidence	cytosol	1	1	1
P40487	DPH1	cytosol	very high confidence	cytosol	1	1	1
Q05506	Q05506	cytosol	very high confidence	cytosol	1	1	1
Q04371	Q04371	cytosol	very high confidence	cytosol	1	1	1
P28789	HEM3	cytosol	very high confidence	cytosol	1	1	1
P11745	RNA1	cytosol	very high confidence	cytosol	1	1	1
Q12458	YPR1	cytosol	very high confidence	cytosol	1	1	1
P53303	ZPR1	cytosol	very high confidence	cytosol	1	1	1
P32288	GLN1	cytosol	very high confidence	cytosol	1	1	1
P32771	SFA1	cytosol	very high confidence	cytosol	1	1	1
P38707	DED81	cytosol	very high confidence	cytosol	1	1	1
P38009	ADE17	cytosol	very high confidence	cytosol	1	1	1
P32327	PYC2	cytosol	very high confidence	cytosol	1	1	1
P15108	HSC82	cytosol	very high confidence	cytosol	1	1	1
P24521	ERG8	cytosol	very high confidence	cytosol	1	1	1
Q06706	IKI3	cytosol	very high confidence	cytosol	1	1	1
P38795	QNS1	cytosol	very high confidence	cytosol	1	1	1
P38628	PCM1	cytosol	very high confidence	cytosol	1	1	1
Q04178	HPT1	cytosol	very high confidence	cytosol	1	1	1
P08566	ARO1	cytosol	very high confidence	cytosol	1	1	1
Q02908	ELP3	cytosol	very high confidence	cytosol	1	1	1
P53200	EFM5	cytosol	very high confidence	cytosol	1	1	1
Q03558	OYE2	cytosol	very high confidence	cytosol	1	1	1
P21182	SPE2	cytosol	very high confidence	cytosol	1	1	1
P33317	DUT1	cytosol	very high confidence	cytosol	1	1	1
Q04344	HNT1	cytosol	very high confidence	cytosol	1	1	1
P14832	CPR1	cytosol	very high confidence	cytosol	1	1	1
P10659	SAM1	cytosol	very high confidence	cytosol	1	1	1
P07274	PFY1	cytosol	very high confidence	cytosol	1	1	1
P32469	DPH5	cytosol	very high confidence	cytosol	1	1	1
P38115	ARA1	cytosol	very high confidence	cytosol	1	1	1
P15625	FRS2	cytosol	very high confidence	cytosol	1	1	1
P11154	PYC1	cytosol	very high confidence	cytosol	1	1	1
P40414	TPM2	cytosol	very high confidence	cytosol	1	1	1
P40413	CCT5	cytosol	very high confidence	cytosol	1	1	1
Q12109	WRS1	cytosol	very high confidence	cytosol	1	1	1
P00817	IPP1	cytosol	very high confidence	cytosol	1	1	1
P46683	YAR1	cytosol	very high confidence	cytosol	1	1	1
Q07551	Q07551	cytosol	very high confidence	cytosol	1	1	1
P41940	PSA1	cytosol	very high confidence	cytosol	1	1	1
P39076	CCT2	cytosol	very high confidence	cytosol	1	1	1
P09733	TUB1	cytosol	very high confidence	cytosol	1	1	1
P00812	CAR1	cytosol	very high confidence	cytosol	1	1	1
Q07648	DTD1	cytosol	very high confidence	cytosol	1	1	1
P02557	TUB2	cytosol	very high confidence	cytosol	1	1	1
P20051	URA4	cytosol	very high confidence	cytosol	1	1	1
P04161	ADE8	cytosol	very high confidence	cytosol	1	1	1
P28272	URA1	cytosol	very high confidence	cytosol	1	1	1
P00358	TDH2	cytosol	very high confidence	cytosol	1	1	1
Q08985	SAM4	cytosol	very high confidence	cytosol	1	1	1
P54113	ADE16	cytosol	very high confidence	cytosol	1	1	1
P02829	HSP82	cytosol	very high confidence	cytosol	1	1	1
P47120	LIA1	cytosol	very high confidence	cytosol	1	1	1
P46969	RPE1	cytosol	very high confidence	cytosol	1	1	1
P47119	HAM1	cytosol	very high confidence	cytosol	1	1	1
P53929	P53929	cytosol	very high confidence	cytosol	1	1	1
Q04493	GIM5	cytosol	very high confidence	cytosol	1	1	1
Q06252	Q06252	cytosol	very high confidence	cytosol	1	1	1
Q06146	Q06146	cytosol	very high confidence	cytosol	1	1	1
P32179	MET22	cytosol	very high confidence	cytosol	1	1	1
P28707	SBA1	cytosol	very high confidence	cytosol	1	1	1
P32461	DPH2	cytosol	very high confidence	cytosol	1	1	1
P39077	CCT3	cytosol	very high confidence	cytosol	1	1	1
P20081	FPR1	cytosol	very high confidence	cytosol	1	1	1
P28273	OXP1	cytosol	very high confidence	cytosol	1	1	1
P38732	EFM1	cytosol	very high confidence	cytosol	1	1	1
Q12496	Q12496	cytosol	very high confidence	cytosol	1	1	1
Q08225	Q08225	cytosol	very high confidence	cytosol	1	1	1
P53893	RIA1	cytosol	very high confidence	cytosol	1	1	1
Q05584	GLO2	cytosol	very high confidence	cytosol	1	1	1
P09734	TUB3	cytosol	very high confidence	cytosol	1	1	1
P50107	GLO1	cytosol	very high confidence	cytosol	1	1	1
P27616	ADE1	cytosol	very high confidence	cytosol	1	1	1
P19881	PHO13	cytosol	very high confidence	cytosol	1	1	1
P32347	HEM12	cytosol	very high confidence	cytosol	1	1	1
P38777	FSH1	cytosol	very high confidence	cytosol	1	1	1
Q99258	RIB3	cytosol	very high confidence	cytosol	1	1	1
Q12178	FCY1	cytosol	very high confidence	cytosol	1	1	1
P12754	GCD2	cytosol	very high confidence	cytosol	1	1	1
P42943	CCT7	cytosol	very high confidence	cytosol	1	1	1
P38715	GRE3	cytosol	very high confidence	cytosol	1	1	1
P32264	PRO1	cytosol	very high confidence	cytosol	1	1	1
P13298	URA5	cytosol	very high confidence	cytosol	1	1	1
P48445	BPL1	cytosol	very high confidence	cytosol	1	1	1
P47079	CCT8	cytosol	very high confidence	cytosol	1	1	1
P25373	GRX1	cytosol	very high confidence	cytosol	1	1	1
P39079	CCT6	cytosol	very high confidence	cytosol	1	1	1
P42935	ELP2	cytosol	very high confidence	cytosol	1	1	1
P37898	AAP1	cytosol	very high confidence	cytosol	1	1	1
P04046	ADE4	cytosol	very high confidence	cytosol	1	1	1
Q05905	HRI1	cytosol	very high confidence	cytosol	1	1	1
P53897	IGO1	cytosol	very high confidence	cytosol	1	1	1
P39078	CCT4	cytosol	very high confidence	cytosol	1	1	1
O43137	O43137	cytosol	very high confidence	cytosol	1	1	1
P14742	GFA1	cytosol	very high confidence	cytosol	1	1	1
P37291	SHM2	cytosol	very high confidence	cytosol	1	1	1
P38620	PRS2	cytosol	very high confidence	cytosol	1	1	1
P53152	MMS2	cytosol	very high confidence	cytosol	1	1	1
Q08977	CUB1	cytosol	very high confidence	cytosol	1	1	1
Q02875	SYH1	cytosol	very high confidence	cytosol	1	1	1
Q08972	NEW1	cytosol	very high confidence	cytosol	1	1	1
P17649	UGA1	cytosol	very high confidence	cytosol	1	1	1
P40506	CAB2	cytosol	very high confidence	cytosol	1	1	1
P14743	NMT1	cytosol	very high confidence	cytosol	1	1	1
Q03161	Q03161	cytosol	very high confidence	cytosol	1	1	1
Q12449	AHA1	cytosol	very high confidence	cytosol	1	1	1
P07259	URA2	cytosol	very high confidence	cytosol	1	1	1
P53615	NCE103	cytosol	very high confidence	cytosol	1	1	1
P38145	RIB5	cytosol	very high confidence	cytosol	1	1	1
P40054	SER3	cytosol	very high confidence	cytosol	1	1	1
Q12680	GLT1	cytosol	very high confidence	cytosol	1	1	1
P48362	HGH1	cytosol	very high confidence	cytosol	1	1	1
P0CT04	PBI2	cytosol	very high confidence	cytosol	1	1	1
Q06151	DCS1	cytosol	very high confidence	cytosol	1	1	1
P32608	RTG2	cytosol	very high confidence	cytosol	1	1	1
P11792	SCH9	cytosol	very high confidence	cytosol	1	1	1
Q03305	RMT2	cytosol	very high confidence	cytosol	1	1	1
P36047	SDS22	cytosol	very high confidence	cytosol	1	1	1
P31787	ACB1	cytosol	very high confidence	cytosol	1	1	1
Q12040	Q12040	cytosol	very high confidence	cytosol	1	1	1
P16521	YEF3	cytosol	very high confidence	cytosol	1	1	1
P37262	SOL2	cytosol	very high confidence	cytosol	1	1	1
P34730	BMH2	cytosol	very high confidence	cytosol	1	1	1
Q08971	Q08971	cytosol	very high confidence	cytosol	1	1	1
P35719	MRP8	cytosol	very high confidence	cytosol	1	1	1
P09032	GCD1	cytosol	very high confidence	cytosol	1	1	1
Q08924	RTT10	cytosol	very high confidence	cytosol	1	1	1
Q12017	PLP2	cytosol	very high confidence	cytosol	1	1	1
P10869	HOM3	cytosol	very high confidence	cytosol	1	1	1
Q02866	MUK1	Golgi	very high confidence	cytosol	0	0	0
P38787	PAN5	mitochondria	very high confidence	cytosol	1	0	1
P49954	NIT3	mitochondria	very high confidence	cytosol	1	0	1
Q01532	LAP3	mitochondria	very high confidence	cytosol	1	0	1
Q08645	MET7	mitochondria	very high confidence	cytosol	1	0	1
P48567	PUS4	mitochondria	very high confidence	cytosol	1	0	1
Q12676	FOL3	mitochondria	very high confidence	cytosol	1	0	1
P33893	PET112	mitochondria	very high confidence	cytosol	1	0	1
P32454	APE2	mitochondria	very high confidence	cytosol	1	0	1
P80428	ARP4	nucleus	very high confidence	cytosol	1	0	1
P38996	NAB3	nucleus	very high confidence	cytosol	1	0	1
Q04660	ERB1	nucleus	very high confidence	cytosol	1	0	1
P32607	RTG1	nucleus	very high confidence	cytosol	1	0	1
P28274	URA7	nucleus	very high confidence	cytosol	1	0	1
P34078	LTV1	nucleus	very high confidence	cytosol	1	0	1
P40078	NSA2	nucleus	very high confidence	cytosol	1	0	1
Q12125	GET4	nucleus	very high confidence	cytosol	1	0	1
P34162	SRB2	nucleus	very high confidence	cytosol	1	0	1
Q12272	TPT1	nucleus	very high confidence	cytosol	1	0	1
P32911	SUI1	nucleus	very high confidence	cytosol	1	0	1
P32497	NIP1	nucleus	very high confidence	cytosol	1	0	1
P48412	UPF3	nucleus	very high confidence	cytosol	1	0	1
Q05580	HEL2	nucleus	very high confidence	cytosol	1	0	1
P38691	KSP1	nucleus	very high confidence	cytosol	1	0	1
P38861	NMD3	nucleus	very high confidence	cytosol	1	0	1
Q05775	HCR1	nucleus	very high confidence	cytosol	1	0	1
P40160	RIO2	nucleus	very high confidence	cytosol	1	0	1
P14741	GCN3	nucleus	very high confidence	cytosol	1	0	1
P24276	SSD1	nucleus	very high confidence	cytosol	1	0	1
P07248	ADR1	nucleus	very high confidence	cytosol	0	0	0
P38747	OTU2	nucleus	very high confidence	cytosol	1	0	1
P40483	P40483	PM	very high confidence	cytosol	0	0	0
P17121	SAC7	PM	very high confidence	cytosol	0	0	0
P32873	BEM3	PM	very high confidence	cytosol	1	0	1
P37304	PAM1	PM	very high confidence	cytosol	1	0	1
Q12344	GYP5	PM	very high confidence	cytosol	1	0	1
P38623	RCK2	PM	very high confidence	cytosol	1	0	1
Q12515	PAR32	PM	very high confidence	cytosol	1	0	1
P32324	EFT1/EFT2	ribosome	very high confidence	cytosol	1	0	1
Q02642	EGD1	ribosome	very high confidence	cytosol	1	0	1
P32527	ZUO1	ribosome	very high confidence	cytosol	1	0	1
P38788	SSZ1	ribosome	very high confidence	cytosol	1	0	1
P40462	TMA108	ribosome	very high confidence	cytosol	1	0	1
P39730	FUN12	ribosome	very high confidence	cytosol	1	0	1
P38344	REI1	ribosome	very high confidence	cytosol	1	0	1
Q08689	NAT5	ribosome	very high confidence	cytosol	1	0	1
P32794	AFG2	ribosome	very high confidence	cytosol	1	0	1
Q08979	KEL3	ribosome	very high confidence	cytosol	1	0	1
P39015	STM1	ribosome	very high confidence	cytosol	1	0	1
P38879	EGD2	ribosome	very high confidence	cytosol	1	0	1
Q12291	BMT6	ribosome	very high confidence	cytosol	1	0	1
P33309	DOM34	ribosome	very high confidence	cytosol	1	0	1
Q07825	FRA1	vacuole	very high confidence	cytosol	1	0	1
P43638	MHP1	vacuole	very high confidence	cytosol	1	0	1
Q12033	RIM20	vacuole	very high confidence	cytosol	1	0	1
Q05948	Q05948	vacuole	very high confidence	cytosol	1	0	1
Q06839	Q06839	vacuole	very high confidence	cytosol	1	0	1
P33314	BUD2	vacuole	very high confidence	cytosol	0	0	0
P53829	CAF40	vacuole	very high confidence	cytosol	1	0	1
P02994	TEF1/TEF2	cytosol	high confidence	cytosol	1	1	1
Q08220	GSH2	cytosol	high confidence	cytosol	1	1	1
P32502	GCD7	cytosol	high confidence	cytosol	1	1	1
P52553	YKE2	cytosol	high confidence	cytosol	1	1	1
P35732	DEF1	cytosol	high confidence	cytosol	1	1	1
P40005	GIM4	cytosol	high confidence	cytosol	1	1	1
P32626	UTR4	cytosol	high confidence	cytosol	1	1	1
P11484	SSB1	cytosol	high confidence	cytosol	1	1	1
Q99189	MTR10	cytosol	high confidence	cytosol	1	1	1
P20604	SIT4	cytosol	high confidence	cytosol	1	1	1
P36010	YNK1	cytosol	high confidence	cytosol	1	1	1
P35207	SKI2	cytosol	high confidence	cytosol	1	1	1
P20485	CKI1	cytosol	high confidence	cytosol	1	1	1
P40545	HIS6	cytosol	high confidence	cytosol	1	1	1
P32528	DUR1,2	cytosol	high confidence	cytosol	1	1	1
P46988	PFD1	cytosol	high confidence	cytosol	1	1	1
P23301	HYP2	cytosol	high confidence	cytosol	1	1	1
P38063	PRS4	cytosol	high confidence	cytosol	1	1	1
P17883	SKI3	cytosol	high confidence	cytosol	1	1	1
P20049	TYR1	cytosol	high confidence	cytosol	1	1	1
Q03503	MAK3	cytosol	high confidence	cytosol	1	1	1
P36059	NNR2	cytosol	high confidence	cytosol	1	1	1
P36041	EAP1	cytosol	high confidence	cytosol	1	1	1
P38720	GND1	cytosol	high confidence	cytosol	1	1	1
P22803	TRX2	cytosol	high confidence	cytosol	1	1	1
P47122	NPA3	cytosol	high confidence	cytosol	1	1	1
P40347	LTP1	cytosol	high confidence	cytosol	1	1	1
Q03690	CLU1	cytosol	high confidence	cytosol	1	1	1
P34253	KTI12	cytosol	high confidence	cytosol	1	1	1
P43123	QRI1	cytosol	high confidence	cytosol	1	1	1
Q07505	Q07505	cytosol	high confidence	cytosol	1	1	1
Q05881	Q05881	cytosol	high confidence	cytosol	1	1	1
P16862	PFK2	cytosol	high confidence	cytosol	1	1	1
Q00955	ACC1	cytosol	high confidence	cytosol	1	1	1
P32356	NTH1	cytosol	high confidence	cytosol	1	1	1
Q12447	PAA1	cytosol	high confidence	cytosol	1	1	1
P39721	AIM2	cytosol	high confidence	cytosol	1	1	1
P31539	HSP104	cytosol	high confidence	cytosol	1	1	1
P22217	TRX1	cytosol	high confidence	cytosol	1	1	1
P50861	RIB4	cytosol	high confidence	cytosol	1	1	1
P07260	CDC33	cytosol	high confidence	cytosol	1	1	1
P04806	HXK1	cytosol	high confidence	cytosol	1	1	1
P42942	P42942	cytosol	high confidence	cytosol	1	1	1
Q08732	HRK1	cytosol	high confidence	cytosol	1	1	1
P39979	HPA3	cytosol	high confidence	cytosol	1	1	1
P29547	CAM1	cytosol	high confidence	cytosol	1	1	1
Q05778	PBA1	cytosol	high confidence	cytosol	1	1	1
P33313	CNS1	cytosol	high confidence	cytosol	1	1	1
P38427	TSL1	cytosol	high confidence	cytosol	1	1	1
Q02793	SKI8	cytosol	high confidence	cytosol	1	1	1
P16861	PFK1	cytosol	high confidence	cytosol	1	1	1
P15731	UBC4	cytosol	high confidence	cytosol	1	1	1
P32864	MRS6	cytosol	high confidence	cytosol	1	1	1
P38698	PPX1	cytosol	high confidence	cytosol	1	1	1
P36008	TEF4	cytosol	high confidence	cytosol	1	1	1
Q03497	STE20	cytosol	high confidence	cytosol	1	1	1
P19097	FAS2	cytosol	high confidence	cytosol	1	1	1
Q04773	Q04773	cytosol	high confidence	cytosol	1	1	1
P52892	ALT2	cytosol	high confidence	cytosol	1	1	1
P47116	PTK2	cytosol	high confidence	cytosol	1	1	1
Q12265	PRS5	cytosol	high confidence	cytosol	1	1	1
P40150	SSB2	cytosol	high confidence	cytosol	1	1	1
P53010	PAN2	cytosol	high confidence	cytosol	1	1	1
P15705	STI1	cytosol	high confidence	cytosol	1	1	1
P40481	HPM1	cytosol	high confidence	cytosol	1	1	1
P32471	EFB1	cytosol	high confidence	cytosol	1	1	1
P17709	GLK1	cytosol	high confidence	cytosol	1	1	1
P11972	SST2	cytosol	high confidence	cytosol	1	1	1
P48606	RBL2	cytosol	high confidence	cytosol	1	1	1
Q00764	TPS1	cytosol	high confidence	cytosol	1	1	1
P38874	IKI1	cytosol	high confidence	cytosol	1	1	1
P40029	MXR1	cytosol	high confidence	cytosol	1	1	1
P40069	KAP123	cytosol	high confidence	cytosol	1	1	1
P07149	FAS1	cytosol	high confidence	cytosol	1	1	1
Q05788	PNP1	cytosol	high confidence	cytosol	1	1	1
P12962	CAF20	cytosol	high confidence	cytosol	1	1	1
P38230	ZTA1	cytosol	high confidence	cytosol	1	1	1
Q12463	TRM11	cytosol	high confidence	cytosol	1	1	1
P38426	TPS3	cytosol	high confidence	cytosol	1	1	1
Q06436	MAG2	cytosol	high confidence	cytosol	1	1	1
P12904	SNF4	cytosol	high confidence	cytosol	1	1	1
P10081	TIF1/TIF2	cytosol	high confidence	cytosol	1	1	1
P32895	PRS1	cytosol	high confidence	cytosol	1	1	1
P38149	DUG2	cytosol	high confidence	cytosol	1	1	1
P29311	BMH1	cytosol	high confidence	cytosol	1	1	1
P40202	CCS1	cytosol	high confidence	cytosol	1	1	1
P12612	TCP1	cytosol	high confidence	cytosol	1	1	1
P09880	TRL1	cytosol	high confidence	cytosol	1	1	1
Q03219	Q03219	cytosol	high confidence	cytosol	1	1	1
P36069	PMU1	cytosol	high confidence	cytosol	1	1	1
P41818	GLC8	cytosol	high confidence	cytosol	1	1	1
P40469	MET18	cytosol	high confidence	cytosol	1	1	1
Q12118	SGT2	cytosol	high confidence	cytosol	1	1	1
Q00362	CDC55	cytosol	high confidence	cytosol	1	1	1
P23542	AAT2	cytosol	high confidence	cytosol	1	1	1
Q04418	RBA50	cytosol	high confidence	cytosol	1	1	1
Q06523	Q06523	cytosol	high confidence	cytosol	1	1	1
Q99288	DET1	cytosol	high confidence	cytosol	1	1	1
P32589	SSE1	cytosol	high confidence	cytosol	1	1	1
Q03778	FMN1	ER	high confidence	cytosol	0	0	0
P53258	MDR1	Golgi	high confidence	cytosol	1	0	1
Q12134	HUA2	Golgi	high confidence	cytosol	0	0	0
P53094	MDS3	Golgi	high confidence	cytosol	1	0	1
P54787	VPS9	Golgi	high confidence	cytosol	1	0	1
P47050	RTT101	Golgi	high confidence	cytosol	1	0	1
Q02979	GDE1	Golgi	high confidence	cytosol	1	0	1
P53215	THG1	Golgi	high confidence	cytosol	0	0	0
P53137	CUE3	Golgi	high confidence	cytosol	1	0	1
