## Supplementary material for "Dynamic Organellar Mapping in yeast reveals extensive protein localization changes during ER stress": Table S1 (part 2 of 2)

### Sheet: (D) SVMs vs reference database (continued)
Protein ID(s)	Gene name(s)	SVM prediction	Confidence	Reference database matched class	Cytosolic pool >30%? (1 = yes, 0= no)	Agreement? (1 = yes, 0 = no)	Agreement when considering cytosolic pool? (1 = yes, 0 = no)
P43616	DUG1	mitochondria	high confidence	cytosol	1	0	1
P32909	SMY2	nucleus	high confidence	cytosol	1	0	1
Q12179	Q12179	nucleus	high confidence	cytosol	1	0	1
Q12285	MDY2	nucleus	high confidence	cytosol	1	0	1
P25654	P25654	nucleus	high confidence	cytosol	1	0	1
P38331	P38331	nucleus	high confidence	cytosol	1	0	1
Q07381	TSR1	nucleus	high confidence	cytosol	1	0	1
P40157	VID27	nucleus	high confidence	cytosol	1	0	1
P32501	GCD6	nucleus	high confidence	cytosol	1	0	1
Q12244	Q12244	nucleus	high confidence	cytosol	0	0	0
Q12034	SLF1	nucleus	high confidence	cytosol	1	0	1
P38820	UBA4	nucleus	high confidence	cytosol	1	0	1
Q12453	CEX1	nucleus	high confidence	cytosol	1	0	1
P36102	PAN3	nucleus	high confidence	cytosol	1	0	1
P21965	MCK1	nucleus	high confidence	cytosol	1	0	1
P40206	JLP2	nucleus	high confidence	cytosol	0	0	0
Q07527	TRM3	nucleus	high confidence	cytosol	1	0	1
Q06178	NMA1	nucleus	high confidence	cytosol	1	0	1
Q08273	HRT1	nucleus	high confidence	cytosol	1	0	1
Q12000	TMA46	nucleus	high confidence	cytosol	1	0	1
Q03758	BUL2	nucleus	high confidence	cytosol	1	0	1
P43573	BUD27	nucleus	high confidence	cytosol	1	0	1
P15274	AMD1	nucleus	high confidence	cytosol	1	0	1
P31688	TPS2	nucleus	high confidence	cytosol	1	0	1
Q04067	TIF35	nucleus	high confidence	cytosol	1	0	1
Q01477	UBP3	nucleus	high confidence	cytosol	0	0	0
P33892	GCN1	nucleus	high confidence	cytosol	1	0	1
P22147	XRN1	nucleus	high confidence	cytosol	1	0	1
P53923	NCS2	nucleus	high confidence	cytosol	1	0	1
Q04781	RKR1	nucleus	high confidence	cytosol	1	0	1
P18961	YPK2	PM	high confidence	cytosol	1	0	1
P53155	P53155	PM	high confidence	cytosol	1	0	1
Q06407	RGA2	PM	high confidence	cytosol	1	0	1
P23292	YCK2	PM	high confidence	cytosol	0	0	0
Q12221	PUF2	PM	high confidence	cytosol	0	0	0
Q07622	ACK1	PM	high confidence	cytosol	1	0	1
P38271	OPY1	PM	high confidence	cytosol	0	0	0
P53238	PEF1	PM	high confidence	cytosol	0	0	0
P30619	SEC1	PM	high confidence	cytosol	0	0	0
Q03102	Q03102	ribosome	high confidence	cytosol	1	0	1
P38798	NMD2	ribosome	high confidence	cytosol	1	0	1
P53145	LSG1	ribosome	high confidence	cytosol	1	0	1
Q01662	MAP1	ribosome	high confidence	cytosol	1	0	1
Q3E772	LSO2	ribosome	high confidence	cytosol	1	0	1
P12945	NAT1	ribosome	high confidence	cytosol	1	0	1
P38174	MAP2	ribosome	high confidence	cytosol	1	0	1
P06103	PRT1	ribosome	high confidence	cytosol	1	0	1
P38281	APD1	vacuole	high confidence	cytosol	1	0	1
P13185	KIN1	vacuole	high confidence	cytosol	0	0	0
Q06321	ATG26	vacuole	high confidence	cytosol	0	0	0
P38274	HSL7	vacuole	high confidence	cytosol	1	0	1
Q03002	FRK1	vacuole	high confidence	cytosol	1	0	1
Q06504	NAT3	vacuole	high confidence	cytosol	1	0	1
Q12387	MDM20	vacuole	high confidence	cytosol	1	0	1
Q99222	AFI1	vacuole	high confidence	cytosol	0	0	0
P47031	IML2	vacuole	high confidence	cytosol	0	0	0
Q04925	Q04925	vacuole	high confidence	cytosol	0	0	0
Q12514	NOT5	vacuole	high confidence	cytosol	1	0	1
P43633	ALK1	vacuole	high confidence	cytosol	1	0	1
P10592	SSA2	cytosol	medium confidence	cytosol	1	1	1
P00560	PGK1	cytosol	medium confidence	cytosol	1	1	1
P48361	ASK10	Golgi	medium confidence	cytosol	0	0	0
P50094	IMD4	Golgi	medium confidence	cytosol	1	0	1
P32525	ECM25	Golgi	medium confidence	cytosol	1	0	1
P36119	RQT4	Golgi	medium confidence	cytosol	1	0	1
P39945	AST2	Golgi	medium confidence	cytosol	0	0	0
P50095	IMD3	Golgi	medium confidence	cytosol	1	0	1
P21373	UTR1	Golgi	medium confidence	cytosol	1	0	1
Q07533	CYK3	Golgi	medium confidence	cytosol	1	0	1
Q03233	ADD37	Golgi	medium confidence	cytosol	1	0	1
Q07799	LMO1	Golgi	medium confidence	cytosol	0	0	0
Q08748	Q08748	Golgi	medium confidence	cytosol	0	0	0
P38697	IMD2	Golgi	medium confidence	cytosol	1	0	1
Q02805	ROD1	Golgi	medium confidence	cytosol	1	0	1
P53327	SLH1	Golgi	medium confidence	cytosol	0	0	0
P25454	RAD51	Golgi	medium confidence	cytosol	1	0	1
P36117	ALY1	Golgi	medium confidence	cytosol	1	0	1
Q06108	RGC1	Golgi	medium confidence	cytosol	0	0	0
Q03262	PRM15	Golgi	medium confidence	cytosol	1	0	1
P25375	PRD1	mitochondria	medium confidence	cytosol	1	0	1
Q02647	DYN2	NE	medium confidence	cytosol	1	0	1
P53316	P53316	nucleus	medium confidence	cytosol	0	0	0
P53295	RBG2	nucleus	medium confidence	cytosol	1	0	1
P25567	SRO9	nucleus	medium confidence	cytosol	1	0	1
P34167	TIF3	nucleus	medium confidence	cytosol	1	0	1
P53935	NST1	nucleus	medium confidence	cytosol	1	0	1
P25366	OCA4	nucleus	medium confidence	cytosol	1	0	1
Q07834	Q07834	nucleus	medium confidence	cytosol	0	0	0
P53100	P53100	nucleus	medium confidence	cytosol	1	0	1
P38759	VPS29	nucleus	medium confidence	cytosol	1	0	1
P50896	PSP1	nucleus	medium confidence	cytosol	1	0	1
P38249	RPG1	nucleus	medium confidence	cytosol	1	0	1
P31384	CCR4	nucleus	medium confidence	cytosol	1	0	1
P40516	EFM4	nucleus	medium confidence	cytosol	1	0	1
P04147	PAB1	nucleus	medium confidence	cytosol	1	0	1
P38814	SBE22	nucleus	medium confidence	cytosol	1	0	1
P25367	RNQ1	nucleus	medium confidence	cytosol	1	0	1
P08018	PBS2	nucleus	medium confidence	cytosol	1	0	1
P05453	SUP35	nucleus	medium confidence	cytosol	1	0	1
P07347	ARD1	nucleus	medium confidence	cytosol	1	0	1
P43535	GCN20	nucleus	medium confidence	cytosol	1	0	1
Q07362	PBP4	PM	medium confidence	cytosol	1	0	1
P12688	YPK1	PM	medium confidence	cytosol	1	0	1
Q12434	RDI1	PM	medium confidence	cytosol	1	0	1
P40463	VHS2	PM	medium confidence	cytosol	1	0	1
P18851	STE4	PM	medium confidence	cytosol	1	0	1
P25349	YCP4	PM	medium confidence	cytosol	0	0	0
P08678	CYR1	PM	medium confidence	cytosol	1	0	1
P50109	PSP2	PM	medium confidence	cytosol	1	0	1
P40070	LSM4	PM	medium confidence	cytosol	1	0	1
P39083	RGA1	PM	medium confidence	cytosol	0	0	0
P38913	FAD1	PM	medium confidence	cytosol	1	0	1
P13186	KIN2	PM	medium confidence	cytosol	0	0	0
P36076	CAB3	PM	medium confidence	cytosol	1	0	1
Q99260	YPT6	PM	medium confidence	cytosol	0	0	0
P11353	HEM13	PM	medium confidence	cytosol	1	0	1
P32917	STE5	PM	medium confidence	cytosol	1	0	1
P38903	RTS1	PM	medium confidence	cytosol	1	0	1
P32485	HOG1	PM	medium confidence	cytosol	1	0	1
P40328	YTA6	PM	medium confidence	cytosol	1	0	1
P43603	LSB3	PM	medium confidence	cytosol	1	0	1
Q08831	VTS1	PM	medium confidence	cytosol	1	0	1
P40210	SIP5	PM	medium confidence	cytosol	1	0	1
P40217	TIF34	ribosome	medium confidence	cytosol	1	0	1
Q04311	VMS1	ribosome	medium confidence	cytosol	1	0	1
Q05468	RQC1	ribosome	medium confidence	cytosol	1	0	1
P38070	YPK3	ribosome	medium confidence	cytosol	1	0	1
P41812	POP1	ribosome	medium confidence	cytosol	1	0	1
P32939	YPT7	vacuole	medium confidence	cytosol	0	0	0
P32328	DBF20	vacuole	medium confidence	cytosol	1	0	1
Q03718	NSE5	vacuole	medium confidence	cytosol	0	0	0
P54860	UFD2	vacuole	medium confidence	cytosol	1	0	1
P06773	DCD1	vacuole	medium confidence	cytosol	0	0	0
P51601	FOL2	vacuole	medium confidence	cytosol	1	0	1
P38146	YPT10	vacuole	medium confidence	cytosol	1	0	1
P22204	DBF2	vacuole	medium confidence	cytosol	1	0	1
P40893	REE1	vacuole	medium confidence	cytosol	1	0	1
P24583	PKC1	vacuole	medium confidence	cytosol	1	0	1
Q03656	SKY1	vacuole	medium confidence	cytosol	1	0	1
P43590	P43590	vacuole	medium confidence	cytosol	1	0	1
P53971	FAP1	vacuole	medium confidence	cytosol	1	0	1
P38167	ECM21	vacuole	medium confidence	cytosol	0	0	0
P32642	GRX4	vacuole	medium confidence	cytosol	1	0	1
P18963	IRA1	vacuole	medium confidence	cytosol	0	0	0
P52286	SKP1	cytosol	low confidence	cytosol	1	1	1
P54730	UBX4	cytosol	low confidence	cytosol	1	1	1
P41911	GPD2	cytosol	low confidence	cytosol	1	1	1
P38689	PRS3	cytosol	low confidence	cytosol	1	1	1
P12385	SUP45	cytosol	low confidence	cytosol	1	1	1
P39104	PIK1	cytosol	low confidence	cytosol	1	1	1
P20459	SUI2	cytosol	low confidence	cytosol	1	1	1
P25296	CNB1	cytosol	low confidence	cytosol	1	1	1
P38758	TDA3	cytosol	low confidence	cytosol	1	1	1
Q08446	SGT1	cytosol	low confidence	cytosol	1	1	1
P53172	SDS23	cytosol	low confidence	cytosol	1	1	1
P40059	DOT6	cytosol	low confidence	cytosol	1	1	1
P25293	NAP1	cytosol	low confidence	cytosol	1	1	1
Q03835	GRX3	cytosol	low confidence	cytosol	1	1	1
P38768	PIH1	cytosol	low confidence	cytosol	1	1	1
Q04511	UFO1	cytosol	low confidence	cytosol	1	1	1
P48524	BUL1	cytosol	low confidence	cytosol	1	1	1
Q07655	WHI4	cytosol	low confidence	cytosol	1	1	1
P40580	IRC24	cytosol	low confidence	cytosol	1	1	1
Q3E764	TMA7	cytosol	low confidence	cytosol	1	1	1
P32481	GCD11	cytosol	low confidence	cytosol	1	1	1
P53332	CAB4	cytosol	low confidence	cytosol	1	1	1
P23202	URE2	cytosol	low confidence	cytosol	1	1	1
Q9P305	IGO2	cytosol	low confidence	cytosol	1	1	1
P47089	TMA22	cytosol	low confidence	cytosol	1	1	1
P36114	P36114	cytosol	low confidence	cytosol	1	1	1
P53899	CUZ1	cytosol	low confidence	cytosol	1	1	1
P08679	CIT2	cytosol	low confidence	cytosol	1	1	1
P14747	CMP2	cytosol	low confidence	cytosol	1	1	1
P38870	P38870	Golgi	low confidence	cytosol	1	0	1
P39958	GDI1	Golgi	low confidence	cytosol	1	0	1
P38254	PBY1	Golgi	low confidence	cytosol	1	0	1
P51534	SHE4	Golgi	low confidence	cytosol	1	0	1
Q08886	GPB1	Golgi	low confidence	cytosol	1	0	1
P51862	ROM2	Golgi	low confidence	cytosol	0	0	0
P32861	UGP1	Golgi	low confidence	cytosol	1	0	1
P35197	GCS1	Golgi	low confidence	cytosol	1	0	1
Q06704	IMH1	Golgi	low confidence	cytosol	1	0	1
Q02648	TRM44	LD	low confidence	cytosol	1	0	1
Q10740	LAP2	mitochondria	low confidence	cytosol	1	0	1
P32579	SUA5	mitochondria	low confidence	cytosol	1	0	1
Q08412	CUE5	nucleus	low confidence	cytosol	1	0	1
P38431	TIF5	nucleus	low confidence	cytosol	1	0	1
P22202	SSA4	nucleus	low confidence	cytosol	1	0	1
P32588	PUB1	nucleus	low confidence	cytosol	1	0	1
Q05672	RBS1	nucleus	low confidence	cytosol	1	0	1
Q02256	YVH1	nucleus	low confidence	cytosol	1	0	1
P39729	RBG1	nucleus	low confidence	cytosol	1	0	1
P53741	BRE5	nucleus	low confidence	cytosol	1	0	1
P06102	NOT3	nucleus	low confidence	cytosol	1	0	1
P32769	HBS1	nucleus	low confidence	cytosol	1	0	1
P38151	PBP2	nucleus	low confidence	cytosol	0	0	0
P47047	MTR4	nucleus	low confidence	cytosol	1	0	1
P25655	CDC39	nucleus	low confidence	cytosol	1	0	1
P38260	FES1	nucleus	low confidence	cytosol	1	0	1
Q08444	NOB1	nucleus	low confidence	cytosol	1	0	1
Q12532	RQC2	nucleus	low confidence	cytosol	1	0	1
P36068	SHE2	nucleus	low confidence	cytosol	1	0	1
Q04603	DPB4	nucleus	low confidence	cytosol	1	0	1
Q04839	GFD1	nucleus	low confidence	cytosol	1	0	1
Q03768	GIR2	nucleus	low confidence	cytosol	1	0	1
Q12306	SMT3	nucleus	low confidence	cytosol	1	0	1
Q07953	SDO1	nucleus	low confidence	cytosol	1	0	1
P45978	SCD6	nucleus	low confidence	cytosol	1	0	1
P48562	CLA4	nucleus	low confidence	cytosol	1	0	1
P10080	SBP1	nucleus	low confidence	cytosol	1	0	1
P53739	FPK1	nucleus	low confidence	cytosol	1	0	1
P34909	MOT2	nucleus	low confidence	cytosol	1	0	1
P32770	NRP1	nucleus	low confidence	cytosol	1	0	1
P25044	PTP1	nucleus	low confidence	cytosol	1	0	1
P38066	RIB1	peroxisomes	low confidence	cytosol	1	0	1
P07866	LTE1	PM	low confidence	cytosol	0	0	0
Q03466	EBS1	PM	low confidence	cytosol	0	0	0
P39940	RSP5	PM	low confidence	cytosol	1	0	1
Q00816	REG1	PM	low confidence	cytosol	1	0	1
P38080	AKL1	PM	low confidence	cytosol	1	0	1
P25344	STE50	PM	low confidence	cytosol	1	0	1
P50089	P50089	PM	low confidence	cytosol	1	0	1
P36024	SIS2	PM	low confidence	cytosol	1	0	1
P36018	YPT52	PM	low confidence	cytosol	1	0	1
Q06406	LSM6	PM	low confidence	cytosol	1	0	1
P38089	PTC4	PM	low confidence	cytosol	0	0	0
P47029	ALY2	PM	low confidence	cytosol	1	0	1
P36037	DOA1	PM	low confidence	cytosol	1	0	1
P39008	POP2	PM	low confidence	cytosol	1	0	1
Q07418	PEX19	PM	low confidence	cytosol	1	0	1
P43582	WWM1	PM	low confidence	cytosol	1	0	1
P07270	PHO4	PM	low confidence	cytosol	0	0	0
P39936	TIF4632	PM	low confidence	cytosol	1	0	1
P53863	JJJ1	PM	low confidence	cytosol	1	0	1
P32464	HYM1	PM	low confidence	cytosol	0	0	0
P50086	NAS6	PM	low confidence	cytosol	1	0	1
Q12263	GIN4	proteasome	low confidence	cytosol	1	0	1
Q03195	RLI1	ribosome	low confidence	cytosol	1	0	1
P53235	P53235	ribosome	low confidence	cytosol	1	0	1
Q03264	NGL2	ribosome	low confidence	cytosol	1	0	1
P09064	SUI3	ribosome	low confidence	cytosol	1	0	1
Q06709	REH1	ribosome	low confidence	cytosol	1	0	1
P38890	SET5	ribosome	low confidence	cytosol	1	0	1
Q04600	TMA64	ribosome	low confidence	cytosol	1	0	1
Q02959	HOS3	vacuole	low confidence	cytosol	0	0	0
P25694	CDC48	vacuole	low confidence	cytosol	1	0	1
P54858	DOS2	vacuole	low confidence	cytosol	1	0	1
P34239	LST4	vacuole	low confidence	cytosol	0	0	0
P53844	PDR17	vacuole	low confidence	cytosol	0	0	0
P53272	P53272	vacuole	low confidence	cytosol	1	0	1
P24280	SEC14	vacuole	low confidence	cytosol	1	0	1
P40850	MKT1	vacuole	low confidence	cytosol	1	0	1
Q12129	NMD4	vacuole	low confidence	cytosol	1	0	1
Q03780	Q03780	vacuole	low confidence	cytosol	0	0	0
P06100	CDC36	vacuole	low confidence	cytosol	1	0	1
P32337	PSE1	vacuole	low confidence	cytosol	1	0	1
P34225	YEL1	vacuole	low confidence	cytosol	0	0	0
P39935	TIF4631	vacuole	low confidence	cytosol	1	0	1
P40561	SGN1	cytosol	best guess	cytosol	0	1	1
P38998	LYS1	cytosol	best guess	cytosol	1	1	1
Q03016	GIP3	cytosol	best guess	cytosol	1	1	1
P34761	WHI3	cytosol	best guess	cytosol	1	1	1
P06787	CMD1	cytosol	best guess	cytosol	1	1	1
P89886	TMA20	cytosol	best guess	cytosol	1	1	1
P22133	MDH2	cytosol	best guess	cytosol	1	1	1
P47008	SFH5	ER	best guess	cytosol	1	0	1
P40851	AXL1	ER	best guess	cytosol	0	0	0
Q08909	Q08909	ER	best guess	cytosol	0	0	0
Q06522	Q06522	ER	best guess	cytosol	0	0	0
P39998	EDC3	ER	best guess	cytosol	0	0	0
P47017	LSM1	ER	best guess	cytosol	1	0	1
P40468	TAO3	Golgi	best guess	cytosol	0	0	0
P21339	MSB1	Golgi	best guess	cytosol	0	0	0
P23595	PPH22	Golgi	best guess	cytosol	1	0	1
Q04430	CAB1	Golgi	best guess	cytosol	1	0	1
P38321	P38321	Golgi	best guess	cytosol	0	0	0
Q12517	DCP1	LD	best guess	cytosol	1	0	1
Q12329	HSP42	mitochondria	best guess	cytosol	0	0	0
P38912	TIF11	nucleus	best guess	cytosol	1	0	1
P30771	NAM7	nucleus	best guess	cytosol	1	0	1
P53849	GIS2	nucleus	best guess	cytosol	1	0	1
Q08925	MRN1	nucleus	best guess	cytosol	1	0	1
P32644	ECM32	nucleus	best guess	cytosol	0	0	0
Q12753	HAA1	nucleus	best guess	cytosol	1	0	1
P25339	PUF4	nucleus	best guess	cytosol	1	0	1
P40449	P40449	nucleus	best guess	cytosol	1	0	1
P38828	LSM12	nucleus	best guess	cytosol	1	0	1
P39517	DHH1	nucleus	best guess	cytosol	1	0	1
Q04772	IRC21	nucleus	best guess	cytosol	1	0	1
Q08601	MCA1	nucleus	best guess	cytosol	1	0	1
P39016	MPT5	nucleus	best guess	cytosol	0	0	0
P36103	P36103	nucleus	best guess	cytosol	1	0	1
P57743	LSM3	PM	best guess	cytosol	1	0	1
P38823	DMA1	PM	best guess	cytosol	1	0	1
Q01476	UBP2	PM	best guess	cytosol	1	0	1
P25644	PAT1	PM	best guess	cytosol	1	0	1
Q04409	EMI2	PM	best guess	cytosol	1	0	1
Q08229	NBA1	PM	best guess	cytosol	1	0	1
P40453	UBP7	PM	best guess	cytosol	0	0	0
P38203	LSM2	PM	best guess	cytosol	1	0	1
P38199	HEK2	PM	best guess	cytosol	0	0	0
Q12502	LDB19	PM	best guess	cytosol	1	0	1
Q03496	TRM732	PM	best guess	cytosol	1	0	1
P35688	LRG1	PM	best guess	cytosol	1	0	1
P48510	DSK2	proteasome	best guess	cytosol	1	0	1
Q02197	MAK10	ribosome	best guess	cytosol	1	0	1
P34243	HCS1	ribosome	best guess	cytosol	1	0	1
Q06685	VIP1	vacuole	best guess	cytosol	1	0	1
P32562	CDC5	vacuole	best guess	cytosol	0	0	0
P53297	PBP1	vacuole	best guess	cytosol	1	0	1
P39960	BEM2	vacuole	best guess	cytosol	1	0	1
P53852	P53852	vacuole	best guess	cytosol	1	0	1
P21269	CCA1	vacuole	best guess	cytosol	1	0	1
P47103	CPR7	vacuole	best guess	cytosol	1	0	1
Q07938	MEU1	vacuole	best guess	cytosol	1	0	1
P53550	DCP2	vacuole	best guess	cytosol	1	0	1
Q99321	DDP1	vacuole	best guess	cytosol	1	0	1
P39732	GIP4	vacuole	best guess	cytosol	0	0	0
P40089	LSM5	vacuole	best guess	cytosol	1	0	1
Q01976	YSA1	vacuole	best guess	cytosol	1	0	1
P53878	P53878	ER	very high confidence	ER	0	1	1
P40533	TED1	ER	very high confidence	ER	0	1	1
Q02795	SWP1	ER	very high confidence	ER	0	1	1
P38878	LNP1	ER	very high confidence	ER	1	1	1
P47133	EMC2	ER	very high confidence	ER	0	1	1
P53178	ALG13	ER	very high confidence	ER	0	1	1
P46956	PHO86	ER	very high confidence	ER	0	1	1
Q05567	DPL1	ER	very high confidence	ER	0	1	1
P33767	WBP1	ER	very high confidence	ER	0	1	1
Q04697	GSF2	ER	very high confidence	ER	0	1	1
P47013	LCB3	ER	very high confidence	ER	1	1	1
P36051	MCD4	ER	very high confidence	ER	0	1	1
Q12746	PGA3	ER	very high confidence	ER	0	1	1
P53954	ALG11	ER	very high confidence	ER	0	1	1
P38819	ERP5	ER	very high confidence	ER	0	1	1
Q99220	YOS9	ER	very high confidence	ER	0	1	1
P40319	ELO3	ER	very high confidence	ER	0	1	1
Q03103	ERO1	ER	very high confidence	ER	0	1	1
P32476	ERG1	ER	very high confidence	ER	0	1	1
Q99316	MPD2	ER	very high confidence	ER	0	1	1
P53253	NNF2	ER	very high confidence	ER	0	1	1
P53120	P53120	ER	very high confidence	ER	0	1	1
P39986	SPF1	ER	very high confidence	ER	0	1	1
P54781	ERG5	ER	very high confidence	ER	0	1	1
P38626	CBR1	ER	very high confidence	ER	0	1	1
P38286	IFA38	ER	very high confidence	ER	0	1	1
Q04080	GPI17	ER	very high confidence	ER	0	1	1
P46965	SPC1	ER	very high confidence	ER	0	1	1
P41543	OST1	ER	very high confidence	ER	0	1	1
P48439	OST3	ER	very high confidence	ER	0	1	1
Q05787	HRD3	ER	very high confidence	ER	0	1	1
P53073	EMC4	ER	very high confidence	ER	0	1	1
Q12403	ERP3	ER	very high confidence	ER	0	1	1
P31382	PMT2	ER	very high confidence	ER	0	1	1
P36148	GPT2	ER	very high confidence	ER	0	1	1
P16603	NCP1	ER	very high confidence	ER	0	1	1
P32784	SCT1	ER	very high confidence	ER	0	1	1
P27825	CNE1	ER	very high confidence	ER	0	1	1
P10614	ERG11	ER	very high confidence	ER	0	1	1
P38138	ROT2	ER	very high confidence	ER	0	1	1
Q12404	MPD1	ER	very high confidence	ER	0	1	1
P41834	UFE1	ER	very high confidence	ER	0	1	1
P39007	STT3	ER	very high confidence	ER	0	1	1
Q04924	GTB1	ER	very high confidence	ER	0	1	1
Q03529	SCS7	ER	very high confidence	ER	0	1	1
P47154	STE24	ER	very high confidence	ER	0	1	1
P40056	GET2	ER	very high confidence	ER	0	1	1
P11655	SEC12	ER	very high confidence	ER	0	1	1
P32906	MNS1	ER	very high confidence	ER	0	1	1
P32341	VPH2	ER	very high confidence	ER	0	1	1
P40318	SSM4	ER	very high confidence	ER	0	1	1
P36057	SRP102	ER	very high confidence	ER	0	1	1
P33296	UBC6	ER	very high confidence	ER	0	1	1
Q12382	DGK1	ER	very high confidence	ER	0	1	1
Q07830	GPI13	ER	very high confidence	ER	0	1	1
P17967	PDI1	ER	very high confidence	ER	0	1	1
P36039	EMC3	ER	very high confidence	ER	0	1	1
Q04228	UBX2	ER	very high confidence	ER	0	1	1
P25580	PBN1	ER	very high confidence	ER	0	1	1
Q12025	EMC10	ER	very high confidence	ER	0	1	1
P40075	SCS2	ER	very high confidence	ER	0	1	1
P53629	ARE2	ER	very high confidence	ER	0	1	1
P38775	P38775	ER	very high confidence	ER	0	1	1
P53045	ERG25	ER	very high confidence	ER	0	1	1
P52870	SBH1	ER	very high confidence	ER	0	1	1
P38875	GPI16	ER	very high confidence	ER	0	1	1
P53847	DSL1	ER	very high confidence	ER	0	1	1
P32916	SRP101	ER	very high confidence	ER	0	1	1
Q02201	OSH6	ER	very high confidence	ER	0	1	1
Q03362	Q03362	ER	very high confidence	ER	0	1	1
P33775	PMT1	ER	very high confidence	ER	0	1	1
P40970	LCB2	ER	very high confidence	ER	0	1	1
P33754	SEC66	ER	very high confidence	ER	0	1	1
Q08199	SIL1	ER	very high confidence	ER	0	1	1
P40030	ERG28	ER	very high confidence	ER	0	1	1
P38694	MSC7	ER	very high confidence	ER	0	1	1
Q06107	Q06107	ER	very high confidence	ER	0	1	1
P35176	CPR5	ER	very high confidence	ER	0	1	1
P49018	GPI8	ER	very high confidence	ER	0	1	1
P39742	SEC72	ER	very high confidence	ER	0	1	1
P21825	SEC62	ER	very high confidence	ER	0	1	1
P32474	EUG1	ER	very high confidence	ER	0	1	1
P22023	KRE5	ER	very high confidence	ER	0	1	1
P33333	SLC1	ER	very high confidence	ER	0	1	1
Q03723	OST6	ER	very high confidence	ER	0	1	1
P16661	ALG1	ER	very high confidence	ER	0	1	1
P40548	SNL1	ER	very high confidence	ER	0	1	1
P52871	SBH2	ER	very high confidence	ER	0	1	1
P38264	PHO88	ER	very high confidence	ER	0	1	1
P40350	ALG5	ER	very high confidence	ER	0	1	1
P43613	ERJ5	ER	very high confidence	ER	0	1	1
P40207	ERG29	ER	very high confidence	ER	1	1	1
Q12155	Q12155	ER	very high confidence	ER	1	1	1
P53199	ERG26	ER	very high confidence	ER	0	1	1
P21147	OLE1	ER	very high confidence	ER	0	1	1
P25045	LCB1	ER	very high confidence	ER	0	1	1
Q06508	LOA1	ER	very high confidence	ER	0	1	1
P29704	ERG9	ER	very high confidence	ER	0	1	1
Q12133	SPC3	ER	very high confidence	ER	0	1	1
P40499	ICE2	ER	very high confidence	ER	0	1	1
Q08548	ALE1	ER	very high confidence	ER	0	1	1
P36016	LHS1	ER	very high confidence	ER	0	1	1
P50076	DIE2	ER	very high confidence	ER	0	1	1
P16474	KAR2	ER	very high confidence	ER	0	1	1
P35723	YET1	ER	very high confidence	ER	0	1	1
P42934	PMT6	ER	very high confidence	ER	0	1	1
P40358	JEM1	ER	very high confidence	ER	0	1	1
P28496	LAC1	ER	very high confidence	ER	0	1	1
P53192	GET1	ER	very high confidence	ER	0	1	1
P38353	SSH1	ER	very high confidence	ER	0	1	1
P53723	P53723	ER	very high confidence	ER	0	1	1
P47190	PMT3	ER	very high confidence	ER	0	1	1
P53224	ORM1	ER	very high confidence	ER	0	1	1
P43592	FAR7	ER	very high confidence	ER	0	1	1
P40564	DJP1	ER	very high confidence	ER	1	1	1
P25628	ARE1	ER	very high confidence	ER	0	1	1
P25574	EMC1	ER	very high confidence	ER	0	1	1
P38256	P38256	ER	very high confidence	ER	0	1	1
P38703	LAG1	ER	very high confidence	ER	0	1	1
P43636	ALG2	ER	very high confidence	ER	0	1	1
Q04201	CUE4	ER	very high confidence	ER	0	1	1
P38179	ALG3	ER	very high confidence	ER	0	1	1
Q06169	PEX30	ER	very high confidence	ER	0	1	1
P48353	HLJ1	ER	very high confidence	ER	0	1	1
Q04969	SPC2	ER	very high confidence	ER	0	1	1
P32915	SEC61	ER	very high confidence	ER	0	1	1
Q03714	USA1	ER	very high confidence	ER	0	1	1
Q12160	Q12160	ER	very high confidence	ER	0	1	1
P53903	PGA2	ER	very high confidence	ER	0	1	1
P28791	SEC20	ER	very high confidence	ER	0	1	1
P53730	ALG12	ER	very high confidence	ER	0	1	1
P40540	EMC5	ER	very high confidence	ER	0	1	1
P06197	PIS1	ER	very high confidence	ER	0	1	1
P53868	ALG9	ER	very high confidence	ER	0	1	1
Q05040	FAR8	ER	very high confidence	ER	0	1	1
P38428	CUE1	ER	very high confidence	ER	0	1	1
P25358	ELO2	ER	very high confidence	ER	0	1	1
Q12205	MNL2	Golgi	very high confidence	ER	0	0	0
P40557	EPS1	Golgi	very high confidence	ER	0	0	0
P40986	CDC1	Golgi	very high confidence	ER	0	0	0
Q08967	FLC1	PM	very high confidence	ER	0	0	0
P43571	BST1	PM	very high confidence	ER	0	0	0
P32462	ERG24	ER	high confidence	ER	0	1	1
P32618	P32618	ER	high confidence	ER	0	1	1
Q02159	UBC7	ER	high confidence	ER	0	1	1
P32353	ERG3	ER	high confidence	ER	0	1	1
Q99190	TSC13	ER	high confidence	ER	0	1	1
P46971	PMT4	ER	high confidence	ER	0	1	1
P25618	CWH43	ER	high confidence	ER	0	1	1
P53938	EOS1	ER	high confidence	ER	0	1	1
P25303	SCJ1	ER	high confidence	ER	0	1	1
Q8TGU7	Q8TGU7	ER	high confidence	ER	0	1	1
P08456	CHO1	ER	high confidence	ER	0	1	1
Q02774	SHR3	ER	high confidence	ER	0	1	1
P38888	MNL1	ER	high confidence	ER	0	1	1
Q07451	YET3	ER	high confidence	ER	0	1	1
P39012	GAA1	ER	high confidence	ER	0	1	1
P14020	DPM1	ER	high confidence	ER	0	1	1
Q12745	SEC39	ER	high confidence	ER	0	1	1
P14906	SEC63	ER	high confidence	ER	0	1	1
P25365	SED4	ER	high confidence	ER	0	1	1
Q99287	SEY1	ER	high confidence	ER	0	1	1
P33891	TIP20	ER	high confidence	ER	0	1	1
Q04958	NTE1	ER	high confidence	ER	0	1	1
P15367	SEC11	ER	high confidence	ER	0	1	1
P35179	SSS1	ER	high confidence	ER	0	1	1
P12683	HMG1	ER	high confidence	ER	0	1	1
Q03880	PKR1	ER	high confidence	ER	0	1	1
Q06644	PMT7	ER	high confidence	ER	0	1	1
P38992	SUR2	ER	high confidence	ER	0	1	1
P38770	BRL1	ER	high confidence	ER	0	1	1
P40367	LAS21	ER	high confidence	ER	0	1	1
P40345	LRO1	ER	high confidence	ER	0	1	1
Q08109	HRD1	ER	high confidence	ER	0	1	1
P05375	OPI3	ER	high confidence	ER	0	1	1
P35196	RER2	ER	high confidence	ER	0	1	1
P53146	USE1	ER	high confidence	ER	0	1	1
P38784	VMA22	ER	high confidence	ER	1	1	1
P38250	IST2	ER	high confidence	ER	0	1	1
P53008	CWH41	ER	high confidence	ER	0	1	1
P40312	CYB5	ER	high confidence	ER	0	1	1
Q08960	TYW1	ER	high confidence	ER	0	1	1
P53154	GUP1	ER	high confidence	ER	0	1	1
Q12091	DAP1	ER	high confidence	ER	1	1	1
P38813	BIG1	ER	high confidence	ER	0	1	1
P05374	CHO2	ER	high confidence	ER	0	1	1
P25340	ERG4	ER	high confidence	ER	0	1	1
Q12402	YOP1	ER	high confidence	ER	0	1	1
Q12466	TCB1	ER	high confidence	ER	0	1	1
Q12450	ERP4	ER	high confidence	ER	0	1	1
Q07541	EXP1	ER	high confidence	ER	0	1	1
Q04947	RTN1	ER	high confidence	ER	0	1	1
Q03640	TCB3	ER	high confidence	ER	0	1	1
Q12063	NUS1	ER	high confidence	ER	0	1	1
P48231	TCB2	ER	high confidence	ER	1	1	1
Q03104	MSC1	ER	high confidence	ER	0	1	1
P53109	AIM14	Golgi	high confidence	ER	0	0	0
Q12284	ERV2	Golgi	high confidence	ER	0	0	0
P38934	BFR1	nucleus	high confidence	ER	1	0	0
P53262	VOA1	PM	high confidence	ER	0	0	0
P53932	P53932	PM	high confidence	ER	0	0	0
P32339	HMX1	vacuole	high confidence	ER	0	0	0
Q03579	LIP1	vacuole	high confidence	ER	0	0	0
P38349	UBX7	vacuole	high confidence	ER	1	0	0
P32368	SAC1	ER	medium confidence	ER	0	1	1
P38221	CDS1	ER	medium confidence	ER	1	1	1
P23797	GPI12	vacuole	medium confidence	ER	0	0	0
P53898	NSG2	ER	low confidence	ER	1	1	1
Q12232	SLP1	ER	low confidence	ER	0	1	1
P40578	MGA2	ER	low confidence	ER	0	1	1
Q12743	DFM1	ER	low confidence	ER	0	1	1
P41800	MMM1	mitochondria	low confidence	ER	0	0	0
P25385	BOS1	nucleus	low confidence	ER	0	0	0
P25037	UBP1	PM	low confidence	ER	1	0	0
P38206	RFT1	PM	low confidence	ER	0	0	0
P35206	CSG2	vacuole	low confidence	ER	1	0	0
P12684	HMG2	vacuole	low confidence	ER	1	0	0
P32361	IRE1	vacuole	low confidence	ER	1	0	0
Q08227	INP54	vacuole	low confidence	ER	0	0	0
P28625	YIM1	cytosol	best guess	ER	0	0	0
Q03941	CAB5	Golgi	best guess	ER	0	0	0
Q03455	MSC2	LD	best guess	ER	0	0	0
P53735	ZRG17	nucleus	best guess	ER	0	0	0
P35210	SPT23	vacuole	best guess	ER	1	0	0
Q06147	LCB5	ER	very high confidence	Golgi	0	0	0
P53108	YIP5	Golgi	very high confidence	Golgi	0	1	1
P09620	KEX1	Golgi	very high confidence	Golgi	0	1	1
P36107	AUR1	Golgi	very high confidence	Golgi	0	1	1
P32621	GDA1	Golgi	very high confidence	Golgi	0	1	1
P40009	YND1	Golgi	very high confidence	Golgi	1	1	1
Q08144	TLG2	Golgi	very high confidence	Golgi	0	1	1
Q12270	RBD2	Golgi	very high confidence	Golgi	0	1	1
P39010	AKR1	Golgi	very high confidence	Golgi	0	1	1
P53093	YIP4	Golgi	very high confidence	Golgi	0	1	1
P38962	TVP23	Golgi	very high confidence	Golgi	0	1	1
P38068	GRX7	Golgi	very high confidence	Golgi	0	1	1
P38131	KTR4	Golgi	very high confidence	Golgi	0	1	1
P27809	KRE2	Golgi	very high confidence	Golgi	0	1	1
Q12096	GNT1	Golgi	very high confidence	Golgi	0	1	1
P27810	KTR1	Golgi	very high confidence	Golgi	0	1	1
P53079	COG1	Golgi	very high confidence	Golgi	1	1	1
P39106	MNN1	Golgi	very high confidence	Golgi	0	1	1
P38130	KTR3	Golgi	very high confidence	Golgi	0	1	1
P32629	ANP1	Golgi	very high confidence	Golgi	0	1	1
Q03769	ENT5	nucleus	very high confidence	Golgi	1	0	0
Q12234	RUD3	ribosome	very high confidence	Golgi	1	0	0
P35844	KES1	vacuole	very high confidence	Golgi	1	0	0
P22137	CHC1	cytosol	high confidence	Golgi	1	0	0
Q12114	CHS5	cytosol	high confidence	Golgi	1	0	0
P17891	CLC1	cytosol	high confidence	Golgi	1	0	0
Q08951	APL5	cytosol	high confidence	Golgi	1	0	0
Q06096	COG4	Golgi	high confidence	Golgi	1	1	1
P53959	COG6	Golgi	high confidence	Golgi	1	1	1
P31755	OCH1	Golgi	high confidence	Golgi	0	1	1
P38069	MNN2	Golgi	high confidence	Golgi	0	1	1
P40094	COG3	Golgi	high confidence	Golgi	1	1	1
P40549	MNT3	Golgi	high confidence	Golgi	0	1	1
P39524	DRS2	Golgi	high confidence	Golgi	0	1	1
P47124	HOC1	Golgi	high confidence	Golgi	0	1	1
Q04632	COG8	Golgi	high confidence	Golgi	1	1	1
Q03660	TRS130	Golgi	high confidence	Golgi	0	1	1
Q03687	ANY1	Golgi	high confidence	Golgi	0	1	1
P38301	GDT1	Golgi	high confidence	Golgi	0	1	1
P38736	GOS1	Golgi	high confidence	Golgi	0	1	1
P34237	COY1	Golgi	high confidence	Golgi	0	1	1
P46985	MNN11	Golgi	high confidence	Golgi	0	1	1
P25361	P25361	Golgi	high confidence	Golgi	0	1	1
P33894	STE13	Golgi	high confidence	Golgi	0	1	1
P46982	MNN5	Golgi	high confidence	Golgi	0	1	1
Q04767	TVP18	Golgi	high confidence	Golgi	0	1	1
P50108	MNN10	Golgi	high confidence	Golgi	0	1	1
Q12191	BUG1	Golgi	high confidence	Golgi	1	1	1
P39931	SSP120	Golgi	high confidence	Golgi	0	1	1
P53271	COG2	Golgi	high confidence	Golgi	1	1	1
P13134	KEX2	Golgi	high confidence	Golgi	0	1	1
P13586	PMR1	Golgi	high confidence	Golgi	0	1	1
P53951	COG5	Golgi	high confidence	Golgi	1	1	1
P53195	COG7	Golgi	high confidence	Golgi	1	1	1
P32893	TRS65	Golgi	high confidence	Golgi	0	1	1
Q12674	DNF3	Golgi	high confidence	Golgi	0	1	1
Q06385	VPS74	Golgi	high confidence	Golgi	1	1	1
P38166	SFT2	Golgi	high confidence	Golgi	1	1	1
P40395	RIC1	Golgi	high confidence	Golgi	1	1	1
P53059	MNT2	Golgi	high confidence	Golgi	0	1	1
P40504	KTR7	Golgi	high confidence	Golgi	0	1	1
Q04410	GRH1	Golgi	high confidence	Golgi	1	1	1
P39993	GEA2	Golgi	high confidence	Golgi	1	1	1
P38682	GLO3	nucleus	high confidence	Golgi	1	0	0
P46682	APL6	nucleus	high confidence	Golgi	1	0	0
P23642	VAN1	Golgi	medium confidence	Golgi	1	1	1
P26725	YUR1	Golgi	medium confidence	Golgi	0	1	1
P25386	USO1	Golgi	medium confidence	Golgi	1	1	1
P38116	ARL1	Golgi	medium confidence	Golgi	1	1	1
P39107	MNN9	Golgi	medium confidence	Golgi	0	1	1
Q05029	BCH1	Golgi	medium confidence	Golgi	1	1	1
P16664	RGP1	Golgi	medium confidence	Golgi	1	1	1
P11076	ARF1	Golgi	medium confidence	Golgi	1	1	1
Q00776	APM1	Golgi	medium confidence	Golgi	1	1	1
P38153	APM3	Golgi	medium confidence	Golgi	1	1	1
P36081	PSG1	Golgi	medium confidence	Golgi	0	1	1
Q01590	SED5	Golgi	medium confidence	Golgi	1	1	1
P38817	GGA2	cytosol	low confidence	Golgi	1	0	0
P36139	PET10	LD	medium confidence	LD	0	1	1
P38604	ERG7	LD	low confidence	LD	0	1	1
P40308	TGL3	LD	low confidence	LD	0	1	1
P34163	TGL1	LD	low confidence	LD	0	1	1
P36165	TGL4	LD	low confidence	LD	0	1	1
Q07804	YEH1	LD	low confidence	LD	0	1	1
Q12043	TGL5	LD	low confidence	LD	0	1	1
P38139	LDH1	LD	low confidence	LD	0	1	1
P25087	ERG6	LD	low confidence	LD	0	1	1
Q04408	Q04408	cytosol	very high confidence	mitochondria	0	0	0
Q12511	PTC5	mitochondria	very high confidence	mitochondria	0	1	1
P38169	BNA4	mitochondria	very high confidence	mitochondria	0	1	1
P36060	MCR1	mitochondria	very high confidence	mitochondria	1	1	1
O74700	TIM9	mitochondria	very high confidence	mitochondria	0	1	1
P16451	PDX1	mitochondria	very high confidence	mitochondria	0	1	1
P02992	TUF1	mitochondria	very high confidence	mitochondria	0	1	1
Q02773	RPM2	mitochondria	very high confidence	mitochondria	0	1	1
P54783	ALO1	mitochondria	very high confidence	mitochondria	0	1	1
P27882	ERV1	mitochondria	very high confidence	mitochondria	0	1	1
P04840	POR1	mitochondria	very high confidence	mitochondria	0	1	1
P40215	NDE1	mitochondria	very high confidence	mitochondria	1	1	1
P38825	TOM71	mitochondria	very high confidence	mitochondria	0	1	1
P87108	TIM10	mitochondria	very high confidence	mitochondria	0	1	1
P32266	MGM1	mitochondria	very high confidence	mitochondria	0	1	1
Q01802	AAT1	mitochondria	very high confidence	mitochondria	0	1	1
P32317	AFG1	mitochondria	very high confidence	mitochondria	0	1	1
P38071	ETR1	mitochondria	very high confidence	mitochondria	0	1	1
P33311	MDL2	mitochondria	very high confidence	mitochondria	0	1	1
P32843	YME2	mitochondria	very high confidence	mitochondria	0	1	1
P32340	NDI1	mitochondria	very high confidence	mitochondria	0	1	1
P49334	TOM22	mitochondria	very high confidence	mitochondria	0	1	1
Q02776	TIM50	mitochondria	very high confidence	mitochondria	0	1	1
P32191	GUT2	mitochondria	very high confidence	mitochondria	0	1	1
P38988	GGC1	mitochondria	very high confidence	mitochondria	0	1	1
P53206	MCY1	mitochondria	very high confidence	mitochondria	0	1	1
P53220	TIM21	mitochondria	very high confidence	mitochondria	0	1	1
P43617	P43617	mitochondria	very high confidence	mitochondria	0	1	1
P14693	SAM35	mitochondria	very high confidence	mitochondria	0	1	1
P54964	REX2	mitochondria	very high confidence	mitochondria	1	1	1
P23641	MIR1	mitochondria	very high confidence	mitochondria	0	1	1
P18239	PET9	mitochondria	very high confidence	mitochondria	0	1	1
P35180	TOM20	mitochondria	very high confidence	mitochondria	0	1	1
P25573	MGR1	mitochondria	very high confidence	mitochondria	0	1	1
P08466	NUC1	mitochondria	very high confidence	mitochondria	0	1	1
Q05779	COQ9	mitochondria	very high confidence	mitochondria	0	1	1
P36523	MRPL15	mitochondria	very high confidence	mitochondria	0	1	1
P53166	MRH4	mitochondria	very high confidence	mitochondria	0	1	1
P32335	MSS51	mitochondria	very high confidence	mitochondria	0	1	1
P32897	TIM23	mitochondria	very high confidence	mitochondria	0	1	1
P53292	MRPS35	mitochondria	very high confidence	mitochondria	0	1	1
P50945	MIC27	mitochondria	very high confidence	mitochondria	0	1	1
Q02204	MRPL13	mitochondria	very high confidence	mitochondria	0	1	1
Q06630	MHR1	mitochondria	very high confidence	mitochondria	0	1	1
P12687	MRP7	mitochondria	very high confidence	mitochondria	0	1	1
P53598	LSC1	mitochondria	very high confidence	mitochondria	0	1	1
Q12375	ORT1	mitochondria	very high confidence	mitochondria	0	1	1
Q03246	MRPS17	mitochondria	very high confidence	mitochondria	0	1	1
P04037	COX4	mitochondria	very high confidence	mitochondria	0	1	1
P40098	FMP10	mitochondria	very high confidence	mitochondria	0	1	1
P43594	MIC19	mitochondria	very high confidence	mitochondria	0	1	1
P40086	COX15	mitochondria	very high confidence	mitochondria	0	1	1
P21801	SDH2	mitochondria	very high confidence	mitochondria	0	1	1
P33416	HSP78	mitochondria	very high confidence	mitochondria	0	1	1
P27697	COQ8	mitochondria	very high confidence	mitochondria	0	1	1
P19882	HSP60	mitochondria	very high confidence	mitochondria	0	1	1
Q99297	ODC2	mitochondria	very high confidence	mitochondria	0	1	1
P0CS90	SSC1	mitochondria	very high confidence	mitochondria	0	1	1
P36101	TCD2	mitochondria	very high confidence	mitochondria	0	1	1
P36517	MRPL4	mitochondria	very high confidence	mitochondria	0	1	1
P49367	LYS4	mitochondria	very high confidence	mitochondria	0	1	1
P47084	MRX12	mitochondria	very high confidence	mitochondria	0	1	1
P81449	TIM11	mitochondria	very high confidence	mitochondria	0	1	1
P32795	YME1	mitochondria	very high confidence	mitochondria	0	1	1
P38345	SDH8	mitochondria	very high confidence	mitochondria	0	1	1
P32898	CYM1	mitochondria	very high confidence	mitochondria	0	1	1
Q03799	MRPS8	mitochondria	very high confidence	mitochondria	0	1	1
P32316	ACH1	mitochondria	very high confidence	mitochondria	0	1	1
P50110	SAM37	mitochondria	very high confidence	mitochondria	0	1	1
P38325	OM14	mitochondria	very high confidence	mitochondria	0	1	1
P21771	MRPS28	mitochondria	very high confidence	mitochondria	0	1	1
P10507	MAS1	mitochondria	very high confidence	mitochondria	0	1	1
P20967	KGD1	mitochondria	very high confidence	mitochondria	0	1	1
Q04472	MGR3	mitochondria	very high confidence	mitochondria	0	1	1
Q12298	Q12298	mitochondria	very high confidence	mitochondria	0	1	1
Q08822	CIR2	mitochondria	very high confidence	mitochondria	0	1	1
Q06143	DIC1	mitochondria	very high confidence	mitochondria	0	1	1
Q03327	UGO1	mitochondria	very high confidence	mitochondria	0	1	1
P32445	RIM1	mitochondria	very high confidence	mitochondria	0	1	1
P38122	ECM31	mitochondria	very high confidence	mitochondria	0	1	1
P28817	EHD3	mitochondria	very high confidence	mitochondria	0	1	1
P40051	ICP55	mitochondria	very high confidence	mitochondria	0	1	1
P42847	MRPS18	mitochondria	very high confidence	mitochondria	0	1	1
P32860	NFU1	mitochondria	very high confidence	mitochondria	0	1	1
Q12056	ISU2	mitochondria	very high confidence	mitochondria	0	1	1
P38523	MGE1	mitochondria	very high confidence	mitochondria	0	1	1
P09440	MIS1	mitochondria	very high confidence	mitochondria	0	1	1
Q04935	COX20	mitochondria	very high confidence	mitochondria	0	1	1
P18409	MDM10	mitochondria	very high confidence	mitochondria	0	1	1
P00830	ATP2	mitochondria	very high confidence	mitochondria	0	1	1
P32611	RML2	mitochondria	very high confidence	mitochondria	0	1	1
P42949	PAM16	mitochondria	very high confidence	mitochondria	0	1	1
P53299	TIM13	mitochondria	very high confidence	mitochondria	1	1	1
P39722	GEM1	mitochondria	very high confidence	mitochondria	0	1	1
P40012	HEM14	mitochondria	very high confidence	mitochondria	0	1	1
P07143	CYT1	mitochondria	very high confidence	mitochondria	0	1	1
P12695	LAT1	mitochondria	very high confidence	mitochondria	0	1	1
P40495	LYS12	mitochondria	very high confidence	mitochondria	0	1	1
P25270	MRM1	mitochondria	very high confidence	mitochondria	0	1	1
P10849	MTF2	mitochondria	very high confidence	mitochondria	0	1	1
P07236	MST1	mitochondria	very high confidence	mitochondria	0	1	1
Q06668	OMS1	mitochondria	very high confidence	mitochondria	0	1	1
P53266	SHY1	mitochondria	very high confidence	mitochondria	0	1	1
P21954	IDP1	mitochondria	very high confidence	mitochondria	0	1	1
P19955	YMR31	mitochondria	very high confidence	mitochondria	0	1	1
P37292	SHM1	mitochondria	very high confidence	mitochondria	0	1	1
P07213	TOM70	mitochondria	very high confidence	mitochondria	0	1	1
Q02772	PET191	mitochondria	very high confidence	mitochondria	0	1	1
P16387	PDA1	mitochondria	very high confidence	mitochondria	0	1	1
P42900	SLS1	mitochondria	very high confidence	mitochondria	0	1	1
P08425	MSF1	mitochondria	very high confidence	mitochondria	0	1	1
P36520	MRPL10	mitochondria	very high confidence	mitochondria	0	1	1
P03874	CBP2	mitochondria	very high confidence	mitochondria	0	1	1
P35996	MRPL38	mitochondria	very high confidence	mitochondria	0	1	1
P23369	MRPL25	mitochondria	very high confidence	mitochondria	0	1	1
Q12374	NCA2	mitochondria	very high confidence	mitochondria	0	1	1
P36013	MAE1	mitochondria	very high confidence	mitochondria	0	1	1
P53969	SAM50	mitochondria	very high confidence	mitochondria	0	1	1
Q08179	MDM38	mitochondria	very high confidence	mitochondria	0	1	1
Q12480	AIM45	mitochondria	very high confidence	mitochondria	0	1	1
P28834	IDH1	mitochondria	very high confidence	mitochondria	0	1	1
P00427	COX6	mitochondria	very high confidence	mitochondria	0	1	1
P40185	MMF1	mitochondria	very high confidence	mitochondria	0	1	1
P32451	BIO2	mitochondria	very high confidence	mitochondria	0	1	1
Q06892	POS5	mitochondria	very high confidence	mitochondria	0	1	1
P05626	ATP4	mitochondria	very high confidence	mitochondria	0	1	1
P37299	QCR10	mitochondria	very high confidence	mitochondria	0	1	1
P25605	ILV6	mitochondria	very high confidence	mitochondria	0	1	1
P53312	LSC2	mitochondria	very high confidence	mitochondria	0	1	1
P39952	OXA1	mitochondria	very high confidence	mitochondria	0	1	1
P07266	MRS1	mitochondria	very high confidence	mitochondria	0	1	1
P47025	MDV1	mitochondria	very high confidence	mitochondria	0	1	1
P32904	MRPL6	mitochondria	very high confidence	mitochondria	0	1	1
P23180	AIM17	mitochondria	very high confidence	mitochondria	0	1	1
P40050	MRX1	mitochondria	very high confidence	mitochondria	0	1	1
P17558	PET123	mitochondria	very high confidence	mitochondria	0	1	1
P25642	IMG2	mitochondria	very high confidence	mitochondria	0	1	1
P32331	YMC1	mitochondria	very high confidence	mitochondria	0	1	1
P39953	YEA6	mitochondria	very high confidence	mitochondria	0	1	1
Q08742	RDL2	mitochondria	very high confidence	mitochondria	0	1	1
Q12349	ATP14	mitochondria	very high confidence	mitochondria	0	1	1
P42940	CIR1	mitochondria	very high confidence	mitochondria	0	1	1
P53721	RCF2	mitochondria	very high confidence	mitochondria	0	1	1
P22135	ATP12	mitochondria	very high confidence	mitochondria	0	1	1
P39006	PSD1	mitochondria	very high confidence	mitochondria	0	1	1
P38064	MRPL16	mitochondria	very high confidence	mitochondria	0	1	1
P40491	FMC1	mitochondria	very high confidence	mitochondria	0	1	1
P18900	COQ1	mitochondria	very high confidence	mitochondria	1	1	1
P53219	IMO32	mitochondria	very high confidence	mitochondria	0	1	1
P38127	RIM2	mitochondria	very high confidence	mitochondria	0	1	1
P48360	ARH1	mitochondria	very high confidence	mitochondria	0	1	1
Q01519	COX12	mitochondria	very high confidence	mitochondria	0	1	1
P19414	ACO1	mitochondria	very high confidence	mitochondria	0	1	1
P36526	MRPL27	mitochondria	very high confidence	mitochondria	0	1	1
P27680	COQ3	mitochondria	very high confidence	mitochondria	0	1	1
P32387	MRP20	mitochondria	very high confidence	mitochondria	0	1	1
P14908	MTF1	mitochondria	very high confidence	mitochondria	0	1	1
P00431	CCP1	mitochondria	very high confidence	mitochondria	1	1	1
Q03028	ODC1	mitochondria	very high confidence	mitochondria	0	1	1
P36056	RSM22	mitochondria	very high confidence	mitochondria	0	1	1
Q05892	COQ11	mitochondria	very high confidence	mitochondria	0	1	1
P38910	HSP10	mitochondria	very high confidence	mitochondria	0	1	1
P38175	MRP21	mitochondria	very high confidence	mitochondria	0	1	1
P53724	MRPL50	mitochondria	very high confidence	mitochondria	0	1	1
P53163	MNP1	mitochondria	very high confidence	mitochondria	0	1	1
P50087	MIC26	mitochondria	very high confidence	mitochondria	0	1	1
Q03218	MMT1	mitochondria	very high confidence	mitochondria	0	1	1
P06168	ILV5	mitochondria	very high confidence	mitochondria	0	1	1
P53193	JAC1	mitochondria	very high confidence	mitochondria	0	1	1
P32388	MRP49	mitochondria	very high confidence	mitochondria	0	1	1
Q00873	CYT2	mitochondria	very high confidence	mitochondria	0	1	1
P39925	AFG3	mitochondria	very high confidence	mitochondria	0	1	1
P37293	NAT2	mitochondria	very high confidence	mitochondria	0	1	1
P36046	MIA40	mitochondria	very high confidence	mitochondria	0	1	1
P08417	FUM1	mitochondria	very high confidence	mitochondria	1	1	1
P11914	MAS2	mitochondria	very high confidence	mitochondria	0	1	1
P22354	MRPL20	mitochondria	very high confidence	mitochondria	0	1	1
Q12032	AIM41	mitochondria	very high confidence	mitochondria	0	1	1
P00890	CIT1	mitochondria	very high confidence	mitochondria	0	1	1
P49095	GCV2	mitochondria	very high confidence	mitochondria	0	1	1
P07256	COR1	mitochondria	very high confidence	mitochondria	0	1	1
P32891	DLD1	mitochondria	very high confidence	mitochondria	0	1	1
P09950	HEM1	mitochondria	very high confidence	mitochondria	0	1	1
P15424	MSS116	mitochondria	very high confidence	mitochondria	0	1	1
P53722	ATP23	mitochondria	very high confidence	mitochondria	0	1	1
P47140	AIM25	mitochondria	very high confidence	mitochondria	0	1	1
P36516	MRPL3	mitochondria	very high confidence	mitochondria	0	1	1
P38891	BAT1	mitochondria	very high confidence	mitochondria	0	1	1
P38172	MRX3	mitochondria	very high confidence	mitochondria	0	1	1
P39522	ILV3	mitochondria	very high confidence	mitochondria	0	1	1
P53875	MRPL19	mitochondria	very high confidence	mitochondria	0	1	1
Q03557	HER2	mitochondria	very high confidence	mitochondria	0	1	1
P32332	OAC1	mitochondria	very high confidence	mitochondria	0	1	1
P32799	COX13	mitochondria	very high confidence	mitochondria	0	1	1
P53318	COQ6	mitochondria	very high confidence	mitochondria	0	1	1
P48237	CCM1	mitochondria	very high confidence	mitochondria	0	1	1
P32902	MRP4	mitochondria	very high confidence	mitochondria	0	1	1
P25372	TRX3	mitochondria	very high confidence	mitochondria	0	1	1
Q03429	MZM1	mitochondria	very high confidence	mitochondria	0	1	1
P50085	PHB2	mitochondria	very high confidence	mitochondria	0	1	1
Q12283	MCT1	mitochondria	very high confidence	mitochondria	0	1	1
P32048	MSK1	mitochondria	very high confidence	mitochondria	0	1	1
P38087	YMC2	mitochondria	very high confidence	mitochondria	0	1	1
D6W196	SAL1	mitochondria	very high confidence	mitochondria	0	1	1
Q12166	LEU9	mitochondria	very high confidence	mitochondria	0	1	1
P18496	ATP10	mitochondria	very high confidence	mitochondria	0	1	1
P22353	MRPL8	mitochondria	very high confidence	mitochondria	0	1	1
P33759	MRPS5	mitochondria	very high confidence	mitochondria	0	1	1
P47150	RSM7	mitochondria	very high confidence	mitochondria	0	1	1
P38120	MRPS9	mitochondria	very high confidence	mitochondria	0	1	1
P28241	IDH2	mitochondria	very high confidence	mitochondria	0	1	1
Q01163	RSM23	mitochondria	very high confidence	mitochondria	0	1	1
P33310	MDL1	mitochondria	very high confidence	mitochondria	0	1	1
P53736	P53736	mitochondria	very high confidence	mitochondria	0	1	1
P38077	ATP3	mitochondria	very high confidence	mitochondria	0	1	1
P25719	CPR3	mitochondria	very high confidence	mitochondria	1	1	1
P09457	ATP5	mitochondria	very high confidence	mitochondria	0	1	1
P38884	AIM18	mitochondria	very high confidence	mitochondria	0	1	1
P25374	NFS1	mitochondria	very high confidence	mitochondria	0	1	1
P40341	YTA12	mitochondria	very high confidence	mitochondria	0	1	1
P40047	ALD5	mitochondria	very high confidence	mitochondria	0	1	1
P00044	CYC1	mitochondria	very high confidence	mitochondria	1	1	1
P36775	PIM1	mitochondria	very high confidence	mitochondria	0	1	1
P39726	GCV3	mitochondria	very high confidence	mitochondria	0	1	1
P04710	AAC1	mitochondria	very high confidence	mitochondria	0	1	1
P40961	PHB1	mitochondria	very high confidence	mitochondria	0	1	1
P42844	ZIM17	mitochondria	very high confidence	mitochondria	0	1	1
P32453	ATP11	mitochondria	very high confidence	mitochondria	1	1	1
Q03201	RSM10	mitochondria	very high confidence	mitochondria	0	1	1
Q01852	TIM44	mitochondria	very high confidence	mitochondria	0	1	1
P07253	CBP6	mitochondria	very high confidence	mitochondria	0	1	1
P00424	COX5A	mitochondria	very high confidence	mitochondria	0	1	1
P36534	MRPL40	mitochondria	very high confidence	mitochondria	0	1	1
P40513	MAM33	mitochondria	very high confidence	mitochondria	0	1	1
Q08818	MSC6	mitochondria	very high confidence	mitochondria	0	1	1
P32839	BCS1	mitochondria	very high confidence	mitochondria	0	1	1
P32606	PET127	mitochondria	very high confidence	mitochondria	0	1	1
P48015	GCV1	mitochondria	very high confidence	mitochondria	0	1	1
P07251	ATP1	mitochondria	very high confidence	mitochondria	0	1	1
P47158	IBA57	mitochondria	very high confidence	mitochondria	0	1	1
P16547	OM45	mitochondria	very high confidence	mitochondria	0	1	1
Q08970	MMT2	mitochondria	very high confidence	mitochondria	0	1	1
Q08213	NGL1	mitochondria	very high confidence	mitochondria	0	1	1
P10834	PET54	mitochondria	very high confidence	mitochondria	0	1	1
P38885	AIM46	mitochondria	very high confidence	mitochondria	0	1	1
P18544	ARG8	mitochondria	very high confidence	mitochondria	0	1	1
P17505	MDH1	mitochondria	very high confidence	mitochondria	0	1	1
P28239	PPA2	mitochondria	very high confidence	mitochondria	0	1	1
P38714	MSR1	mitochondria	very high confidence	mitochondria	0	1	1
Q06493	YLH47	mitochondria	very high confidence	mitochondria	0	1	1
P38297	FZO1	mitochondria	very high confidence	mitochondria	0	1	1
P07257	QCR2	mitochondria	very high confidence	mitochondria	0	1	1
P40360	ARG2	mitochondria	very high confidence	mitochondria	0	1	1
P38323	MCX1	mitochondria	very high confidence	mitochondria	0	1	1
P32875	LIP5	mitochondria	very high confidence	mitochondria	0	1	1
P47127	AIM24	mitochondria	very high confidence	mitochondria	0	1	1
P39533	ACO2	mitochondria	very high confidence	mitochondria	0	1	1
P09624	LPD1	mitochondria	very high confidence	mitochondria	0	1	1
P38705	DIA4	mitochondria	very high confidence	mitochondria	0	1	1
P32473	PDB1	mitochondria	very high confidence	mitochondria	0	1	1
P21560	CBP3	mitochondria	very high confidence	mitochondria	0	1	1
P28778	MRP17	mitochondria	very high confidence	mitochondria	0	1	1
Q02486	ABF2	mitochondria	very high confidence	mitochondria	0	1	1
P38812	GEP4	mitochondria	very high confidence	mitochondria	0	1	1
P36519	MRPL7	mitochondria	very high confidence	mitochondria	0	1	1
Q12233	ATP20	mitochondria	very high confidence	mitochondria	0	1	1
Q01217	ARG5,6	mitochondria	very high confidence	mitochondria	0	1	1
Q04401	SDH7	mitochondria	very high confidence	mitochondria	0	1	1
P10566	MRS3	mitochondria	very high confidence	mitochondria	0	1	1
P39965	AIM10	mitochondria	very high confidence	mitochondria	0	1	1
P38152	CTP1	mitochondria	very high confidence	mitochondria	0	1	1
P39724	BOL3	mitochondria	very high confidence	mitochondria	0	1	1
P38162	MIX23	mitochondria	very high confidence	mitochondria	0	1	1
Q08622	GEP3	mitochondria	very high confidence	mitochondria	0	1	1
P35999	37165	mitochondria	very high confidence	mitochondria	0	1	1
P0C5N3	P0C5N3	mitochondria	very high confidence	mitochondria	0	1	1
P00127	QCR6	mitochondria	very high confidence	mitochondria	0	1	1
P00410	COX2	mitochondria	very high confidence	mitochondria	0	1	1
Q03430	RSM28	mitochondria	very high confidence	mitochondria	0	1	1
P31334	MRPL9	mitochondria	very high confidence	mitochondria	0	1	1
P00128	QCR7	mitochondria	very high confidence	mitochondria	0	1	1
Q3E846	COA6	mitochondria	very high confidence	mitochondria	0	1	1
P10662	MRP1	mitochondria	very high confidence	mitochondria	0	1	1
P23644	TOM40	mitochondria	very high confidence	mitochondria	0	1	1
Q04728	ARG7	mitochondria	very high confidence	mitochondria	0	1	1
P25345	SLM5	mitochondria	very high confidence	mitochondria	0	1	1
P19262	KGD2	mitochondria	very high confidence	mitochondria	0	1	1
P32580	SUV3	mitochondria	very high confidence	mitochondria	0	1	1
P38756	TCD1	mitochondria	very high confidence	mitochondria	0	1	1
P57744	TIM8	mitochondria	very high confidence	mitochondria	0	1	1
P07342	ILV2	mitochondria	very high confidence	mitochondria	0	1	1
P36528	MRPL17	mitochondria	very high confidence	mitochondria	0	1	1
Q03713	RCF1	mitochondria	very high confidence	mitochondria	0	1	1
P25038	IFM1	mitochondria	very high confidence	mitochondria	0	1	1
P22136	AEP2	mitochondria	very high confidence	mitochondria	0	1	1
P02381	VAR1	mitochondria	very high confidence	mitochondria	0	1	1
Q04013	YHM2	mitochondria	very high confidence	mitochondria	0	1	1
Q3E6R5	Q3E6R5	mitochondria	very high confidence	mitochondria	0	1	1
P00927	ILV1	mitochondria	very high confidence	mitochondria	0	1	1
P25846	MSH1	mitochondria	very high confidence	mitochondria	0	1	1
P40496	RSM25	mitochondria	very high confidence	mitochondria	0	1	1
P19956	MRPL44	mitochondria	very high confidence	mitochondria	0	1	1
P39677	MEF2	mitochondria	very high confidence	mitochondria	0	1	1
P49017	COQ5	mitochondria	very high confidence	mitochondria	0	1	1
P36064	CMC1	mitochondria	very high confidence	mitochondria	0	1	1
Q04599	MRPL1	mitochondria	very high confidence	mitochondria	0	1	1
Q06005	LIP2	mitochondria	very high confidence	mitochondria	0	1	1
Q03153	ATP25	mitochondria	very high confidence	mitochondria	0	1	1
P48526	ISM1	mitochondria	very high confidence	mitochondria	0	1	1
P47141	RSM26	mitochondria	very high confidence	mitochondria	0	1	1
P40364	MPM1	mitochondria	very high confidence	mitochondria	0	1	1
Q06567	MCP2	mitochondria	very high confidence	mitochondria	0	1	1
P33751	PAD1	mitochondria	very high confidence	mitochondria	0	1	1
P25626	IMG1	mitochondria	very high confidence	mitochondria	0	1	1
Q02784	GRX5	mitochondria	very high confidence	mitochondria	0	1	1
Q12204	Q12204	mitochondria	very high confidence	mitochondria	0	1	1
P23500	MRS4	mitochondria	very high confidence	mitochondria	0	1	1
P10127	ADH4	mitochondria	very high confidence	mitochondria	0	1	1
P36130	CAF4	mitochondria	very high confidence	mitochondria	0	1	1
P00447	SOD2	mitochondria	very high confidence	mitochondria	0	1	1
P04803	MSW1	mitochondria	very high confidence	mitochondria	0	1	1
P36525	MRPL24	mitochondria	very high confidence	mitochondria	0	1	1
P53070	MTO1	mitochondria	very high confidence	mitochondria	0	1	1
P30902	ATP7	mitochondria	very high confidence	mitochondria	0	1	1
P48527	MSY1	mitochondria	very high confidence	mitochondria	0	1	1
P38300	MBA1	mitochondria	very high confidence	mitochondria	0	1	1
P22438	MSM1	mitochondria	very high confidence	mitochondria	0	1	1
P08067	RIP1	mitochondria	very high confidence	mitochondria	0	1	1
P47045	TIM54	mitochondria	very high confidence	mitochondria	0	1	1
Q00711	SDH1	mitochondria	very high confidence	mitochondria	1	1	1
Q02950	MRP51	mitochondria	very high confidence	mitochondria	0	1	1
P36112	MIC60	mitochondria	very high confidence	mitochondria	0	1	1
P53140	RMD9	mitochondria	very high confidence	mitochondria	0	1	1
P32564	SCM4	mitochondria	very high confidence	mitochondria	0	1	1
P38228	TCM62	mitochondria	very high confidence	mitochondria	0	1	1
P07246	ADH3	mitochondria	very high confidence	mitochondria	0	1	1
P25039	MEF1	mitochondria	very high confidence	mitochondria	0	1	1
P28737	MSP1	mitochondria	very high confidence	mitochondria	0	1	1
P34227	PRX1	mitochondria	very high confidence	mitochondria	0	1	1
P53881	MRPL22	mitochondria	very high confidence	mitochondria	0	1	1
P07275	PUT2	mitochondria	very high confidence	mitochondria	0	1	1
P52893	ALT1	mitochondria	very high confidence	mitochondria	0	1	1
P16622	HEM15	mitochondria	very high confidence	mitochondria	0	1	1
Q08023	FMP25	mitochondria	very high confidence	mitochondria	0	1	1
P40416	ATM1	mitochondria	very high confidence	mitochondria	0	1	1
Q12339	UTP23	nucleus	very high confidence	mitochondria	1	0	0
P13433	RPO41	mitochondria	high confidence	mitochondria	0	1	1
P15179	MSD1	mitochondria	high confidence	mitochondria	0	1	1
Q06510	TAZ1	mitochondria	high confidence	mitochondria	0	1	1
P34222	PTH2	mitochondria	high confidence	mitochondria	0	1	1
P51998	YML6	mitochondria	high confidence	mitochondria	0	1	1
P53081	NIF3	mitochondria	high confidence	mitochondria	1	1	1
P32787	MGM101	mitochondria	high confidence	mitochondria	0	1	1
Q12165	ATP16	mitochondria	high confidence	mitochondria	0	1	1
Q12029	FSF1	mitochondria	high confidence	mitochondria	0	1	1
P46367	ALD4	mitochondria	high confidence	mitochondria	0	1	1
P38969	PNT1	mitochondria	high confidence	mitochondria	0	1	1
Q3E7Z5	Q3E7Z5	mitochondria	high confidence	mitochondria	1	1	1
P48525	MSE1	mitochondria	high confidence	mitochondria	0	1	1
Q05931	SSQ1	mitochondria	high confidence	mitochondria	0	1	1
P36163	OMA1	mitochondria	high confidence	mitochondria	0	1	1
Q06678	MRPL35	mitochondria	high confidence	mitochondria	0	1	1
Q12305	RDL1	mitochondria	high confidence	mitochondria	1	1	1
P11325	NAM2	mitochondria	high confidence	mitochondria	0	1	1
P12686	MRP13	mitochondria	high confidence	mitochondria	1	1	1
P30775	MRF1	mitochondria	high confidence	mitochondria	0	1	1
P46681	DLD2	mitochondria	high confidence	mitochondria	0	1	1
P40053	AIM9	mitochondria	high confidence	mitochondria	0	1	1
P36521	MRPL11	mitochondria	high confidence	mitochondria	0	1	1
Q03976	RSM24	mitochondria	high confidence	mitochondria	0	1	1
Q12181	TAH18	cytosol	medium confidence	mitochondria	1	0	0
Q08959	PGC1	LD	low confidence	mitochondria	0	0	0
P53848	FOL1	mitochondria	low confidence	mitochondria	1	1	1
P47015	AIM23	mitochondria	best guess	mitochondria	0	1	1
P27929	NAM9	mitochondria	best guess	mitochondria	1	1	1
P07252	CBP1	PM	best guess	mitochondria	1	0	0
P23833	SCO1	vacuole	best guess	mitochondria	1	0	0
P35191	MDJ1	vacuole	best guess	mitochondria	1	0	0
Q02883	FMP30	vacuole	best guess	mitochondria	0	0	0
P33331	NTF2	cytosol	very high confidence	NE	1	0	0
P33307	CSE1	cytosol	very high confidence	NE	1	0	0
P39685	POM152	NE	very high confidence	NE	0	1	1
P39705	NUP60	NE	very high confidence	NE	1	1	1
Q03790	NUP53	NE	very high confidence	NE	0	1	1
P52593	NUP188	NE	very high confidence	NE	0	1	1
Q06833	NVJ2	ER	high confidence	NE	0	1	1
P40066	GLE2	NE	high confidence	NE	0	1	1
P47054	NUP192	NE	high confidence	NE	0	1	1
P40064	NUP157	NE	high confidence	NE	0	1	1
P14907	NSP1	NE	high confidence	NE	0	1	1
P49687	NUP145	NE	high confidence	NE	1	1	1
P52891	NUP84	NE	high confidence	NE	1	1	1
P32500	NDC1	NE	high confidence	NE	0	1	1
P38181	NUP170	NE	high confidence	NE	0	1	1
P48837	NUP57	NE	high confidence	NE	0	1	1
P38881	NVJ1	NE	high confidence	NE	0	1	1
P46673	NUP85	NE	high confidence	NE	1	1	1
P36161	NUP133	NE	high confidence	NE	1	1	1
P20676	NUP1	NE	high confidence	NE	1	1	1
Q12445	POM34	NE	high confidence	NE	0	1	1
Q02199	NUP49	NE	high confidence	NE	0	1	1
P35729	NUP120	NE	high confidence	NE	1	1	1
Q03707	SRC1	NE	high confidence	NE	0	1	1
P34077	NIC96	NE	high confidence	NE	0	1	1
Q05166	ASM4	NE	high confidence	NE	0	1	1
P47069	MPS3	NE	high confidence	NE	0	1	1
P34248	P34248	NE	high confidence	NE	0	1	1
Q02629	NUP100	NE	high confidence	NE	0	1	1
Q03281	HEH2	NE	high confidence	NE	1	1	1
P36094	SPC42	NE	high confidence	NE	0	1	1
P40477	NUP159	NE	high confidence	NE	1	1	1
Q02724	ULP1	NE	high confidence	NE	0	1	1
P53983	ASI3	NE	high confidence	NE	0	1	1
P40368	NUP82	NE	high confidence	NE	0	1	1
Q02630	NUP116	NE	high confidence	NE	0	1	1
P49686	NUP42	NE	high confidence	NE	0	1	1
P32336	NUD1	NE	high confidence	NE	0	1	1
Q12066	NUR1	NE	high confidence	NE	0	1	1
P38987	TEM1	NE	high confidence	NE	0	1	1
Q06616	Q06616	NE	high confidence	NE	0	1	1
P54074	ASI1	NE	high confidence	NE	0	1	1
Q02455	MLP1	NE	high confidence	NE	1	1	1
P40457	MLP2	NE	high confidence	NE	0	1	1
P32499	NUP2	NE	high confidence	NE	1	1	1
P33419	SPC29	vacuole	high confidence	NE	0	0	0
P39723	SPC72	NE	medium confidence	NE	0	1	1
P53865	CNM67	NE	medium confidence	NE	0	1	1
P06704	CDC31	NE	low confidence	NE	1	1	1
P32380	SPC110	vacuole	low confidence	NE	0	0	0
P38837	NSG1	vacuole	best guess	NE	0	0	0
Q12211	PUS1	cytosol	very high confidence	nucleus	1	0	0
P54839	ERG13	cytosol	very high confidence	nucleus	1	0	0
P53072	TAN1	cytosol	very high confidence	nucleus	1	0	0
Q12009	TRM8	cytosol	very high confidence	nucleus	1	0	0
Q03705	CGI121	cytosol	very high confidence	nucleus	1	0	0
P38205	NCL1	cytosol	very high confidence	nucleus	1	0	0
Q03771	ACL4	cytosol	very high confidence	nucleus	1	0	0
P39683	NPT1	cytosol	very high confidence	nucleus	1	0	0
P32447	ASF1	cytosol	very high confidence	nucleus	1	0	0
P38237	UBP14	cytosol	very high confidence	nucleus	1	0	0
P33399	LHP1	cytosol	very high confidence	nucleus	1	0	0
P49723	RNR4	cytosol	very high confidence	nucleus	1	0	0
P30822	CRM1	cytosol	very high confidence	nucleus	1	0	0
Q06672	TSR2	cytosol	very high confidence	nucleus	1	0	0
P40517	YRB2	cytosol	very high confidence	nucleus	1	0	0
Q12400	TRM10	cytosol	very high confidence	nucleus	1	0	0
P50623	UBC9	cytosol	very high confidence	nucleus	1	0	0
P15873	POL30	cytosol	very high confidence	nucleus	1	0	0
Q03774	TRM82	cytosol	very high confidence	nucleus	1	0	0
P53920	NMA111	cytosol	very high confidence	nucleus	1	0	0
Q08421	ETT1	cytosol	very high confidence	nucleus	1	0	0
P32835	GSP1	cytosol	very high confidence	nucleus	1	0	0
Q06338	BCP1	cytosol	very high confidence	nucleus	1	0	0
Q04175	SXM1	cytosol	very high confidence	nucleus	1	0	0
P25631	P25631	cytosol	very high confidence	nucleus	1	0	0
P40553	DOT5	cytosol	very high confidence	nucleus	1	0	0
Q12055	FAP7	cytosol	very high confidence	nucleus	1	0	0
Q12122	LYS21	cytosol	very high confidence	nucleus	1	0	0
P12753	RAD50	Golgi	very high confidence	nucleus	1	0	0
P46674	SAC3	NE	very high confidence	nucleus	0	0	0
P04912;P04911	HTA2;HTA1	nucleus	very high confidence	nucleus	0	1	1
P61830	HHT1/HHT2	nucleus	very high confidence	nucleus	0	1	1
P32591	SWI3	nucleus	very high confidence	nucleus	1	1	1
P32333	MOT1	nucleus	very high confidence	nucleus	0	1	1
P32494	NGG1	nucleus	very high confidence	nucleus	0	1	1
P38255	RXT2	nucleus	very high confidence	nucleus	1	1	1
Q02336	ADA2	nucleus	very high confidence	nucleus	0	1	1
P09547	SWI1	nucleus	very high confidence	nucleus	0	1	1
Q12692	HTZ1	nucleus	very high confidence	nucleus	1	1	1
P36124	SET3	nucleus	very high confidence	nucleus	0	1	1
Q04264	PDS5	nucleus	very high confidence	nucleus	1	1	1
Q12432	EAF3	nucleus	very high confidence	nucleus	1	1	1
Q12060	HFI1	nucleus	very high confidence	nucleus	0	1	1
P40505	SDS3	nucleus	very high confidence	nucleus	1	1	1
Q03330	GCN5	nucleus	very high confidence	nucleus	0	1	1
P22579	SIN3	nucleus	very high confidence	nucleus	1	1	1
Q08923	CTI6	nucleus	very high confidence	nucleus	0	1	1
P25554	SGF29	nucleus	very high confidence	nucleus	0	1	1
Q03010	UME1	nucleus	very high confidence	nucleus	1	1	1
P32367	TFC1	nucleus	very high confidence	nucleus	1	1	1
P32561	RPD3	nucleus	very high confidence	nucleus	1	1	1
P35817	BDF1	nucleus	very high confidence	nucleus	1	1	1
P38144	ISW1	nucleus	very high confidence	nucleus	1	1	1
P18480	SNF5	nucleus	very high confidence	nucleus	0	1	1
Q12072	IOC2	nucleus	very high confidence	nucleus	0	1	1
P40154	IES2	nucleus	very high confidence	nucleus	1	1	1
P53165	SGF73	nucleus	very high confidence	nucleus	0	1	1
P40018	SMB1	nucleus	very high confidence	nucleus	1	1	1
P38915	SPT8	nucleus	very high confidence	nucleus	1	1	1
P17106	CBF1	nucleus	very high confidence	nucleus	1	1	1
Q00578	SSL2	nucleus	very high confidence	nucleus	1	1	1
P38833	P38833	nucleus	very high confidence	nucleus	1	1	1
Q12030	TAF10	nucleus	very high confidence	nucleus	0	1	1
P17629	HPR1	nucleus	very high confidence	nucleus	1	1	1
P47083	MPP10	nucleus	very high confidence	nucleus	1	1	1
P35177	SPT7	nucleus	very high confidence	nucleus	0	1	1
P21827	SRM1	nucleus	very high confidence	nucleus	1	1	1
P53201	SWC4	nucleus	very high confidence	nucleus	0	1	1
P38719	DBP8	nucleus	very high confidence	nucleus	1	1	1
Q04347	BUD22	nucleus	very high confidence	nucleus	1	1	1
P50874	ORC5	nucleus	very high confidence	nucleus	0	1	1
P53552	THO2	nucleus	very high confidence	nucleus	1	1	1
P38911	FPR3	nucleus	very high confidence	nucleus	1	1	1
P25357	SNT1	nucleus	very high confidence	nucleus	1	1	1
P32479	HIR1	nucleus	very high confidence	nucleus	0	1	1
P53040	TAF6	nucleus	very high confidence	nucleus	1	1	1
P38129	TAF5	nucleus	very high confidence	nucleus	1	1	1
O13297	CET1	nucleus	very high confidence	nucleus	1	1	1
Q03532	HAS1	nucleus	very high confidence	nucleus	1	1	1
P14164	ABF1	nucleus	very high confidence	nucleus	0	1	1
P53114	NUT1	nucleus	very high confidence	nucleus	1	1	1
P25441	RPC53	nucleus	very high confidence	nucleus	1	1	1
P40002	MIT1	nucleus	very high confidence	nucleus	0	1	1
P19263	RGR1	nucleus	very high confidence	nucleus	1	1	1
Q12136	SAS10	nucleus	very high confidence	nucleus	1	1	1
Q03124	RSC9	nucleus	very high confidence	nucleus	0	1	1
P23255	TAF2	nucleus	very high confidence	nucleus	0	1	1
P43554	SWP82	nucleus	very high confidence	nucleus	0	1	1
Q05027	TAF9	nucleus	very high confidence	nucleus	1	1	1
Q12321	MED1	nucleus	very high confidence	nucleus	1	1	1
P53551	HHO1	nucleus	very high confidence	nucleus	1	1	1
P49955	HSH155	nucleus	very high confidence	nucleus	1	1	1
Q12343	MED4	nucleus	very high confidence	nucleus	1	1	1
P32914	SPT4	nucleus	very high confidence	nucleus	1	1	1
P40422	RPC10	nucleus	very high confidence	nucleus	1	1	1
P17890	RPC31	nucleus	very high confidence	nucleus	1	1	1
P27692	SPT5	nucleus	very high confidence	nucleus	1	1	1
P53628	SNF12	nucleus	very high confidence	nucleus	1	1	1
P06786	TOP2	nucleus	very high confidence	nucleus	0	1	1
P53946	ARP5	nucleus	very high confidence	nucleus	1	1	1
Q12415	TFC7	nucleus	very high confidence	nucleus	1	1	1
P43609	RSC8	nucleus	very high confidence	nucleus	1	1	1
P38439	LEO1	nucleus	very high confidence	nucleus	1	1	1
P53437	RRN9	nucleus	very high confidence	nucleus	0	1	1
Q06217	SMD2	nucleus	very high confidence	nucleus	1	1	1
P32349	RPC82	nucleus	very high confidence	nucleus	1	1	1
Q06639	RSC3	nucleus	very high confidence	nucleus	0	1	1
P18888	SNF6	nucleus	very high confidence	nucleus	1	1	1
P46677	TAF1	nucleus	very high confidence	nucleus	0	1	1
Q07623	NOP6	nucleus	very high confidence	nucleus	1	1	1
Q12004	TFB4	nucleus	very high confidence	nucleus	1	1	1
P32597	STH1	nucleus	very high confidence	nucleus	0	1	1
P38850	RTT107	nucleus	very high confidence	nucleus	1	1	1
Q07979	RSC58	nucleus	very high confidence	nucleus	0	1	1
Q12297	TAF3	nucleus	very high confidence	nucleus	0	1	1
P04051	RPO31	nucleus	very high confidence	nucleus	1	1	1
P27476	NSR1	nucleus	very high confidence	nucleus	1	1	1
P38811	TRA1	nucleus	very high confidence	nucleus	1	1	1
Q06631	BFR2	nucleus	very high confidence	nucleus	1	1	1
P38961	RRP8	nucleus	very high confidence	nucleus	1	1	1
Q12158	MCD1	nucleus	very high confidence	nucleus	0	1	1
P34111	TFC3	nucleus	very high confidence	nucleus	0	1	1
P32259	SIN4	nucleus	very high confidence	nucleus	1	1	1
P53115	INO80	nucleus	very high confidence	nucleus	0	1	1
P47076	RPC17	nucleus	very high confidence	nucleus	1	1	1
P53538	SSU72	nucleus	very high confidence	nucleus	1	1	1
Q06188	Q06188	nucleus	very high confidence	nucleus	1	1	1
P38262	SIF2	nucleus	very high confidence	nucleus	1	1	1
P32569	SRB4	nucleus	very high confidence	nucleus	1	1	1
P22276	RET1	nucleus	very high confidence	nucleus	1	1	1
P38351	PAF1	nucleus	very high confidence	nucleus	1	1	1
P38210	LDB7	nucleus	very high confidence	nucleus	0	1	1
P40535	CST6	nucleus	very high confidence	nucleus	0	1	1
P35189	TAF14	nucleus	very high confidence	nucleus	1	1	1
Q04693	RSE1	nucleus	very high confidence	nucleus	1	1	1
P48234	ENP2	nucleus	very high confidence	nucleus	1	1	1
Q03761	TAF12	nucleus	very high confidence	nucleus	0	1	1
Q05123	ARP9	nucleus	very high confidence	nucleus	1	1	1
P36121	RPC37	nucleus	very high confidence	nucleus	1	1	1
Q12176	MAK21	nucleus	very high confidence	nucleus	1	1	1
P50105	TAF4	nucleus	very high confidence	nucleus	0	1	1
P38930	CKB2	nucleus	very high confidence	nucleus	1	1	1
P33417	IXR1	nucleus	very high confidence	nucleus	1	1	1
Q03290	TFB3	nucleus	very high confidence	nucleus	1	1	1
P26754	RFA2	nucleus	very high confidence	nucleus	1	1	1
Q07458	RXT3	nucleus	very high confidence	nucleus	1	1	1
P40079	LCP5	nucleus	very high confidence	nucleus	1	1	1
P54999	SMX3	nucleus	very high confidence	nucleus	1	1	1
P43596	IOC3	nucleus	very high confidence	nucleus	0	1	1
Q08096	RCL1	nucleus	very high confidence	nucleus	1	1	1
Q12406	ARP7	nucleus	very high confidence	nucleus	1	1	1
Q08237	REX4	nucleus	very high confidence	nucleus	1	1	1
P13574	STE12	nucleus	very high confidence	nucleus	1	1	1
P17119	KAR3	nucleus	very high confidence	nucleus	1	1	1
P32908	SMC1	nucleus	very high confidence	nucleus	0	1	1
P37838	NOP4	nucleus	very high confidence	nucleus	1	1	1
P13393	SPT15	nucleus	very high confidence	nucleus	1	1	1
P15646	NOP1	nucleus	very high confidence	nucleus	1	1	1
P53941	IMP4	nucleus	very high confidence	nucleus	1	1	1
P40541	IRR1	nucleus	very high confidence	nucleus	0	1	1
Q12024	YTM1	nucleus	very high confidence	nucleus	1	1	1
P54791	ORC4	nucleus	very high confidence	nucleus	0	1	1
Q04373	PUF6	nucleus	very high confidence	nucleus	1	1	1
Q12159	YRA1	nucleus	very high confidence	nucleus	1	1	1
P30665	MCM4	nucleus	very high confidence	nucleus	1	1	1
P32832	NPL6	nucleus	very high confidence	nucleus	1	1	1
Q06488	RSC2	nucleus	very high confidence	nucleus	0	1	1
Q04636	POB3	nucleus	very high confidence	nucleus	1	1	1
P37366	CCL1	nucleus	very high confidence	nucleus	1	1	1
P35718	RPC25	nucleus	very high confidence	nucleus	1	1	1
P32899	IMP3	nucleus	very high confidence	nucleus	1	1	1
P39682	PRP39	nucleus	very high confidence	nucleus	1	1	1
Q12499	NOP58	nucleus	very high confidence	nucleus	1	1	1
P20435	RPO26	nucleus	very high confidence	nucleus	1	1	1
P39744	NOC2	nucleus	very high confidence	nucleus	1	1	1
Q05949	BUR2	nucleus	very high confidence	nucleus	0	1	1
P38781	RSC30	nucleus	very high confidence	nucleus	1	1	1
P36009	DHR2	nucleus	very high confidence	nucleus	1	1	1
P36120	DBP7	nucleus	very high confidence	nucleus	1	1	1
P02294	HTB2	nucleus	very high confidence	nucleus	0	1	1
P33339	TFC4	nucleus	very high confidence	nucleus	1	1	1
P39995	EAF5	nucleus	very high confidence	nucleus	1	1	1
P32776	TFB1	nucleus	very high confidence	nucleus	1	1	1
P25586	KRR1	nucleus	very high confidence	nucleus	1	1	1
P40055	UTP7	nucleus	very high confidence	nucleus	1	1	1
P53330	RTT102	nucleus	very high confidence	nucleus	1	1	1
Q02206	RSC4	nucleus	very high confidence	nucleus	0	1	1
Q12495	RLF2	nucleus	very high confidence	nucleus	1	1	1
Q08965	BMS1	nucleus	very high confidence	nucleus	1	1	1
Q08773	ISW2	nucleus	very high confidence	nucleus	1	1	1
P53927	NOP15	nucleus	very high confidence	nucleus	1	1	1
Q06697	CDC73	nucleus	very high confidence	nucleus	1	1	1
Q99207	NOP14	nucleus	very high confidence	nucleus	1	1	1
Q06344	ESF1	nucleus	very high confidence	nucleus	1	1	1
Q3E705	EFG1	nucleus	very high confidence	nucleus	1	1	1
Q06205	FPR4	nucleus	very high confidence	nucleus	1	1	1
Q12460	NOP56	nucleus	very high confidence	nucleus	1	1	1
P20448	HCA4	nucleus	very high confidence	nucleus	1	1	1
P23293	SGV1	nucleus	very high confidence	nucleus	0	1	1
P38712	RRP3	nucleus	very high confidence	nucleus	1	1	1
Q05471	SWR1	nucleus	very high confidence	nucleus	1	1	1
Q07897	CMS1	nucleus	very high confidence	nucleus	1	1	1
P53940	APJ1	nucleus	very high confidence	nucleus	0	1	1
P06839	RAD3	nucleus	very high confidence	nucleus	1	1	1
P32523	PRP19	nucleus	very high confidence	nucleus	1	1	1
P25632	RSC6	nucleus	very high confidence	nucleus	1	1	1
P10961	HSF1	nucleus	very high confidence	nucleus	1	1	1
Q01329	PTA1	nucleus	very high confidence	nucleus	1	1	1
Q04226	TAF11	nucleus	very high confidence	nucleus	0	1	1
P03871	REP1	nucleus	very high confidence	nucleus	1	1	1
P02309	HHF1/HHF2	nucleus	very high confidence	nucleus	1	1	1
Q06506	RRP9	nucleus	very high confidence	nucleus	1	1	1
P33750	SOF1	nucleus	very high confidence	nucleus	1	1	1
Q08208	NOP12	nucleus	very high confidence	nucleus	1	1	1
P53086	KIP3	nucleus	very high confidence	nucleus	1	1	1
P39985	POL5	nucleus	very high confidence	nucleus	1	1	1
P32558	SPT16	nucleus	very high confidence	nucleus	1	1	1
Q08287	NOP8	nucleus	very high confidence	nucleus	1	1	1
P53131	PRP43	nucleus	very high confidence	nucleus	1	1	1
P39990	SNU13	nucleus	very high confidence	nucleus	1	1	1
P06776	PDE2	nucleus	very high confidence	nucleus	1	1	1
P22082	SNF2	nucleus	very high confidence	nucleus	0	1	1
P38304	MED8	nucleus	very high confidence	nucleus	1	1	1
P11632	NHP6A	nucleus	very high confidence	nucleus	1	1	1
P32480	HIR2	nucleus	very high confidence	nucleus	0	1	1
P43639	CKB1	nucleus	very high confidence	nucleus	1	1	1
P25847	MSH2	nucleus	very high confidence	nucleus	1	1	1
Q04779	RCO1	nucleus	very high confidence	nucleus	0	1	1
P33203	PRP40	nucleus	very high confidence	nucleus	0	1	1
P53685	HST1	nucleus	very high confidence	nucleus	0	1	1
Q08561	IES4	nucleus	very high confidence	nucleus	1	1	1
Q6Q547	NOP10	nucleus	very high confidence	nucleus	1	1	1
Q02457	TBF1	nucleus	very high confidence	nucleus	1	1	1
Q06679	UTP4	nucleus	very high confidence	nucleus	1	1	1
Q08963	LEA1	nucleus	very high confidence	nucleus	1	1	1
Q06168	SFH1	nucleus	very high confidence	nucleus	1	1	1
P10962	MAK16	nucleus	very high confidence	nucleus	1	1	1
P36160	RPF2	nucleus	very high confidence	nucleus	1	1	1
P25808	SPB4	nucleus	very high confidence	nucleus	1	1	1
P38630	RFC1	nucleus	very high confidence	nucleus	1	1	1
P40007	NOP16	nucleus	very high confidence	nucleus	1	1	1
Q12386	ARP8	nucleus	very high confidence	nucleus	1	1	1
P25368	RRP7	nucleus	very high confidence	nucleus	1	1	1
Q07508	LUC7	nucleus	very high confidence	nucleus	0	1	1
P53254	UTP22	nucleus	very high confidence	nucleus	1	1	1
P34160	STO1	nucleus	very high confidence	nucleus	1	1	1
P40010	NUG1	nucleus	very high confidence	nucleus	1	1	1
P32657	CHD1	nucleus	very high confidence	nucleus	0	1	1
Q06632	CFT1	nucleus	very high confidence	nucleus	1	1	1
P21538	REB1	nucleus	very high confidence	nucleus	1	1	1
P38779	CIC1	nucleus	very high confidence	nucleus	1	1	1
P41895	TFG1	nucleus	very high confidence	nucleus	1	1	1
P42846	KRI1	nucleus	very high confidence	nucleus	1	1	1
P07269	PHO2	nucleus	very high confidence	nucleus	0	1	1
P53236	RSC1	nucleus	very high confidence	nucleus	0	1	1
P38112	MAK5	nucleus	very high confidence	nucleus	1	1	1
Q06287	EMG1	nucleus	very high confidence	nucleus	1	1	1
P04786	TOP1	nucleus	very high confidence	nucleus	0	1	1
P53883	NOP13	nucleus	very high confidence	nucleus	1	1	1
Q02939	TFB2	nucleus	very high confidence	nucleus	1	1	1
P25582	SPB1	nucleus	very high confidence	nucleus	1	1	1
P32896	PDC2	nucleus	very high confidence	nucleus	1	1	1
Q07915	RLP24	nucleus	very high confidence	nucleus	1	1	1
P31380	FUN30	nucleus	very high confidence	nucleus	1	1	1
Q06512	NOC4	nucleus	very high confidence	nucleus	1	1	1
Q99383	HRP1	nucleus	very high confidence	nucleus	1	1	1
Q04673	SSL1	nucleus	very high confidence	nucleus	1	1	1
P38086	RDH54	nucleus	very high confidence	nucleus	1	1	1
O13329	FOB1	nucleus	very high confidence	nucleus	0	1	1
Q06623	HDA3	nucleus	very high confidence	nucleus	1	1	1
P32639	BRR2	nucleus	very high confidence	nucleus	1	1	1
P54784	ORC1	nucleus	very high confidence	nucleus	0	1	1
P53261	NOP7	nucleus	very high confidence	nucleus	1	1	1
Q01159	CEG1	nucleus	very high confidence	nucleus	1	1	1
P34247	UTP11	nucleus	very high confidence	nucleus	1	1	1
Q99216	PNO1	nucleus	very high confidence	nucleus	1	1	1
P53064	RTF1	nucleus	very high confidence	nucleus	1	1	1
Q04500	UTP14	nucleus	very high confidence	nucleus	1	1	1
Q05946	UTP13	nucleus	very high confidence	nucleus	1	1	1
Q03973	HMO1	nucleus	very high confidence	nucleus	1	1	1
P33201	MRT4	nucleus	very high confidence	nucleus	1	1	1
P53851	TEX1	nucleus	very high confidence	nucleus	1	1	1
P25382	RSA4	nucleus	very high confidence	nucleus	1	1	1
Q06511	RRP15	nucleus	very high confidence	nucleus	1	1	1
P38629	RFC3	nucleus	very high confidence	nucleus	1	1	1
Q12389	DBP10	nucleus	very high confidence	nucleus	1	1	1
Q03435	NHP10	nucleus	very high confidence	nucleus	0	1	1
P36084	MUD2	nucleus	very high confidence	nucleus	1	1	1
P43579	IES1	nucleus	very high confidence	nucleus	0	1	1
Q08235	BRX1	nucleus	very high confidence	nucleus	1	1	1
P35728	MPE1	nucleus	very high confidence	nucleus	0	1	1
P40693	RLP7	nucleus	very high confidence	nucleus	1	1	1
Q05022	RRP5	nucleus	very high confidence	nucleus	1	1	1
P07703	RPC40	nucleus	very high confidence	nucleus	1	1	1
P35194	UTP20	nucleus	very high confidence	nucleus	1	1	1
P38889	SKN7	nucleus	very high confidence	nucleus	1	1	1
Q06214	JIP5	nucleus	very high confidence	nucleus	1	1	1
P15790	CKA1	nucleus	very high confidence	nucleus	1	1	1
Q06156	YCS4	nucleus	very high confidence	nucleus	0	1	1
Q08687	TMA16	nucleus	very high confidence	nucleus	1	1	1
P29539	RIF1	nucleus	very high confidence	nucleus	1	1	1
Q12220	DIP2	nucleus	very high confidence	nucleus	1	1	1
Q04225	RRB1	nucleus	very high confidence	nucleus	1	1	1
P47037	SMC3	nucleus	very high confidence	nucleus	1	1	1
P25617	P25617	nucleus	very high confidence	nucleus	1	1	1
P53874	UBP10	nucleus	very high confidence	nucleus	1	1	1
Q92317	NCB2	nucleus	very high confidence	nucleus	1	1	1
P50102	UBP8	nucleus	very high confidence	nucleus	1	1	1
P53136	NSA1	nucleus	very high confidence	nucleus	1	1	1
Q12510	CMR1	nucleus	very high confidence	nucleus	0	1	1
P26793	RAD27	nucleus	very high confidence	nucleus	1	1	1
P36049	EBP2	nucleus	very high confidence	nucleus	1	1	1
P03872	REP2	nucleus	very high confidence	nucleus	1	1	1
Q12153	SSF2	nucleus	very high confidence	nucleus	1	1	1
P40348	RFC2	nucleus	very high confidence	nucleus	1	1	1
P53840	TOF1	nucleus	very high confidence	nucleus	1	1	1
Q03525	TMA23	nucleus	very high confidence	nucleus	0	1	1
P36080	RRP14	nucleus	very high confidence	nucleus	1	1	1
P53617	NRD1	nucleus	very high confidence	nucleus	1	1	1
P38922	HRB1	nucleus	very high confidence	nucleus	1	1	1
P53125	ITC1	nucleus	very high confidence	nucleus	0	1	1
P38251	RFC5	nucleus	very high confidence	nucleus	1	1	1
Q08285	RRP40	nucleus	very high confidence	nucleus	1	1	1
Q03750	TAF8	nucleus	very high confidence	nucleus	0	1	1
P33308	CSE2	nucleus	very high confidence	nucleus	1	1	1
Q02100	SKO1	nucleus	very high confidence	nucleus	1	1	1
P38789	SSF1	nucleus	very high confidence	nucleus	1	1	1
P32495	NHP2	nucleus	very high confidence	nucleus	1	1	1
Q07457	BRE1	nucleus	very high confidence	nucleus	1	1	1
P22470	SAN1	nucleus	very high confidence	nucleus	1	1	1
P25635	PWP2	nucleus	very high confidence	nucleus	1	1	1
P28000	RPC19	nucleus	very high confidence	nucleus	1	1	1
Q05934	VID22	nucleus	very high confidence	nucleus	0	1	1
P34087	RPB7	nucleus	very high confidence	nucleus	1	1	1
P33441	MFT1	nucleus	very high confidence	nucleus	1	1	1
P53251	SLX9	nucleus	very high confidence	nucleus	1	1	1
Q12522	TIF6	nucleus	very high confidence	nucleus	1	1	1
P53256	RRP46	nucleus	very high confidence	nucleus	1	1	1
Q04307	RPC11	nucleus	very high confidence	nucleus	1	1	1
P39521	FHL1	nucleus	very high confidence	nucleus	1	1	1
Q12345	IES3	nucleus	very high confidence	nucleus	0	1	1
Q12035	FCF2	nucleus	very high confidence	nucleus	1	1	1
P40470	RRT14	nucleus	very high confidence	nucleus	1	1	1
P24279	MCM3	nucleus	very high confidence	nucleus	1	1	1
Q01080	RPA49	nucleus	very high confidence	nucleus	1	1	1
P53914	KRE33	nucleus	very high confidence	nucleus	1	1	1
P89105	CTR9	nucleus	very high confidence	nucleus	1	1	1
Q08962	NIP7	nucleus	very high confidence	nucleus	1	1	1
P11938	RAP1	nucleus	very high confidence	nucleus	1	1	1
P33322	CBF5	nucleus	very high confidence	nucleus	1	1	1
P40362	UTP18	nucleus	very high confidence	nucleus	1	1	1
P43321	SMD3	nucleus	very high confidence	nucleus	1	1	1
Q02354	UTP6	nucleus	very high confidence	nucleus	1	1	1
P27999	RPB9	nucleus	very high confidence	nucleus	1	1	1
Q03940	RVB1	nucleus	very high confidence	nucleus	1	1	1
P38786	RPP1	nucleus	very high confidence	nucleus	1	1	1
Q06629	HDA2	nucleus	very high confidence	nucleus	1	1	1
P20484	MAK11	nucleus	very high confidence	nucleus	1	1	1
Q12464	RVB2	nucleus	very high confidence	nucleus	1	1	1
Q02892	NOG1	nucleus	very high confidence	nucleus	1	1	1
Q06078	UTP21	nucleus	very high confidence	nucleus	1	1	1
Q08685	CLP1	nucleus	very high confidence	nucleus	1	1	1
Q08920	CBC2	nucleus	very high confidence	nucleus	1	1	1
P38989	SMC2	nucleus	very high confidence	nucleus	0	1	1
Q03063	DIG1	nucleus	very high confidence	nucleus	1	1	1
Q04867	Q04867	nucleus	very high confidence	nucleus	0	1	1
P47822	SRB7	nucleus	very high confidence	nucleus	1	1	1
P22336	RFA1	nucleus	very high confidence	nucleus	1	1	1
P25588	MRC1	nucleus	very high confidence	nucleus	1	1	1
Q05942	RSA3	nucleus	very high confidence	nucleus	1	1	1
P32833	ORC2	nucleus	very high confidence	nucleus	0	1	1
Q05021	TAF7	nucleus	very high confidence	nucleus	0	1	1
P41814	GCD10	nucleus	very high confidence	nucleus	1	1	1
P38202	P38202	nucleus	very high confidence	nucleus	1	1	1
P32529	RPA12	nucleus	very high confidence	nucleus	1	1	1
P36144	UTP30	nucleus	very high confidence	nucleus	1	1	1
P29468	PAP1	nucleus	very high confidence	nucleus	1	1	1
Q08746	RRS1	nucleus	very high confidence	nucleus	1	1	1
P40013	BIM1	nucleus	very high confidence	nucleus	1	1	1
P40498	UTP25	nucleus	very high confidence	nucleus	1	1	1
P19659	GAL11	nucleus	very high confidence	nucleus	0	1	1
Q03782	SNU56	nucleus	very high confidence	nucleus	0	1	1
P43586	LOC1	nucleus	very high confidence	nucleus	1	1	1
Q07844	RIX7	nucleus	very high confidence	nucleus	1	1	1
P41819	DIM1	nucleus	very high confidence	nucleus	1	1	1
P38805	RPF1	nucleus	very high confidence	nucleus	1	1	1
Q12754	RRP12	nucleus	very high confidence	nucleus	1	1	1
P32910	RPC34	nucleus	very high confidence	nucleus	1	1	1
P25555	GBP2	nucleus	very high confidence	nucleus	1	1	1
P29496	MCM5	nucleus	very high confidence	nucleus	1	1	1
P20434	RPB5	nucleus	very high confidence	nucleus	1	1	1
P40466	FKH1	nucleus	very high confidence	nucleus	1	1	1
Q06106	MRD1	nucleus	very high confidence	nucleus	1	1	1
P54790	ORC3	nucleus	very high confidence	nucleus	0	1	1
Q01448	HPC2	nucleus	very high confidence	nucleus	0	1	1
P47035	NET1	nucleus	very high confidence	nucleus	1	1	1
Q02931	NAN1	nucleus	very high confidence	nucleus	1	1	1
P53335	PXR1	nucleus	very high confidence	nucleus	0	1	1
P29469	MCM2	nucleus	very high confidence	nucleus	1	1	1
P20449	DBP5	nucleus	very high confidence	nucleus	1	1	1
Q07896	NOC3	nucleus	very high confidence	nucleus	1	1	1
Q04305	UTP15	nucleus	very high confidence	nucleus	0	1	1
P38132	MCM7	nucleus	very high confidence	nucleus	1	1	1
P31376	SWC3	nucleus	very high confidence	nucleus	0	1	1
P36048	SNU114	nucleus	very high confidence	nucleus	1	1	1
P40507	AIR1	nucleus	very high confidence	nucleus	1	1	1
Q08004	BUD20	nucleus	very high confidence	nucleus	1	1	1
P36036	YRA2	nucleus	very high confidence	nucleus	1	1	1
P46676	SUM1	nucleus	very high confidence	nucleus	0	1	1
Q08562	ULS1	nucleus	very high confidence	nucleus	0	1	1
P53930	YAF9	nucleus	very high confidence	nucleus	1	1	1
P40991	NOP2	nucleus	very high confidence	nucleus	1	1	1
Q06505	SPN1	nucleus	very high confidence	nucleus	1	1	1
P40339	RFC4	nucleus	very high confidence	nucleus	1	1	1
P53973	HDA1	nucleus	very high confidence	nucleus	1	1	1
P31385	DEP1	nucleus	very high confidence	nucleus	1	1	1
P19736	PRP9	nucleus	very high confidence	nucleus	1	1	1
Q05636	RRP45	nucleus	very high confidence	nucleus	1	1	1
P46948	SKI6	nucleus	very high confidence	nucleus	1	1	1
P38170	BRN1	nucleus	very high confidence	nucleus	0	1	1
Q12099	FAL1	nucleus	very high confidence	nucleus	1	1	1
P10964	RPA190	nucleus	very high confidence	nucleus	1	1	1
P35178	RRP1	nucleus	very high confidence	nucleus	1	1	1
P53859	CSL4	nucleus	very high confidence	nucleus	1	1	1
Q12080	NOP53	ribosome	very high confidence	nucleus	1	0	0
P53063	RAI1	ribosome	very high confidence	nucleus	1	0	0
P40040	THO1	ribosome	very high confidence	nucleus	1	0	0
P48240	MTR3	ribosome	very high confidence	nucleus	1	0	0
P25651	CSM1	vacuole	very high confidence	nucleus	0	0	0
P47048	P47048	vacuole	very high confidence	nucleus	1	0	0
P24384	PRP22	vacuole	very high confidence	nucleus	0	0	0
P32628	RAD23	cytosol	high confidence	nucleus	1	0	0
Q05635	RNH202	cytosol	high confidence	nucleus	1	0	0
P53331	RNH70	cytosol	high confidence	nucleus	1	0	0
P22696	ESS1	cytosol	high confidence	nucleus	1	0	0
P53255	DRN1	cytosol	high confidence	nucleus	1	0	0
Q07350	PRP11	cytosol	high confidence	nucleus	1	0	0
Q07395	SYO1	cytosol	high confidence	nucleus	1	0	0
P38217	KAP104	cytosol	high confidence	nucleus	1	0	0
P32783	ABD1	cytosol	high confidence	nucleus	1	0	0
P06778	RAD52	Golgi	high confidence	nucleus	1	0	0
Q06337	EAF1	Golgi	high confidence	nucleus	0	0	0
Q03661	ESC1	NE	high confidence	nucleus	1	0	0
P53819;P0CX15;P0CX14;Q08995	YRF1-6;YRF1-7;YRF1-3;Q08995	nucleus	high confidence	nucleus	1	1	1
P42073	REF2	nucleus	high confidence	nucleus	1	1	1
P28007	GAR1	nucleus	high confidence	nucleus	1	1	1
P16892	FUS3	nucleus	high confidence	nucleus	1	1	1
P26755	RFA3	nucleus	high confidence	nucleus	1	1	1
Q04031	RRP17	nucleus	high confidence	nucleus	1	1	1
P22138	RPA135	nucleus	high confidence	nucleus	1	1	1
Q03834	MSH6	nucleus	high confidence	nucleus	1	1	1
P11978	SIR4	nucleus	high confidence	nucleus	0	1	1
Q05854	Q05854	nucleus	high confidence	nucleus	0	1	1
Q12019	MDN1	nucleus	high confidence	nucleus	1	1	1
P10363	PRI1	nucleus	high confidence	nucleus	1	1	1
P06700	SIR2	nucleus	high confidence	nucleus	1	1	1
P39984	HAT2	nucleus	high confidence	nucleus	1	1	1
Q05498	FCF1	nucleus	high confidence	nucleus	1	1	1
P12383	PDR1	nucleus	high confidence	nucleus	0	1	1
P38882	UTP9	nucleus	high confidence	nucleus	1	1	1
P36100	TFA1	nucleus	high confidence	nucleus	1	1	1
P46973	HIT1	nucleus	high confidence	nucleus	1	1	1
P54785	MOT3	nucleus	high confidence	nucleus	1	1	1
P50875	SPT20	nucleus	high confidence	nucleus	0	1	1
P20436	RPB8	nucleus	high confidence	nucleus	1	1	1
P32583	SRP40	nucleus	high confidence	nucleus	0	1	1
P50106	RPA14	nucleus	high confidence	nucleus	1	1	1
P47171	HIR3	nucleus	high confidence	nucleus	0	1	1
P39715	ECM1	nucleus	high confidence	nucleus	1	1	1
P53632	PAP2	nucleus	high confidence	nucleus	1	1	1
P53972	RCM1	nucleus	high confidence	nucleus	1	1	1
Q99314	SAS5	nucleus	high confidence	nucleus	0	1	1
P46669	RPA43	nucleus	high confidence	nucleus	1	1	1
Q06224	YSH1	nucleus	high confidence	nucleus	1	1	1
P39009	DUN1	nucleus	high confidence	nucleus	1	1	1
Q04177	UTP5	nucleus	high confidence	nucleus	1	1	1
Q00416	SEN1	nucleus	high confidence	nucleus	0	1	1
P47006	RPA34	nucleus	high confidence	nucleus	1	1	1
P42841	PFS2	nucleus	high confidence	nucleus	0	1	1
Q08492	BUD21	nucleus	high confidence	nucleus	1	1	1
P06701	SIR3	nucleus	high confidence	nucleus	0	1	1
P38333	ENP1	nucleus	high confidence	nucleus	1	1	1
P53091	MCM6	nucleus	high confidence	nucleus	1	1	1
P33334	PRP8	nucleus	high confidence	nucleus	1	1	1
Q00684	CDC14	nucleus	high confidence	nucleus	0	1	1
P40356	PGD1	nucleus	high confidence	nucleus	1	1	1
Q12046	CWC2	nucleus	high confidence	nucleus	1	1	1
Q08581	SLK19	nucleus	high confidence	nucleus	1	1	1
P53276	UTP8	nucleus	high confidence	nucleus	1	1	1
Q12050	ELG1	nucleus	high confidence	nucleus	1	1	1
P20447	DBP3	nucleus	high confidence	nucleus	1	1	1
P53313	SDA1	nucleus	high confidence	nucleus	1	1	1
P34241	URB1	nucleus	high confidence	nucleus	1	1	1
P25359	RRP43	nucleus	high confidence	nucleus	1	1	1
P53877	IPI3	nucleus	high confidence	nucleus	1	1	1
O13539	THP2	nucleus	high confidence	nucleus	1	1	1
P53742	NOG2	nucleus	high confidence	nucleus	1	1	1
Q06218	DBP9	nucleus	high confidence	nucleus	1	1	1
P46959	GCD14	nucleus	high confidence	nucleus	1	1	1
P29055	SUA7	nucleus	high confidence	nucleus	1	1	1
P09959	SWI6	nucleus	high confidence	nucleus	1	1	1
Q12341	HAT1	nucleus	high confidence	nucleus	1	1	1
P39073	SSN3	nucleus	high confidence	nucleus	1	1	1
Q03280	TOM1	nucleus	high confidence	nucleus	1	1	1
Q12481	RRP36	nucleus	high confidence	nucleus	1	1	1
Q01560	NPL3	nucleus	high confidence	nucleus	1	1	1
P42945	UTP10	nucleus	high confidence	nucleus	1	1	1
P29056	BRF1	nucleus	high confidence	nucleus	1	1	1
P05986	TPK3	nucleus	high confidence	nucleus	1	1	1
Q03862	ARX1	nucleus	high confidence	nucleus	1	1	1
P21304	PWP1	nucleus	high confidence	nucleus	1	1	1
P08518	RPB2	nucleus	high confidence	nucleus	1	1	1
P40467	ASG1	nucleus	high confidence	nucleus	1	1	1
P53336	P53336	nucleus	high confidence	nucleus	0	1	1
Q04199	CAC2	nucleus	high confidence	nucleus	1	1	1
Q12124	MED2	nucleus	high confidence	nucleus	0	1	1
Q04217	ECM16	nucleus	high confidence	nucleus	1	1	1
Q04002	SCC2	nucleus	high confidence	nucleus	0	1	1
P38902	RPB11	nucleus	high confidence	nucleus	1	1	1
Q08162	DIS3	nucleus	high confidence	nucleus	1	1	1
P54000	SUB1	nucleus	high confidence	nucleus	1	1	1
P53207	SNU71	nucleus	high confidence	nucleus	1	1	1
P16649	TUP1	nucleus	high confidence	nucleus	1	1	1
P04050	RPO21	nucleus	high confidence	nucleus	1	1	1
P40032	TPA1	nucleus	high confidence	nucleus	1	1	1
P40969	CEP3	nucleus	high confidence	nucleus	0	1	1
P53743	ESF2	nucleus	high confidence	nucleus	1	1	1
P47108	URB2	nucleus	high confidence	nucleus	1	1	1
P15436	POL3	nucleus	high confidence	nucleus	1	1	1
P16370	RPB3	nucleus	high confidence	nucleus	1	1	1
Q12018	CDC53	nucleus	high confidence	nucleus	1	1	1
P20433	RPB4	nucleus	high confidence	nucleus	1	1	1
P22148	MSN1	nucleus	high confidence	nucleus	0	1	1
P47077	NOP9	nucleus	high confidence	nucleus	1	1	1
Q12049	THP3	nucleus	high confidence	nucleus	0	1	1
P40090	SCC4	nucleus	high confidence	nucleus	0	1	1
P21657	DAL81	nucleus	high confidence	nucleus	1	1	1
P14922	CYC8	nucleus	high confidence	nucleus	1	1	1
P38782	MED6	nucleus	high confidence	nucleus	0	1	1
P46678	BDP1	nucleus	high confidence	nucleus	1	1	1
P36104	SWD2	nucleus	high confidence	nucleus	1	1	1
P38792	RRP4	nucleus	high confidence	nucleus	1	1	1
Q12363	WTM1	nucleus	high confidence	nucleus	1	1	1
P53734	DBP6	nucleus	high confidence	nucleus	1	1	1
P32354	MCM10	nucleus	high confidence	nucleus	0	1	1
P32505	NAB2	nucleus	high confidence	nucleus	1	1	1
P07273	DST1	nucleus	high confidence	nucleus	1	1	1
P23615	SPT6	nucleus	high confidence	nucleus	1	1	1
Q06053	DUS3	nucleus	high confidence	nucleus	1	1	1
Q02792	RAT1	ribosome	high confidence	nucleus	1	0	0
P37263	P37263	ribosome	high confidence	nucleus	1	0	0
P24783	DBP2	ribosome	high confidence	nucleus	1	0	0
P46963	CTK3	ribosome	high confidence	nucleus	1	0	0
P49956	CTF18	ribosome	high confidence	nucleus	1	0	0
P38803	IPI1	ribosome	high confidence	nucleus	1	0	0
P32892	DRS1	ribosome	high confidence	nucleus	1	0	0
P53962	P53962	ribosome	high confidence	nucleus	1	0	0
P13382	POL1	vacuole	high confidence	nucleus	1	0	0
Q04087	LRS4	vacuole	high confidence	nucleus	0	0	0
P20457	PRI2	vacuole	high confidence	nucleus	0	0	0
Q02555	RNT1	vacuole	high confidence	nucleus	1	0	0
Q12749	SMC6	vacuole	high confidence	nucleus	0	0	0
P13259	PCT1	vacuole	high confidence	nucleus	1	0	0
P40026	KRE29	vacuole	high confidence	nucleus	0	0	0
P21957	OPI1	vacuole	high confidence	nucleus	0	0	0
P38121	POL12	vacuole	high confidence	nucleus	1	0	0
P39081	PCF11	vacuole	high confidence	nucleus	1	0	0
P46995	SET2	cytosol	medium confidence	nucleus	1	0	0
P17157	PHO85	cytosol	medium confidence	nucleus	1	0	0
P32524	PRP21	cytosol	medium confidence	nucleus	1	0	0
P52910	ACS2	cytosol	medium confidence	nucleus	1	0	0
P40340	YTA7	Golgi	medium confidence	nucleus	0	0	0
Q03654	CEF1	Golgi	medium confidence	nucleus	0	0	0
P38883	RIX1	nucleus	medium confidence	nucleus	1	1	1
P20486	CKS1	PM	medium confidence	nucleus	1	0	0
P43583	BLM10	PM	medium confidence	nucleus	1	0	0
P47019	ALB1	ribosome	medium confidence	nucleus	1	0	0
P38241	ECM2	ribosome	medium confidence	nucleus	1	0	0
P36145	TFA2	ribosome	medium confidence	nucleus	1	0	0
P12887	UNG1	ribosome	medium confidence	nucleus	0	0	0
Q05543	RTT103	ribosome	medium confidence	nucleus	1	0	0
P53044	UFD1	vacuole	medium confidence	nucleus	1	0	0
P43124	NSE4	vacuole	medium confidence	nucleus	0	0	0
Q08204	SMC5	vacuole	medium confidence	nucleus	0	0	0
P38632	MMS21	vacuole	medium confidence	nucleus	0	0	0
P38931	SSN2	vacuole	medium confidence	nucleus	0	0	0
P33755	NPL4	vacuole	medium confidence	nucleus	1	0	0
Q06211	MMS1	vacuole	medium confidence	nucleus	1	0	0
Q12102	CFT2	cytosol	low confidence	nucleus	0	0	0
P23394	PRP28	cytosol	low confidence	nucleus	1	0	0
P53317	NOP19	Golgi	low confidence	nucleus	1	0	0
P14737	RAD9	Golgi	low confidence	nucleus	0	0	0
P38904	SPP41	Golgi	low confidence	nucleus	0	0	0
Q12052	TGS1	Golgi	low confidence	nucleus	0	0	0
Q12309	CLF1	Golgi	low confidence	nucleus	1	0	0
P38042	CDC27	Golgi	low confidence	nucleus	0	0	0
Q07913	NSE1	Golgi	low confidence	nucleus	0	0	0
P25648	SRB8	Golgi	low confidence	nucleus	0	0	0
Q05024	TRI1	Golgi	low confidence	nucleus	1	0	0
P36146	LAS1	Golgi	low confidence	nucleus	0	0	0
P21951	POL2	Golgi	low confidence	nucleus	1	0	0
P40161	RTT106	Golgi	low confidence	nucleus	1	0	0
P09798	CDC16	Golgi	low confidence	nucleus	1	0	0
Q12315	GLE1	NE	low confidence	nucleus	0	0	0
Q99257	MEX67	NE	low confidence	nucleus	1	0	0
Q12504	RKM4	nucleus	low confidence	nucleus	1	1	1
Q03772	CWC15	nucleus	low confidence	nucleus	1	1	1
Q12149	RRP6	nucleus	low confidence	nucleus	1	1	1
P39956	RPH1	nucleus	low confidence	nucleus	0	1	1
P41813	FKH2	nucleus	low confidence	nucleus	0	1	1
P32504	CBF2	nucleus	low confidence	nucleus	0	1	1
Q12180	HAL9	nucleus	low confidence	nucleus	0	1	1
Q99278	MED11	nucleus	low confidence	nucleus	1	1	1
Q12267	SMC4	nucleus	low confidence	nucleus	1	1	1
Q06680	YCG1	nucleus	low confidence	nucleus	0	1	1
P25298	RNA14	nucleus	low confidence	nucleus	1	1	1
P45818	ROK1	nucleus	low confidence	nucleus	1	1	1
P39927	PTI1	PM	low confidence	nucleus	1	0	0
P38845	CRP1	PM	low confidence	nucleus	1	0	0
P33895	NUF2	PM	low confidence	nucleus	1	0	0
P38737	ECM29	proteasome	low confidence	nucleus	1	0	0
P40546	FAF1	ribosome	low confidence	nucleus	1	0	0
Q03957	CTK1	ribosome	low confidence	nucleus	1	0	0
P38801	LRP1	ribosome	low confidence	nucleus	1	0	0
P25627	BUD23	ribosome	low confidence	nucleus	1	0	0
P46957	POL31	vacuole	low confidence	nucleus	1	0	0
P47130	CSN12	vacuole	low confidence	nucleus	0	0	0
Q05541	NSE3	vacuole	low confidence	nucleus	0	0	0
P34232	MTR2	vacuole	low confidence	nucleus	1	0	0
Q00539	NAM8	vacuole	low confidence	nucleus	0	0	0
P25299	RNA15	vacuole	low confidence	nucleus	1	0	0
P25302	SWI4	vacuole	low confidence	nucleus	1	0	0
P19812	UBR1	vacuole	low confidence	nucleus	1	0	0
P24482	DPB2	vacuole	low confidence	nucleus	1	0	0
P32767	KAP122	cytosol	best guess	nucleus	1	0	0
Q08647	PUS7	cytosol	best guess	nucleus	1	0	0
P22936	APN1	cytosol	best guess	nucleus	1	0	0
P38793	TRM5	cytosol	best guess	nucleus	1	0	0
P33418	LOS1	cytosol	best guess	nucleus	1	0	0
P52488	UBA2	cytosol	best guess	nucleus	1	0	0
Q12417	PRP46	Golgi	best guess	nucleus	0	0	0
P22035	BAS1	Golgi	best guess	nucleus	0	0	0
Q06132	SGD1	Golgi	best guess	nucleus	1	0	0
Q6WNK7	SUS1	NE	best guess	nucleus	1	0	0
P41896	TFG2	nucleus	best guess	nucleus	1	1	1
Q12259	Q12259	nucleus	best guess	nucleus	1	1	1
P38826	ORC6	nucleus	best guess	nucleus	0	1	1
Q12186	MSL5	nucleus	best guess	nucleus	0	1	1
P45976	FIP1	PM	best guess	nucleus	1	0	0
P53836	CAF120	PM	best guess	nucleus	0	0	0
P04819	CDC9	PM	best guess	nucleus	1	0	0
P53725	MPP6	ribosome	best guess	nucleus	1	0	0
Q12476	AIR2	ribosome	best guess	nucleus	1	0	0
Q07845	GRC3	ribosome	best guess	nucleus	1	0	0
P43572	EPL1	vacuole	best guess	nucleus	1	0	0
P20095	PRP2	vacuole	best guess	nucleus	0	0	0
P28004	PRP45	vacuole	best guess	nucleus	0	0	0
P53168	DUO1	vacuole	best guess	nucleus	1	0	0
P19735	PRP6	vacuole	best guess	nucleus	1	0	0
P25559	DCC1	vacuole	best guess	nucleus	1	0	0
P27895	CIN8	vacuole	best guess	nucleus	1	0	0
P53184	PNC1	cytosol	high confidence	peroxisomes	1	0	0
P53112	PEX14	peroxisomes	high confidence	peroxisomes	0	1	1
Q06497	ANT1	peroxisomes	medium confidence	peroxisomes	0	1	1
P35056	PEX5	peroxisomes	medium confidence	peroxisomes	1	1	1
P38137	PCS60	peroxisomes	medium confidence	peroxisomes	0	1	1
Q12462	PEX11	peroxisomes	medium confidence	peroxisomes	0	1	1
P53101	STR3	peroxisomes	medium confidence	peroxisomes	0	1	1
P80667	PEX13	peroxisomes	medium confidence	peroxisomes	0	1	1
P41903	TES1	peroxisomes	low confidence	peroxisomes	0	1	1
P32419	MDH3	peroxisomes	low confidence	peroxisomes	0	1	1
P47148	PXP2	peroxisomes	low confidence	peroxisomes	0	1	1
Q02969	PEX25	peroxisomes	low confidence	peroxisomes	1	1	1
P32660	DNF1	Golgi	very high confidence	PM	0	0	0
Q08986	SAM3	PM	very high confidence	PM	0	1	1
P53121	FLC3	PM	very high confidence	PM	0	1	1
P23585	HXT2	PM	very high confidence	PM	0	1	1
P38196	FUI1	PM	very high confidence	PM	0	1	1
Q12372	MMP1	PM	very high confidence	PM	0	1	1
P33302	PDR5	PM	very high confidence	PM	0	1	1
P08004	CHS1	PM	very high confidence	PM	0	1	1
P19807	HNM1	PM	very high confidence	PM	0	1	1
P32791	FRE1	PM	very high confidence	PM	0	1	1
P38085	TAT1	PM	very high confidence	PM	0	1	1
P32900	SKG6	PM	very high confidence	PM	1	1	1
Q06451	TPO3	PM	very high confidence	PM	0	1	1
D6VTK4	STE2	PM	very high confidence	PM	0	1	1
P32568	SNQ2	PM	very high confidence	PM	1	1	1
P40485	SLM1	PM	very high confidence	PM	1	1	1
Q99271	NHA1	PM	very high confidence	PM	0	1	1
Q06991	PUN1	PM	very high confidence	PM	0	1	1
Q08193	GAS5	PM	very high confidence	PM	0	1	1
P23291	YCK1	PM	very high confidence	PM	0	1	1
Q05031	DFG5	PM	very high confidence	PM	0	1	1
P08539	GPA1	PM	very high confidence	PM	0	1	1
P32465	HXT1	PM	very high confidence	PM	0	1	1
P32466	HXT3	PM	very high confidence	PM	0	1	1
Q04233	GIS4	PM	very high confidence	PM	1	1	1
P53322	TNA1	PM	very high confidence	PM	0	1	1
P53379	MKC7	PM	very high confidence	PM	0	1	1
Q08157	Q08157	PM	very high confidence	PM	0	1	1
P32623	UTR2	PM	very high confidence	PM	0	1	1
Q07824	TPO1	PM	very high confidence	PM	0	1	1
Q01896	ENA2	PM	very high confidence	PM	0	1	1
P29366	BEM1	PM	very high confidence	PM	1	1	1
P22146	GAS1	PM	very high confidence	PM	0	1	1
P53955	SLM2	PM	very high confidence	PM	0	1	1
Q12436	ZRT2	PM	very high confidence	PM	0	1	1
Q03655	GAS3	PM	very high confidence	PM	0	1	1
P40989	GSC2	PM	very high confidence	PM	0	1	1
P32457	CDC3	PM	very high confidence	PM	1	1	1
Q12359	ATO3	PM	very high confidence	PM	0	1	1
P53389	HOL1	PM	very high confidence	PM	0	1	1
P38928	AXL2	PM	very high confidence	PM	0	1	1
P40994	ARF3	PM	very high confidence	PM	0	1	1
P06781	RHO2	PM	very high confidence	PM	0	1	1
P25360	PHO87	PM	very high confidence	PM	0	1	1
Q03559	Q03559	PM	very high confidence	PM	0	1	1
Q03653	EFR3	PM	very high confidence	PM	0	1	1
P32467	HXT4	PM	very high confidence	PM	0	1	1
P10823	GPA2	PM	very high confidence	PM	0	1	1
P32867	SSO1	cytosol	high confidence	PM	0	0	0
P28319	CWP1	Golgi	high confidence	PM	1	0	0
P23776	EXG1	Golgi	high confidence	PM	0	0	0
P25376	AGP1	Golgi	high confidence	PM	0	0	0
P39535	PHO90	Golgi	high confidence	PM	0	0	0
P48813	GNP1	Golgi	high confidence	PM	0	0	0
P17064	FCY2	Golgi	high confidence	PM	0	0	0
P53301	CRH1	PM	high confidence	PM	1	1	1
P39004;P39003	HXT7;HXT6	PM	high confidence	PM	0	1	1
P32901	PTR2	PM	high confidence	PM	0	1	1
P18852	STE18	PM	high confidence	PM	0	1	1
P40897	OPT1	PM	high confidence	PM	0	1	1
P06775	HIP1	PM	high confidence	PM	0	1	1
P53241	VHT1	PM	high confidence	PM	0	1	1
Q06689	Q06689	PM	high confidence	PM	0	1	1
P38994	MSS4	PM	high confidence	PM	0	1	1
P38248	ECM33	PM	high confidence	PM	1	1	1
Q07657	SHS1	PM	high confidence	PM	1	1	1
P32468	CDC12	PM	high confidence	PM	1	1	1
P25558	BUD3	PM	high confidence	PM	1	1	1
P40088	FTR1	PM	high confidence	PM	0	1	1
Q02785	PDR12	PM	high confidence	PM	0	1	1
P35735	SFK1	PM	high confidence	PM	0	1	1
P23900	FPS1	PM	high confidence	PM	0	1	1
P01119	RAS1	PM	high confidence	PM	0	1	1
P46992	P46992	PM	high confidence	PM	0	1	1
P50077	CCH1	PM	high confidence	PM	0	1	1
Q07950	YEH2	PM	high confidence	PM	0	1	1
Q00246	RHO4	PM	high confidence	PM	0	1	1
Q08269	ALR1	PM	high confidence	PM	1	1	1
P39523	P39523	PM	high confidence	PM	0	1	1
P38163	SRO77	PM	high confidence	PM	0	1	1
Q08760	RAX1	PM	high confidence	PM	0	1	1
P32458	CDC11	PM	high confidence	PM	1	1	1
P53309	YAP1802	PM	high confidence	PM	1	1	1
P25342	CDC10	PM	high confidence	PM	1	1	1
P32855	SEC8	PM	high confidence	PM	1	1	1
P32804	ZRT1	PM	high confidence	PM	0	1	1
Q12117	MRH1	PM	high confidence	PM	0	1	1
P53326	P53326	PM	high confidence	PM	0	1	1
P38993	FET3	PM	high confidence	PM	0	1	1
P39969	BOI2	PM	high confidence	PM	1	1	1
P53049	YOR1	PM	high confidence	PM	0	1	1
P53388	DIP5	PM	high confidence	PM	0	1	1
P53885	MDG1	PM	high confidence	PM	1	1	1
P33332	SEC3	PM	high confidence	PM	1	1	1
P22224	SEC15	PM	high confidence	PM	1	1	1
P39928	SLN1	PM	high confidence	PM	0	1	1
P89102	SEC5	PM	high confidence	PM	1	1	1
P36169	SKG1	PM	high confidence	PM	0	1	1
Q12335	PST2	PM	high confidence	PM	1	1	1
P32487	LYP1	PM	high confidence	PM	1	1	1
P53252	PIL1	PM	high confidence	PM	0	1	1
P38084	BAP2	PM	high confidence	PM	0	1	1
P38041	BOI1	PM	high confidence	PM	1	1	1
P12611	WHI2	PM	high confidence	PM	1	1	1
Q06245	SEC10	PM	high confidence	PM	1	1	1
Q04279	SEG1	PM	high confidence	PM	0	1	1
P38261	EXO84	PM	high confidence	PM	1	1	1
P38234	RFS1	PM	high confidence	PM	0	1	1
P32844	SEC6	PM	high confidence	PM	1	1	1
P54003	SUR7	PM	high confidence	PM	0	1	1
P01120	RAS2	PM	high confidence	PM	1	1	1
Q12100	RTK1	PM	high confidence	PM	0	1	1
Q03516	RSN1	PM	high confidence	PM	0	1	1
Q12230	LSP1	PM	high confidence	PM	1	1	1
P19658	EXO70	PM	high confidence	PM	1	1	1
Q08245	ZEO1	PM	high confidence	PM	1	1	1
P39002	FAA3	PM	high confidence	PM	0	1	1
P32486	KRE6	PM	high confidence	PM	1	1	1
Q12675	DNF2	PM	high confidence	PM	0	1	1
Q06315	SKG3	PM	high confidence	PM	1	1	1
P38288	TOS1	vacuole	high confidence	PM	0	0	0
P40528	SYG1	vacuole	high confidence	PM	0	0	0
Q99186	APM4	cytosol	medium confidence	PM	1	0	0
Q04951	SCW10	Golgi	medium confidence	PM	0	0	0
P40073	SHO1	Golgi	medium confidence	PM	0	0	0
P15703	BGL2	PM	medium confidence	PM	1	1	1
P05030;P19657	PMA1;PMA2	PM	medium confidence	PM	0	1	1
Q08991;Q08913	FEX2;FEX1	PM	medium confidence	PM	0	1	1
P53278	P53278	PM	medium confidence	PM	1	1	1
P26570	PPZ1	PM	medium confidence	PM	1	1	1
P49573	CTR1	PM	medium confidence	PM	0	1	1
Q05050	EIS1	PM	medium confidence	PM	1	1	1
P39926	SSO2	PM	medium confidence	PM	0	1	1
P40472	SIM1	vacuole	medium confidence	PM	0	0	0
P29029	CTS1	Golgi	low confidence	PM	1	0	0
P53334	SCW4	Golgi	low confidence	PM	1	0	0
O13547	CCW14	PM	low confidence	PM	1	1	1
P52911	EXG2	PM	low confidence	PM	0	1	1
P14180	CHS2	PM	low confidence	PM	0	1	1
P40988	FET4	ER	best guess	PM	1	0	0
Q12355	PST1	Golgi	best guess	PM	1	0	0
P34250	SEG2	mitochondria	best guess	PM	0	0	0
P32565	RPN2	proteasome	high confidence	proteasome	1	1	1
P43593	UBP6	proteasome	high confidence	proteasome	1	1	1
P43588	RPN11	proteasome	high confidence	proteasome	1	1	1
Q12250	RPN5	proteasome	high confidence	proteasome	1	1	1
P23724	PRE7	proteasome	high confidence	proteasome	1	1	1
P40327	RPT2	proteasome	high confidence	proteasome	1	1	1
P38624	PRE3	proteasome	high confidence	proteasome	1	1	1
P21243	SCL1	proteasome	high confidence	proteasome	1	1	1
P23638	PRE9	proteasome	high confidence	proteasome	1	1	1
Q12377	RPN6	proteasome	high confidence	proteasome	1	1	1
P33299	RPT1	proteasome	high confidence	proteasome	1	1	1
P32496	RPN12	proteasome	high confidence	proteasome	1	1	1
P40016	RPN3	proteasome	high confidence	proteasome	1	1	1
P23639	PRE8	proteasome	high confidence	proteasome	1	1	1
Q01939	RPT6	proteasome	high confidence	proteasome	1	1	1
P38764	RPN1	proteasome	high confidence	proteasome	1	1	1
Q04062	RPN9	proteasome	high confidence	proteasome	1	1	1
P32379	PUP2	proteasome	high confidence	proteasome	1	1	1
P33297	RPT5	proteasome	high confidence	proteasome	1	1	1
P53549	RPT4	proteasome	medium confidence	proteasome	1	1	1
P40303	PRE6	proteasome	medium confidence	proteasome	1	1	1
Q06103	RPN7	proteasome	medium confidence	proteasome	1	1	1
P22141	PRE1	proteasome	medium confidence	proteasome	1	1	1
P38886	RPN10	proteasome	medium confidence	proteasome	1	1	1
P40302	PRE5	proteasome	medium confidence	proteasome	1	1	1
P30657	PRE4	proteasome	medium confidence	proteasome	1	1	1
P25451	PUP3	proteasome	medium confidence	proteasome	1	1	1
Q08723	RPN8	proteasome	medium confidence	proteasome	1	1	1
O13563	RPN13	proteasome	medium confidence	proteasome	1	1	1
P25043	PUP1	proteasome	medium confidence	proteasome	1	1	1
P33298	RPT3	proteasome	medium confidence	proteasome	1	1	1
P21242	PRE10	proteasome	low confidence	proteasome	1	1	1
P0CX40;P0CX39	RPS8B;RPS8A	ribosome	very high confidence	ribosome	1	1	1
P0CX30;P0CX29	RPS23B;RPS23A	ribosome	very high confidence	ribosome	1	1	1
P0CX48;P0CX47	RPS11B;RPS11A	ribosome	very high confidence	ribosome	1	1	1
P0CX52;P0CX51	RPS16B;RPS16A	ribosome	very high confidence	ribosome	1	1	1
Q08745;P46784	RPS10A;RPS10B	ribosome	very high confidence	ribosome	1	1	1
P0C2H6;P0C2H7	RPL27A;RPL27B	ribosome	very high confidence	ribosome	1	1	1
P87262;P40525	RPL34A;RPL34B	ribosome	very high confidence	ribosome	1	1	1
P0CX46;P0CX45	RPL2B;RPL2A	ribosome	very high confidence	ribosome	1	1	1
P07281;P07280	RPS19B;RPS19A	ribosome	very high confidence	ribosome	1	1	1
P0CX36;P0CX35	RPS4B;RPS4A	ribosome	very high confidence	ribosome	1	1	1
P38711;P35997	RPS27B;RPS27A	ribosome	very high confidence	ribosome	1	1	1
P0CX38;P0CX37	RPS6B;RPS6A	ribosome	very high confidence	ribosome	1	1	1
P14127;P02407	RPS17B;RPS17A	ribosome	very high confidence	ribosome	1	1	1
P0CX56;P0CX55	RPS18B;RPS18A	ribosome	very high confidence	ribosome	1	1	1
P0CX85;P0CX84	RPL35B;RPL35A	ribosome	very high confidence	ribosome	1	1	1
P0CX42;P0CX41	RPL23B;RPL23A	ribosome	very high confidence	ribosome	1	1	1
P0CX32;P0CX31	RPS24B;RPS24A	ribosome	very high confidence	ribosome	1	1	1
P38754;P36105	RPL14B;RPL14A	ribosome	very high confidence	ribosome	1	1	1
P0CX28;P0CX27	RPL42B;RPL42A	ribosome	very high confidence	ribosome	1	1	1
P0CX83;P0CX82	RPL19B;RPL19A	ribosome	very high confidence	ribosome	1	1	1
P0CX44;P0CX43	RPL1B;RPL1A	ribosome	very high confidence	ribosome	1	1	1
P0CX24;P0CX23	RPL20B;RPL20A	ribosome	very high confidence	ribosome	1	1	1
Q3E7Y3;P0C0W1	RPS22B;RPS22A	ribosome	very high confidence	ribosome	1	1	1
P0CX54;P0CX53	RPL12B;RPL12A	ribosome	very high confidence	ribosome	1	1	1
P0CX50;P0CX49	RPL18B;RPL18A	ribosome	very high confidence	ribosome	1	1	1
P26783	RPS5	ribosome	very high confidence	ribosome	1	1	1
P05756	RPS13	ribosome	very high confidence	ribosome	1	1	1
P06367	RPS14A	ribosome	very high confidence	ribosome	1	1	1
P48164	RPS7B	ribosome	very high confidence	ribosome	1	1	1
P33442	RPS1A	ribosome	very high confidence	ribosome	1	1	1
P41058	RPS29B	ribosome	very high confidence	ribosome	1	1	1
P41805	RPL10	ribosome	very high confidence	ribosome	1	1	1
P10664	RPL4A	ribosome	very high confidence	ribosome	1	1	1
Q3E754	RPS21B	ribosome	very high confidence	ribosome	1	1	1
P38701	RPS20	ribosome	very high confidence	ribosome	1	1	1
P05749	RPL22A	ribosome	very high confidence	ribosome	1	1	1
P26786	RPS7A	ribosome	very high confidence	ribosome	1	1	1
P39938	RPS26A	ribosome	very high confidence	ribosome	1	1	1
P05740	RPL17A	ribosome	very high confidence	ribosome	1	1	1
P26785	RPL16B	ribosome	very high confidence	ribosome	1	1	1
P25443	RPS2	ribosome	very high confidence	ribosome	1	1	1
P40212	RPL13B	ribosome	very high confidence	ribosome	1	1	1
Q02326	RPL6A	ribosome	very high confidence	ribosome	1	1	1
P26784	RPL16A	ribosome	very high confidence	ribosome	1	1	1
P23248	RPS1B	ribosome	very high confidence	ribosome	1	1	1
P24000	RPL24B	ribosome	very high confidence	ribosome	1	1	1
P41056	RPL33B	ribosome	very high confidence	ribosome	1	1	1
P05755	RPS9B	ribosome	very high confidence	ribosome	1	1	1
P46990	RPL17B	ribosome	very high confidence	ribosome	1	1	1
P53221	RPL26B	ribosome	very high confidence	ribosome	1	1	1
P02400	RPP2B	ribosome	very high confidence	ribosome	1	1	1
P05750	RPS3	ribosome	very high confidence	ribosome	1	1	1
Q12213	RPL7B	ribosome	very high confidence	ribosome	1	1	1
O14455	RPL36B	ribosome	very high confidence	ribosome	1	1	1
P29453	RPL8B	ribosome	very high confidence	ribosome	1	1	1
P0C2H8	RPL31A	ribosome	very high confidence	ribosome	1	1	1
P14126	RPL3	ribosome	very high confidence	ribosome	1	1	1
P56628	RPL22B	ribosome	very high confidence	ribosome	1	1	1
P38011	ASC1	ribosome	very high confidence	ribosome	1	1	1
P05738	RPL9A	ribosome	very high confidence	ribosome	1	1	1
P02406	RPL28	ribosome	very high confidence	ribosome	1	1	1
P05317	RPP0	ribosome	very high confidence	ribosome	1	1	1
P04456	RPL25	ribosome	very high confidence	ribosome	1	1	1
P05739	RPL6B	ribosome	very high confidence	ribosome	1	1	1
P0C2H9	RPL31B	ribosome	very high confidence	ribosome	1	1	1
P05748	RPL15A	ribosome	very high confidence	ribosome	1	1	1
P49167	RPL38	ribosome	very high confidence	ribosome	1	1	1
P05744	RPL33A	ribosome	very high confidence	ribosome	1	1	1
P46654	RPS0B	ribosome	very high confidence	ribosome	1	1	1
P05319	RPP2A	ribosome	very high confidence	ribosome	1	1	1
P0CX34;P0CX33	RPS30B;RPS30A	ribosome	high confidence	ribosome	1	1	1
P0CX26;P0CX25	RPL43B;RPL43A	ribosome	high confidence	ribosome	1	1	1
Q3E792;P0C0T4	RPS25A;RPS25B	ribosome	high confidence	ribosome	1	1	1
P38061	RPL32	ribosome	high confidence	ribosome	1	1	1
Q01855	RPS15	ribosome	high confidence	ribosome	1	1	1
P17076	RPL8A	ribosome	high confidence	ribosome	1	1	1
Q02753	RPL21A	ribosome	high confidence	ribosome	1	1	1
Q12672	RPL21B	ribosome	high confidence	ribosome	1	1	1
P0C0W9	RPL11A	ribosome	high confidence	ribosome	1	1	1
P04449	RPL24A	ribosome	high confidence	ribosome	1	1	1
P49166	RPL37A	ribosome	high confidence	ribosome	1	1	1
P05318	RPP1A	ribosome	high confidence	ribosome	1	1	1
P14120	RPL30	ribosome	high confidence	ribosome	1	1	1
O13516	RPS9A	ribosome	high confidence	ribosome	1	1	1
P49626	RPL4B	ribosome	high confidence	ribosome	1	1	1
P26321	RPL5	ribosome	high confidence	ribosome	1	1	1
P0C0X0	RPS28B	ribosome	high confidence	ribosome	1	1	1
P48589	RPS12	ribosome	high confidence	ribosome	1	1	1
P10622	RPP1B	ribosome	high confidence	ribosome	1	1	1
P51402	RPL37B	ribosome	high confidence	ribosome	1	1	1
P51401	RPL9B	ribosome	high confidence	ribosome	1	1	1
P05759	RPS31	cytosol	medium confidence	ribosome	1	0	0
P0C0V8	RPS21A	nucleus	low confidence	ribosome	1	0	0
P36034	COS9	ER	very high confidence	vacuole	0	0	0
P12868	PEP5	vacuole	very high confidence	vacuole	0	1	1
P38753	HSE1	vacuole	very high confidence	vacuole	1	1	1
P22543	VPS34	vacuole	very high confidence	vacuole	0	1	1
P20795	VPS33	vacuole	very high confidence	vacuole	1	1	1
P40343	VPS27	vacuole	very high confidence	vacuole	1	1	1
P40959	MVP1	vacuole	very high confidence	vacuole	1	1	1
P14772	BPT1	vacuole	very high confidence	vacuole	0	1	1
Q12324	YVC1	vacuole	very high confidence	vacuole	0	1	1
P39109	YCF1	vacuole	very high confidence	vacuole	0	1	1
P40501	AVT7	vacuole	very high confidence	vacuole	1	1	1
P43561	FET5	vacuole	very high confidence	vacuole	0	1	1
P38310	FTH1	vacuole	very high confidence	vacuole	0	1	1
P32798	COT1	vacuole	very high confidence	vacuole	0	1	1
P32912	VAM7	vacuole	very high confidence	vacuole	0	1	1
Q07468	VAM6	vacuole	very high confidence	vacuole	0	1	1
Q99385	VCX1	vacuole	very high confidence	vacuole	0	1	1
P32563	VPH1	vacuole	very high confidence	vacuole	0	1	1
P32366	VMA6	vacuole	very high confidence	vacuole	0	1	1
Q12003	ENV7	vacuole	very high confidence	vacuole	0	1	1
Q12200	NCR1	vacuole	very high confidence	vacuole	1	1	1
Q12697	YPK9	vacuole	very high confidence	vacuole	0	1	1
Q04934	IVY1	vacuole	very high confidence	vacuole	0	1	1
P27514	PHO91	vacuole	very high confidence	vacuole	0	1	1
P38966	VTC5	vacuole	very high confidence	vacuole	0	1	1
P38873	KOG1	vacuole	very high confidence	vacuole	1	1	1
P32386	YBT1	vacuole	very high confidence	vacuole	0	1	1
Q12010	YPQ1	vacuole	very high confidence	vacuole	0	1	1
P38929	PMC1	vacuole	very high confidence	vacuole	0	1	1
P47818	CCC1	vacuole	very high confidence	vacuole	0	1	1
P38244	PFF1	vacuole	very high confidence	vacuole	0	1	1
Q04602	VBA4	vacuole	very high confidence	vacuole	0	1	1
Q12078	SMF3	vacuole	very high confidence	vacuole	0	1	1
Q12296	MAM3	vacuole	very high confidence	vacuole	0	1	1
P39968	VAC8	vacuole	very high confidence	vacuole	0	1	1
Q02725	VTC3	vacuole	very high confidence	vacuole	0	1	1
P36062	AVT3	vacuole	very high confidence	vacuole	0	1	1
P18962	DAP2	vacuole	very high confidence	vacuole	0	1	1
P47075	VTC4	vacuole	very high confidence	vacuole	0	1	1
P53273	P53273	vacuole	very high confidence	vacuole	0	1	1
P35724	MNR2	vacuole	very high confidence	vacuole	0	1	1
Q04033	Q04033	Golgi	high confidence	vacuole	0	0	0
P50079	HSV2	NE	high confidence	vacuole	0	0	0
P48563	MON2	vacuole	high confidence	vacuole	0	1	1
P36095	VPS24	vacuole	high confidence	vacuole	1	1	1
Q02948	VPS30	vacuole	high confidence	vacuole	1	1	1
Q03308	VPS16	vacuole	high confidence	vacuole	0	1	1
Q05919	VPS38	vacuole	high confidence	vacuole	0	1	1
Q08826	SNX3	vacuole	high confidence	vacuole	1	1	1
P27801	PEP3	vacuole	high confidence	vacuole	1	1	1
P22219	VPS15	vacuole	high confidence	vacuole	1	1	1
Q02887	ATG21	vacuole	high confidence	vacuole	0	1	1
P53843	IST1	vacuole	high confidence	vacuole	1	1	1
P52917	VPS4	vacuole	high confidence	vacuole	1	1	1
P23643	VPS3	vacuole	high confidence	vacuole	0	1	1
P34110	VPS35	vacuole	high confidence	vacuole	1	1	1
P69771	DID2	vacuole	high confidence	vacuole	1	1	1
P32854	PEP12	vacuole	high confidence	vacuole	0	1	1
P39929	SNF7	vacuole	high confidence	vacuole	1	1	1
P32913	VPS17	vacuole	high confidence	vacuole	0	1	1
P47057	SNX4	vacuole	high confidence	vacuole	1	1	1
P40335	PEP8	vacuole	high confidence	vacuole	1	1	1
P48582	BRO1	vacuole	high confidence	vacuole	1	1	1
Q03212	EAR1	vacuole	high confidence	vacuole	0	1	1
Q92331	VPS5	vacuole	high confidence	vacuole	1	1	1
Q02205	MEH1	vacuole	high confidence	vacuole	0	1	1
P25351	P25351	vacuole	high confidence	vacuole	0	1	1
Q04991	FMP42	vacuole	high confidence	vacuole	0	1	1
P53191	PIB2	vacuole	high confidence	vacuole	0	1	1
P48836	VMA10	vacuole	high confidence	vacuole	1	1	1
P41807	VMA13	vacuole	high confidence	vacuole	1	1	1
P38329	VHC1	vacuole	high confidence	vacuole	0	1	1
Q07895	Q07895	vacuole	high confidence	vacuole	0	1	1
P38959	VPS41	vacuole	high confidence	vacuole	0	1	1
P34240	ZRT3	vacuole	high confidence	vacuole	0	1	1
Q12255	NYV1	vacuole	high confidence	vacuole	0	1	1
P38247	SLM4	vacuole	high confidence	vacuole	0	1	1
Q12473	FRE6	vacuole	high confidence	vacuole	0	1	1
P39962	YCK3	vacuole	high confidence	vacuole	0	1	1
Q08281	RTC1	vacuole	high confidence	vacuole	0	1	1
P20107	ZRC1	vacuole	high confidence	vacuole	0	1	1
Q12241	VAM3	vacuole	high confidence	vacuole	0	1	1
Q00582	GTR1	vacuole	high confidence	vacuole	1	1	1
P25515	VMA3	vacuole	high confidence	vacuole	0	1	1
P22203	VMA4	vacuole	high confidence	vacuole	1	1	1
Q04119	PPN1	vacuole	high confidence	vacuole	0	1	1
P32610	VMA8	vacuole	high confidence	vacuole	1	1	1
P47170	IML1	vacuole	high confidence	vacuole	1	1	1
P40152	PPN2	vacuole	high confidence	vacuole	0	1	1
P37302	APE3	vacuole	high confidence	vacuole	1	1	1
P31412	VMA5	vacuole	high confidence	vacuole	1	1	1
P38109	ATG42	vacuole	high confidence	vacuole	1	1	1
Q12331	Q12331	vacuole	high confidence	vacuole	0	1	1
Q06708	VAC14	vacuole	high confidence	vacuole	1	1	1
P14359	SNA3	vacuole	high confidence	vacuole	0	1	1
P38742	NPR3	vacuole	high confidence	vacuole	0	1	1
P38164	SEA4	vacuole	high confidence	vacuole	0	1	1
P27614	CPS1	vacuole	high confidence	vacuole	1	1	1
P31381	FUN26	vacuole	high confidence	vacuole	0	1	1
P16140	VMA2	vacuole	high confidence	vacuole	1	1	1
P38836	ECM14	vacuole	high confidence	vacuole	1	1	1
P00729	PRC1	vacuole	high confidence	vacuole	1	1	1
P11491	PHO8	vacuole	high confidence	vacuole	0	1	1
Q05521	DPP1	vacuole	high confidence	vacuole	0	1	1
P43585	VTC2	vacuole	high confidence	vacuole	0	1	1
P39111	VMA7	vacuole	high confidence	vacuole	1	1	1
P47082	AVT1	vacuole	high confidence	vacuole	0	1	1
P09232	PRB1	vacuole	high confidence	vacuole	1	1	1
P07267	PEP4	vacuole	high confidence	vacuole	1	1	1
P53290	GTR2	vacuole	high confidence	vacuole	1	1	1
Q08921	TCO89	vacuole	high confidence	vacuole	0	1	1
P17255	VMA1	vacuole	high confidence	vacuole	1	1	1
P34756	FAB1	vacuole	high confidence	vacuole	0	1	1
Q07878	VPS13	Golgi	medium confidence	vacuole	1	0	0
Q03897	MTC5	nucleus	medium confidence	vacuole	0	0	0
P36017	VPS21	PM	medium confidence	vacuole	1	0	0
Q07528	ATG20	vacuole	medium confidence	vacuole	1	1	1
Q05902	ECM38	vacuole	medium confidence	vacuole	1	1	1
P38821	APE4	vacuole	medium confidence	vacuole	1	1	1
P14904	APE1	vacuole	medium confidence	vacuole	1	1	1
P47160	ENT3	cytosol	low confidence	vacuole	1	0	0
P50944	AVT4	ER	low confidence	vacuole	0	0	0
P40890;P40438	VTH2;VTH1	Golgi	low confidence	vacuole	0	0	0
P39702	VPS8	Golgi	low confidence	vacuole	0	0	0
P53822;P0CX13;P0CX12	COS1;COS3;COS2	vacuole	low confidence	vacuole	0	1	1
Q03823	Q03823	vacuole	low confidence	vacuole	0	1	1
P25641	ATG15	vacuole	low confidence	vacuole	0	1	1
P53950	VAC7	ER	best guess	vacuole	0	0	0

### Sheet: (E) SVMs vs LOPIT
Protein ID(s)	Gene name(s)	Localization annotation in reference database	SVM prediction Nightingale et al (2019)	SVM prediction this study	Agreement (1 = yes, 0 = no)		Compartment	Number of proteins in Nightingale et al (2019)	Agreement (proteins)	Agreement (fraction)
P00958	MES1	cytosol	cytosol	cytosol	1		cytosol	90	77	0.855556
P04076	ARG4	cytosol	cytosol	cytosol	1		ER	112	106	0.946429
P09436	ILS1	cytosol	cytosol	cytosol	1		Golgi	73	71	0.972603
P11154	PYC1	cytosol	cytosol	cytosol	1		mitochondrion	164	163	0.993902
P15624	FRS1	cytosol	cytosol	cytosol	1		nucleus	166	140	0.843373
P15625	FRS2	cytosol	cytosol	cytosol	1		plasma membrane	22	22	1
P22768	ARG1	cytosol	cytosol	cytosol	1		proteasome	21	21	1
P23254	TKL1	cytosol	cytosol	cytosol	1		ribosome	58	58	1
P32263	PRO3	cytosol	cytosol	cytosol	1		vacuole	63	61	0.968254
P32327	PYC2	cytosol	cytosol	cytosol	1
P37303	GLY1	cytosol	cytosol	cytosol	1		Total	769	719	0.93498
P38009	ADE17	cytosol	cytosol	cytosol	1
P54113	ADE16	cytosol	cytosol	cytosol	1
P28273	OXP1	cytosol	cytosol	cytosol	1		Predictions in Nightingale et al, 2019, with FDR <5%			886
P00931	TRP5	cytosol	cytosol	cytosol	1		Predictions in this study with high or very high confidence			2301
P38972	ADE6	cytosol	cytosol	cytosol	1		Proteins present in both datasets, matched via Protein ID			769
P40069	KAP123	cytosol	cytosol	cytosol	1
P07259	URA2	cytosol	cytosol	cytosol	1
P13188	GLN4	cytosol	cytosol	cytosol	1
P22137	CHC1	Golgi	cytosol	cytosol	1
P03965	CPA2	cytosol	cytosol	cytosol	1		To facilitate comparison of the SVM prediction of Nightingale et al (2019) and this study,
P38217	KAP104	nucleus	cytosol	cytosol	1		localization annotations were made compatible as follows:
P39976	DLD3	cytosol	cytosol	cytosol	1
P49090	ASN2	cytosol	cytosol	cytosol	1		compartment	Nightingale et al (2019)	this study
P07702	LYS2	cytosol	cytosol	cytosol	1		cytosol	cytosol	cytosol
P31373	CYS3	cytosol	cytosol	cytosol	1		ER	ER	ER
P17649	UGA1	cytosol	cytosol	cytosol	1		Golgi	Golgi	Golgi
P46655	GUS1	cytosol	cytosol	cytosol	1		mitochondria	mitochondrion	mitochondria
P17709	GLK1	cytosol	cytosol	cytosol	1		nucleus	nucleus	nucleus or NE
P54115	ALD6	cytosol	cytosol	cytosol	1		plasma membrane	plasma membrane	PM
P09880	TRL1	cytosol	cytosol	cytosol	1		proteasome	proteasome catalytic or proteasome regulatory subunit	proteasome
P12709	PGI1	cytosol	cytosol	cytosol	1		ribosome	ribosome	ribosome
P00358	TDH2	cytosol	cytosol	cytosol	1		vacuole	V-ATPase or vacuole	vacuole
P53128	MET13	ambiguous	cytosol	cytosol	1
Q03558	OYE2	cytosol	cytosol	cytosol	1
P38625	GUA1	cytosol	cytosol	cytosol	1
P11412	ZWF1	cytosol	cytosol	cytosol	1
Q04175	SXM1	nucleus	cytosol	cytosol	1
P49089	ASN1	cytosol	cytosol	cytosol	1
P22515	UBA1	ambiguous	cytosol	cytosol	1
P00812	CAR1	cytosol	cytosol	cytosol	1
P26637	CDC60	cytosol	cytosol	cytosol	1
P38791	DYS1	cytosol	cytosol	cytosol	1
Q12496	SDD3	cytosol	cytosol	cytosol	1
Q05911	ADE13	ambiguous	cytosol	cytosol	1
P53043	PPT1	cytosol	cytosol	cytosol	1
P42842	EMW1	cytosol	cytosol	cytosol	1
P37898	AAP1	cytosol	cytosol	cytosol	1
P40469	MET18	cytosol	cytosol	cytosol	1
Q05788	PNP1	cytosol	cytosol	cytosol	1
P32356	NTH1	cytosol	cytosol	cytosol	1
P13663	HOM2	cytosol	cytosol	cytosol	1
Q06151	DCS1	cytosol	cytosol	cytosol	1
P00925	ENO2	cytosol	cytosol	cytosol	1
P10869	HOM3	cytosol	cytosol	cytosol	1
P32864	MRS6	cytosol	cytosol	cytosol	1
P38707	DED81	cytosol	cytosol	cytosol	1
P54838	DAK1	cytosol	cytosol	cytosol	1
P20604	SIT4	cytosol	cytosol	cytosol	1
P46672	ARC1	cytosol	cytosol	cytosol	1
Q05016	ORA1	cytosol	cytosol	cytosol	1
P38793	TRM5	nucleus	cytosol	cytosol	1
Q08220	GSH2	cytosol	cytosol	cytosol	1
P30822	CRM1	nucleus	cytosol	cytosol	1
P80210	ADE12	cytosol	cytosol	cytosol	1
P00937	TRP3	cytosol	cytosol	cytosol	1
P00950	GPM1	cytosol	cytosol	cytosol	1
P33307	CSE1	NE	cytosol	cytosol	1
P00924	ENO1	cytosol	cytosol	cytosol	1
P33418	LOS1	nucleus	cytosol	cytosol	1
P36010	YNK1	cytosol	cytosol	cytosol	1
P00359	TDH3	cytosol	cytosol	cytosol	1
P05150	ARG3	cytosol	cytosol	cytosol	1
P43569	CAF16	cytosol	cytosol	cytosol	1
P32582	CYS4	cytosol	cytosol	cytosol	1
P39954	SAH1	cytosol	cytosol	cytosol	1
P00498	HIS1	cytosol	cytosol	cytosol	1
Q02648	TRM44	cytosol	cytosol	LD	0
P32454	APE2	cytosol	cytosol	mitochondria	0
P43616	DUG1	cytosol	cytosol	mitochondria	0
P38787	PAN5	cytosol	cytosol	mitochondria	0
P53081	NIF3	mitochondria	cytosol	mitochondria	0
Q06142	KAP95	ambiguous	cytosol	NE	0
P32497	NIP1	cytosol	cytosol	nucleus	0
P11353	HEM13	cytosol	cytosol	PM	0
Q01476	UBP2	cytosol	cytosol	PM	0
Q04409	EMI2	cytosol	cytosol	PM	0
P52918	MSN5	ambiguous	cytosol	vacuole	0
P32337	PSE1	cytosol	cytosol	vacuole	0
P54860	UFD2	cytosol	cytosol	vacuole	0
P38998	LYS1	cytosol	ER	cytosol	0
P14020	DPM1	ER	ER	ER	1
P15367	SEC11	ER	ER	ER	1
P16474	KAR2	ER	ER	ER	1
P25340	ERG4	ER	ER	ER	1
P31382	PMT2	ER	ER	ER	1
P33754	SEC66	ER	ER	ER	1
P33775	PMT1	ER	ER	ER	1
P35176	CPR5	ER	ER	ER	1
P35723	YET1	ER	ER	ER	1
P38353	SSH1	ER	ER	ER	1
P40030	ERG28	ER	ER	ER	1
P40312	CYB5	ER	ER	ER	1
P40350	ALG5	ER	ER	ER	1
P43613	ERJ5	ER	ER	ER	1
P49018	GPI8	ER	ER	ER	1
P52870	SBH1	ER	ER	ER	1
P53008	CWH41	ER	ER	ER	1
P53954	ALG11	ER	ER	ER	1
Q05787	HRD3	ER	ER	ER	1
Q99287	SEY1	ER	ER	ER	1
Q99316	MPD2	ER	ER	ER	1
P32353	ERG3	ER	ER	ER	1
P38813	BIG1	ER	ER	ER	1
P47154	STE24	ER	ER	ER	1
P05374	CHO2	ER	ER	ER	1
P53075	SHE10	ER	ER	ER	1
P14906	SEC63	ER	ER	ER	1
P36051	MCD4	ER	ER	ER	1
P53903	PGA2	ER	ER	ER	1
Q03103	ERO1	ER	ER	ER	1
P29704	ERG9	ER	ER	ER	1
P32915	SEC61	ER	ER	ER	1
P38264	SND3	ER	ER	ER	1
P53199	ERG26	ER	ER	ER	1
P40319	ELO3	ER	ER	ER	1
P21825	SEC62	ER	ER	ER	1
P39986	SPF1	ER	ER	ER	1
P36148	GPT2	ER	ER	ER	1
P32906	MNS1	ER	ER	ER	1
Q07451	YET3	ER	ER	ER	1
Q04924	GTB1	ER	ER	ER	1
Q12746	PGA3	ER	ER	ER	1
P38626	CBR1	ER	ER	ER	1
P48439	OST3	ER	ER	ER	1
P17967	PDI1	ER	ER	ER	1
Q03104	MSC1	ER	ER	ER	1
P36016	LHS1	ER	ER	ER	1
Q12452	ERG27	ambiguous	ER	ER	1
Q05567	DPL1	ER	ER	ER	1
P47133	EMC2	ER	ER	ER	1
P25628	ARE1	ER	ER	ER	1
P40471	AYR1	ambiguous	ER	ER	1
Q06833	NVJ2	ER	ER	ER	1
P54781	ERG5	ER	ER	ER	1
Q03640	TCB3	ER	ER	ER	1
P25618	CWH43	ER	ER	ER	1
P36057	SRP102	ER	ER	ER	1
P40207	ERG29	ER	ER	ER	1
P46971	PMT4	ER	ER	ER	1
P38286	IFA38	ER	ER	ER	1
P38250	IST2	ER	ER	ER	1
P40970	LCB2	ER	ER	ER	1
P53073	EMC4	ER	ER	ER	1
P25365	SED4	ER	ER	ER	1
P10614	ERG11	ER	ER	ER	1
P46956	PHO86	ER	ER	ER	1
P28496	LAC1	ER	ER	ER	1
Q12025	EMC10	ER	ER	ER	1
P25574	EMC1	ER	ER	ER	1
P40533	TED1	ER	ER	ER	1
P38221	CDS1	ER	ER	ER	1
P21147	OLE1	ER	ER	ER	1
Q08548	ALE1	ER	ER	ER	1
Q99190	TSC13	ER	ER	ER	1
P40548	SNL1	ER	ER	ER	1
P33767	WBP1	ER	ER	ER	1
P33333	SLC1	ER	ER	ER	1
Q04958	NTE1	ER	ER	ER	1
Q04458	HFD1	ambiguous	ER	ER	1
P39007	STT3	ER	ER	ER	1
P53730	ALG12	ER	ER	ER	1
P53878	PBR1	ER	ER	ER	1
Q04697	GSF2	ER	ER	ER	1
P22023	KRE5	ER	ER	ER	1
P38703	LAG1	ER	ER	ER	1
P32474	EUG1	ER	ER	ER	1
P38295	EHT1	ambiguous	ER	ER	1
P48353	HLJ1	ER	ER	ER	1
Q12404	MPD1	ER	ER	ER	1
P32916	SRP101	ER	ER	ER	1
Q99220	YOS9	ER	ER	ER	1
P47190	PMT3	ER	ER	ER	1
P35196	RER2	ER	ER	ER	1
Q06179	FMP27	ambiguous	ER	ER	1
P25045	LCB1	ER	ER	ER	1
Q04969	SPC2	ER	ER	ER	1
P43636	ALG2	ER	ER	ER	1
P53192	GET1	ER	ER	ER	1
P39742	SEC72	ER	ER	ER	1
P11655	SEC12	ER	ER	ER	1
Q12133	SPC3	ER	ER	ER	1
P40540	EMC5	ER	ER	ER	1
Q03529	SCS7	ER	ER	ER	1
P38138	ROT2	ER	ER	ER	1
P27825	CNE1	ER	ER	ER	1
P39552	MST28	ambiguous	ER	ER	1
P53112	PEX14	peroxisome	ER	peroxisome	0
P38137	PCS60	peroxisome	ER	peroxisome	0
P53101	STR3	peroxisome	ER	peroxisome	0
P32419	MDH3	peroxisome	ER	peroxisome	0
P38837	NSG1	NE	ER	vacuole	0
P09620	KEX1	Golgi	Golgi	Golgi	1
P27809	KRE2	Golgi	Golgi	Golgi	1
P31755	OCH1	Golgi	Golgi	Golgi	1
P32629	ANP1	Golgi	Golgi	Golgi	1
P38068	GRX7	Golgi	Golgi	Golgi	1
P38069	MNN2	Golgi	Golgi	Golgi	1
P38166	SFT2	Golgi	Golgi	Golgi	1
P38962	TVP23	Golgi	Golgi	Golgi	1
P39010	AKR1	Golgi	Golgi	Golgi	1
P39106	MNN1	Golgi	Golgi	Golgi	1
P39107	MNN9	Golgi	Golgi	Golgi	1
P46982	MNN5	Golgi	Golgi	Golgi	1
P47124	HOC1	Golgi	Golgi	Golgi	1
P53093	YIP4	Golgi	Golgi	Golgi	1
P53108	YIP5	Golgi	Golgi	Golgi	1
Q08144	TLG2	Golgi	Golgi	Golgi	1
Q12096	GNT1	Golgi	Golgi	Golgi	1
P38131	KTR4	Golgi	Golgi	Golgi	1
P27810	KTR1	Golgi	Golgi	Golgi	1
P40557	EPS1	ER	Golgi	Golgi	1
P32802	EMP70	ambiguous	Golgi	Golgi	1
P40504	KTR7	Golgi	Golgi	Golgi	1
P40009	YND1	Golgi	Golgi	Golgi	1
Q05924	DCR2	ambiguous	Golgi	Golgi	1
P33894	STE13	Golgi	Golgi	Golgi	1
P38736	GOS1	Golgi	Golgi	Golgi	1
P32621	GDA1	Golgi	Golgi	Golgi	1
P40986	CDC1	ER	Golgi	Golgi	1
P40549	MNT3	Golgi	Golgi	Golgi	1
P13586	PMR1	Golgi	Golgi	Golgi	1
P38130	KTR3	Golgi	Golgi	Golgi	1
P54070	KTR6	ambiguous	Golgi	Golgi	1
Q08280	BSC6	ambiguous	Golgi	Golgi	1
Q04562	TMN2	ambiguous	Golgi	Golgi	1
Q12205	MNL2	ER	Golgi	Golgi	1
Q12438	GRX6	ambiguous	Golgi	Golgi	1
P53059	MNT2	Golgi	Golgi	Golgi	1
P46985	MNN11	Golgi	Golgi	Golgi	1
P23642	VAN1	Golgi	Golgi	Golgi	1
P35725	YKL063C	ambiguous	Golgi	Golgi	1
P40071	TMN3	ambiguous	Golgi	Golgi	1
P36029	TPO5	ambiguous	Golgi	Golgi	1
P13134	KEX2	Golgi	Golgi	Golgi	1
P37020	GEF1	ambiguous	Golgi	Golgi	1
Q04767	TVP18	Golgi	Golgi	Golgi	1
Q12270	RBD2	Golgi	Golgi	Golgi	1
P53953	SFB2	COPII	Golgi	Golgi	1
P34237	COY1	Golgi	Golgi	Golgi	1
P50108	MNN10	Golgi	Golgi	Golgi	1
P39524	DRS2	Golgi	Golgi	Golgi	1
P38799	YHR078W	unknown	Golgi	Golgi	1
P38932	VPS45	ambiguous	Golgi	Golgi	1
Q03687	ANY1	Golgi	Golgi	Golgi	1
P53728	CPR8	ambiguous	Golgi	Golgi	1
P53109	AIM14	ER	Golgi	Golgi	1
P40527	NEO1	ambiguous	Golgi	Golgi	1
P25361	YCR043C	Golgi	Golgi	Golgi	1
P32857	PTM1	ambiguous	Golgi	Golgi	1
Q12239	YOL107W	ambiguous	Golgi	Golgi	1
P53258	MDR1	cytosol	Golgi	Golgi	1
Q12284	ERV2	ER	Golgi	Golgi	1
P38318	YBR220C	unknown	Golgi	Golgi	1
P33300	SUR1	ambiguous	Golgi	Golgi	1
P25353	NPP1	unknown	Golgi	Golgi	1
P40482	SEC24	COPII	Golgi	Golgi	1
P38301	GDT1	Golgi	Golgi	Golgi	1
P15303	SEC23	COPII	Golgi	Golgi	1
Q12674	DNF3	Golgi	Golgi	Golgi	1
P25656	CDC50	ambiguous	Golgi	Golgi	1
P38954	IPT1	unknown	Golgi	Golgi	1
P36107	AUR1	Golgi	Golgi	Golgi	1
P53735	ZRG17	ER	Golgi	nucleus	0
P53845	YIF1	ambiguous	Golgi	nucleus	0
P00410	COX2	mitochondria	mitochondrion	mitochondria	1
P00447	SOD2	mitochondria	mitochondrion	mitochondria	1
P00830	ATP2	mitochondria	mitochondrion	mitochondria	1
P04037	COX4	mitochondria	mitochondrion	mitochondria	1
P05626	ATP4	mitochondria	mitochondrion	mitochondria	1
P06168	ILV5	mitochondria	mitochondrion	mitochondria	1
P16387	PDA1	mitochondria	mitochondrion	mitochondria	1
P19882	HSP60	mitochondria	mitochondrion	mitochondria	1
P25719	CPR3	mitochondria	mitochondrion	mitochondria	1
P30902	ATP7	mitochondria	mitochondrion	mitochondria	1
P38077	ATP3	mitochondria	mitochondrion	mitochondria	1
P53163	MNP1	mitochondria	mitochondrion	mitochondria	1
Q04935	COX20	mitochondria	mitochondrion	mitochondria	1
Q12165	ATP16	mitochondria	mitochondrion	mitochondria	1
Q12233	ATP20	mitochondria	mitochondrion	mitochondria	1
P07257	QCR2	mitochondria	mitochondrion	mitochondria	1
P09624	LPD1	mitochondria	mitochondrion	mitochondria	1
P09440	MIS1	mitochondria	mitochondrion	mitochondria	1
P12695	LAT1	mitochondria	mitochondrion	mitochondria	1
Q01852	TIM44	mitochondria	mitochondrion	mitochondria	1
Q08179	MDM38	mitochondria	mitochondrion	mitochondria	1
P07246	ADH3	mitochondria	mitochondrion	mitochondria	1
P00890	CIT1	mitochondria	mitochondrion	mitochondria	1
P09457	ATP5	mitochondria	mitochondrion	mitochondria	1
P0CS90	SSC1	mitochondria	mitochondrion	mitochondria	1
P18239	PET9	mitochondria	mitochondrion	mitochondria	1
P00927	ILV1	mitochondria	mitochondrion	mitochondria	1
P40047	ALD5	mitochondria	mitochondrion	mitochondria	1
P16451	PDX1	mitochondria	mitochondrion	mitochondria	1
P28241	IDH2	mitochondria	mitochondrion	mitochondria	1
P07251	ATP1	mitochondria	mitochondrion	mitochondria	1
P20967	KGD1	mitochondria	mitochondrion	mitochondria	1
P32891	DLD1	mitochondria	mitochondrion	mitochondria	1
P07256	COR1	mitochondria	mitochondrion	mitochondria	1
P00427	COX6	mitochondria	mitochondrion	mitochondria	1
P28834	IDH1	mitochondria	mitochondrion	mitochondria	1
P40961	PHB1	mitochondria	mitochondrion	mitochondria	1
P48015	GCV1	mitochondria	mitochondrion	mitochondria	1
P07342	ILV2	mitochondria	mitochondrion	mitochondria	1
P40215	NDE1	mitochondria	mitochondrion	mitochondria	1
P39533	ACO2	mitochondria	mitochondrion	mitochondria	1
Q02486	ABF2	mitochondria	mitochondrion	mitochondria	1
P49017	COQ5	mitochondria	mitochondrion	mitochondria	1
Q00711	SDH1	mitochondria	mitochondrion	mitochondria	1
P25374	NFS1	mitochondria	mitochondrion	mitochondria	1
P23641	MIR1	mitochondria	mitochondrion	mitochondria	1
Q01519	COX12	mitochondria	mitochondrion	mitochondria	1
P21954	IDP1	mitochondria	mitochondrion	mitochondria	1
Q04013	YHM2	mitochondria	mitochondrion	mitochondria	1
P15424	MSS116	mitochondria	mitochondrion	mitochondria	1
P49095	GCV2	mitochondria	mitochondrion	mitochondria	1
P21801	SDH2	mitochondria	mitochondrion	mitochondria	1
P39522	ILV3	mitochondria	mitochondrion	mitochondria	1
P32473	PDB1	mitochondria	mitochondrion	mitochondria	1
P36775	PIM1	mitochondria	mitochondrion	mitochondria	1
P36013	MAE1	mitochondria	mitochondrion	mitochondria	1
Q12480	AIM45	mitochondria	mitochondrion	mitochondria	1
P16622	HEM15	mitochondria	mitochondrion	mitochondria	1
P37292	SHM1	mitochondria	mitochondrion	mitochondria	1
P40053	AIM9	mitochondria	mitochondrion	mitochondria	1
P17505	MDH1	mitochondria	mitochondrion	mitochondria	1
P32191	GUT2	mitochondria	mitochondrion	mitochondria	1
P40495	LYS12	mitochondria	mitochondrion	mitochondria	1
Q01217	ARG5,6	mitochondria	mitochondrion	mitochondria	1
P10507	MAS1	mitochondria	mitochondrion	mitochondria	1
P46367	ALD4	mitochondria	mitochondrion	mitochondria	1
Q06493	YLH47	mitochondria	mitochondrion	mitochondria	1
Q99297	ODC2	mitochondria	mitochondrion	mitochondria	1
Q12029	FSF1	mitochondria	mitochondrion	mitochondria	1
Q08822	CIR2	mitochondria	mitochondrion	mitochondria	1
P52893	ALT1	mitochondria	mitochondrion	mitochondria	1
P42940	CIR1	mitochondria	mitochondrion	mitochondria	1
P38323	MCX1	mitochondria	mitochondrion	mitochondria	1
P08067	RIP1	mitochondria	mitochondrion	mitochondria	1
P07275	PUT2	mitochondria	mitochondrion	mitochondria	1
Q02776	TIM50	mitochondria	mitochondrion	mitochondria	1
P19414	ACO1	mitochondria	mitochondrion	mitochondria	1
P33416	HSP78	mitochondria	mitochondrion	mitochondria	1
P49367	LYS4	mitochondria	mitochondrion	mitochondria	1
P53312	LSC2	mitochondria	mitochondrion	mitochondria	1
P32902	MRP4	mitochondria	mitochondrion	mitochondria	1
P38523	MGE1	mitochondria	mitochondrion	mitochondria	1
P09950	HEM1	mitochondria	mitochondrion	mitochondria	1
P19955	YMR31	mitochondria	mitochondrion	mitochondria	1
P32860	NFU1	mitochondria	mitochondrion	mitochondria	1
P38071	ETR1	mitochondria	mitochondrion	mitochondria	1
P38988	GGC1	mitochondria	mitochondrion	mitochondria	1
P36046	MIA40	mitochondria	mitochondrion	mitochondria	1
P53598	LSC1	mitochondria	mitochondrion	mitochondria	1
P50085	PHB2	mitochondria	mitochondrion	mitochondria	1
P32795	YME1	mitochondria	mitochondrion	mitochondria	1
P34227	PRX1	mitochondria	mitochondrion	mitochondria	1
P19262	KGD2	mitochondria	mitochondrion	mitochondria	1
P32897	TIM23	mitochondria	mitochondrion	mitochondria	1
P32787	MGM101	mitochondria	mitochondrion	mitochondria	1
P07253	CBP6	mitochondria	mitochondrion	mitochondria	1
Q04472	MGR3	mitochondria	mitochondrion	mitochondria	1
P42949	PAM16	mitochondria	mitochondrion	mitochondria	1
P32331	YMC1	mitochondria	mitochondrion	mitochondria	1
P43594	MIC19	mitochondria	mitochondrion	mitochondria	1
P81449	TIM11	mitochondria	mitochondrion	mitochondria	1
P38152	CTP1	mitochondria	mitochondrion	mitochondria	1
P40513	MAM33	mitochondria	mitochondrion	mitochondria	1
P36528	MRPL17	mitochondria	mitochondrion	mitochondria	1
P36112	MIC60	mitochondria	mitochondrion	mitochondria	1
P40098	FMP10	mitochondria	mitochondrion	mitochondria	1
P40185	MMF1	mitochondria	mitochondrion	mitochondria	1
P46681	DLD2	mitochondria	mitochondrion	mitochondria	1
P32451	BIO2	mitochondria	mitochondrion	mitochondria	1
P36151	YKR070W	unknown	mitochondrion	mitochondria	1
P40491	FMC1	mitochondria	mitochondrion	mitochondria	1
P47127	AIM24	mitochondria	mitochondrion	mitochondria	1
P38891	BAT1	mitochondria	mitochondrion	mitochondria	1
P32340	NDI1	mitochondria	mitochondrion	mitochondria	1
P38910	HSP10	mitochondria	mitochondrion	mitochondria	1
Q12032	AIM41	mitochondria	mitochondrion	mitochondria	1
P25372	TRX3	mitochondria	mitochondrion	mitochondria	1
P25605	ILV6	mitochondria	mitochondrion	mitochondria	1
P39726	GCV3	mitochondria	mitochondrion	mitochondria	1
P32316	ACH1	mitochondria	mitochondrion	mitochondria	1
P32898	CYM1	mitochondria	mitochondrion	mitochondria	1
P53969	SAM50	mitochondria	mitochondrion	mitochondria	1
P32335	MSS51	mitochondria	mitochondrion	mitochondria	1
O74700	TIM9	mitochondria	mitochondrion	mitochondria	1
P00044	CYC1	mitochondria	mitochondrion	mitochondria	1
P25642	IMG2	mitochondria	mitochondrion	mitochondria	1
Q08742	RDL2	mitochondria	mitochondrion	mitochondria	1
P32445	RIM1	mitochondria	mitochondrion	mitochondria	1
Q01163	RSM23	mitochondria	mitochondrion	mitochondria	1
Q03430	RSM28	mitochondria	mitochondrion	mitochondria	1
Q12166	LEU9	mitochondria	mitochondrion	mitochondria	1
Q05931	SSQ1	mitochondria	mitochondrion	mitochondria	1
P39102	XDJ1	ambiguous	mitochondrion	mitochondria	1
Q3E846	COA6	mitochondria	mitochondrion	mitochondria	1
P53220	TIM21	mitochondria	mitochondrion	mitochondria	1
P25039	MEF1	mitochondria	mitochondrion	mitochondria	1
P87108	TIM10	mitochondria	mitochondrion	mitochondria	1
P27929	NAM9	mitochondria	mitochondrion	mitochondria	1
P18544	ARG8	mitochondria	mitochondrion	mitochondria	1
P40086	COX15	mitochondria	mitochondrion	mitochondria	1
P38797	PTC7	ambiguous	mitochondrion	mitochondria	1
P53875	MRPL19	mitochondria	mitochondrion	mitochondria	1
P53889	FMP41	unknown	mitochondrion	mitochondria	1
Q02784	GRX5	mitochondria	mitochondrion	mitochondria	1
Q04728	ARG7	mitochondria	mitochondrion	mitochondria	1
P39006	PSD1	mitochondria	mitochondrion	mitochondria	1
P36516	MRPL3	mitochondria	mitochondrion	mitochondria	1
P08466	NUC1	mitochondria	mitochondrion	mitochondria	1
P07143	CYT1	mitochondria	mitochondrion	mitochondria	1
Q05892	COQ11	mitochondria	mitochondrion	mitochondria	1
P23180	AIM17	mitochondria	mitochondrion	mitochondria	1
P16547	OM45	mitochondria	mitochondrion	mitochondria	1
P50945	MIC27	mitochondria	mitochondrion	mitochondria	1
Q01802	AAT1	mitochondria	mitochondrion	mitochondria	1
P40341	YTA12	mitochondria	mitochondrion	mitochondria	1
P49334	TOM22	mitochondria	mitochondrion	mitochondria	1
P21560	CBP3	mitochondria	mitochondrion	mitochondria	1
Q03327	UGO1	mitochondria	mitochondrion	mitochondria	1
P23644	TOM40	mitochondria	mitochondrion	mitochondria	1
P25573	MGR1	mitochondria	mitochondrion	mitochondria	1
P53299	TIM13	mitochondria	mitochondrion	mitochondria	1
P35180	TOM20	mitochondria	mitochondrion	mitochondria	1
P18900	COQ1	mitochondria	mitochondrion	mitochondria	1
P35191	MDJ1	mitochondria	mitochondrion	vacuole	0
P40553	DOT5	nucleus	nucleus	cytosol	0
P36041	EAP1	cytosol	nucleus	cytosol	0
P02994	TEF1	cytosol	nucleus	cytosol	0
P47017	LSM1	cytosol	nucleus	ER	0
P39998	EDC3	cytosol	nucleus	ER	0
Q06704	IMH1	cytosol	nucleus	Golgi	0
Q06132	SGD1	nucleus	nucleus	Golgi	0
P36119	RQT4	cytosol	nucleus	Golgi	0
P21373	UTR1	cytosol	nucleus	Golgi	0
P21951	POL2	nucleus	nucleus	Golgi	0
P36116	VPS51	ambiguous	nucleus	Golgi	0
P40340	YTA7	nucleus	nucleus	Golgi	0
P53094	MDS3	cytosol	nucleus	Golgi	0
P32453	ATP11	mitochondria	nucleus	mitochondria	0
P53848	FOL1	mitochondria	nucleus	mitochondria	0
P47025	MDV1	mitochondria	nucleus	mitochondria	0
P14907	NSP1	NE	nucleus	NE	1
Q02630	NUP116	NE	nucleus	NE	1
P48837	NUP57	NE	nucleus	NE	1
P39705	NUP60	NE	nucleus	NE	1
P34077	NIC96	NE	nucleus	NE	1
Q03707	SRC1	NE	nucleus	NE	1
P36161	NUP133	NE	nucleus	NE	1
P40368	NUP82	NE	nucleus	NE	1
Q03661	ESC1	nucleus	nucleus	NE	1
P49687	NUP145	NE	nucleus	NE	1
P32597	STH1	nucleus	nucleus	nucleus	1
P32639	BRR2	nucleus	nucleus	nucleus	1
P32832	NPL6	nucleus	nucleus	nucleus	1
P35817	BDF1	nucleus	nucleus	nucleus	1
P38144	ISW1	nucleus	nucleus	nucleus	1
P38911	FPR3	nucleus	nucleus	nucleus	1
P39744	NOC2	nucleus	nucleus	nucleus	1
P39990	SNU13	nucleus	nucleus	nucleus	1
P40010	NUG1	nucleus	nucleus	nucleus	1
P47077	NOP9	nucleus	nucleus	nucleus	1
P47083	MPP10	nucleus	nucleus	nucleus	1
P48234	ENP2	nucleus	nucleus	nucleus	1
P53236	RSC1	nucleus	nucleus	nucleus	1
P53261	NOP7	nucleus	nucleus	nucleus	1
Q06205	FPR4	nucleus	nucleus	nucleus	1
Q06218	DBP9	nucleus	nucleus	nucleus	1
Q12432	EAF3	nucleus	nucleus	nucleus	1
Q12460	NOP56	nucleus	nucleus	nucleus	1
Q99207	NOP14	nucleus	nucleus	nucleus	1
P53276	UTP8	nucleus	nucleus	nucleus	1
Q04225	RRB1	nucleus	nucleus	nucleus	1
Q06106	MRD1	nucleus	nucleus	nucleus	1
Q12136	SAS10	nucleus	nucleus	nucleus	1
P53877	IPI3	nucleus	nucleus	nucleus	1
Q08962	NIP7	nucleus	nucleus	nucleus	1
P53941	IMP4	nucleus	nucleus	nucleus	1
P10964	RPA190	nucleus	nucleus	nucleus	1
Q12024	YTM1	nucleus	nucleus	nucleus	1
P38129	TAF5	nucleus	nucleus	nucleus	1
P38922	HRB1	nucleus	nucleus	nucleus	1
Q05123	ARP9	nucleus	nucleus	nucleus	1
Q04660	ERB1	cytosol	nucleus	nucleus	1
Q08096	RCL1	nucleus	nucleus	nucleus	1
P43609	RSC8	nucleus	nucleus	nucleus	1
P53131	PRP43	nucleus	nucleus	nucleus	1
P53040	TAF6	nucleus	nucleus	nucleus	1
P38712	RRP3	nucleus	nucleus	nucleus	1
P28000	RPC19	nucleus	nucleus	nucleus	1
Q03124	RSC9	nucleus	nucleus	nucleus	1
P37838	NOP4	nucleus	nucleus	nucleus	1
P42846	KRI1	nucleus	nucleus	nucleus	1
P25635	PWP2	nucleus	nucleus	nucleus	1
P46669	RPA43	nucleus	nucleus	nucleus	1
P11632	NHP6A	nucleus	nucleus	nucleus	1
P07273	DST1	nucleus	nucleus	nucleus	1
Q06287	EMG1	nucleus	nucleus	nucleus	1
P35177	SPT7	nucleus	nucleus	nucleus	1
P40693	RLP7	nucleus	nucleus	nucleus	1
Q04217	ECM16	nucleus	nucleus	nucleus	1
Q12389	DBP10	nucleus	nucleus	nucleus	1
P07703	RPC40	nucleus	nucleus	nucleus	1
Q04031	RRP17	nucleus	nucleus	nucleus	1
Q06631	BFR2	nucleus	nucleus	nucleus	1
P38882	UTP9	nucleus	nucleus	nucleus	1
P31380	FUN30	nucleus	nucleus	nucleus	1
P20424	SRP54	ambiguous	nucleus	nucleus	1
P32776	TFB1	nucleus	nucleus	nucleus	1
P27692	SPT5	nucleus	nucleus	nucleus	1
P46675	STU2	ambiguous	nucleus	nucleus	1
P40991	NOP2	nucleus	nucleus	nucleus	1
P22138	RPA135	nucleus	nucleus	nucleus	1
Q01080	RPA49	nucleus	nucleus	nucleus	1
P53313	SDA1	nucleus	nucleus	nucleus	1
P39517	DHH1	cytosol	nucleus	nucleus	1
P25586	KRR1	nucleus	nucleus	nucleus	1
Q06697	CDC73	nucleus	nucleus	nucleus	1
P36080	RRP14	nucleus	nucleus	nucleus	1
P38828	LSM12	cytosol	nucleus	nucleus	1
Q05580	HEL2	cytosol	nucleus	nucleus	1
Q04603	DPB4	cytosol	nucleus	nucleus	1
Q07844	RIX7	nucleus	nucleus	nucleus	1
P13393	SPT15	nucleus	nucleus	nucleus	1
P25582	SPB1	nucleus	nucleus	nucleus	1
Q12220	DIP2	nucleus	nucleus	nucleus	1
P25555	GBP2	nucleus	nucleus	nucleus	1
P25382	RSA4	nucleus	nucleus	nucleus	1
P40013	BIM1	nucleus	nucleus	nucleus	1
Q08965	BMS1	nucleus	nucleus	nucleus	1
P10962	MAK16	nucleus	nucleus	nucleus	1
P47035	NET1	nucleus	nucleus	nucleus	1
P26793	RAD27	nucleus	nucleus	nucleus	1
P20435	RPO26	nucleus	nucleus	nucleus	1
Q06505	SPN1	nucleus	nucleus	nucleus	1
P33417	IXR1	nucleus	nucleus	nucleus	1
Q12149	RRP6	nucleus	nucleus	nucleus	1
Q04500	UTP14	nucleus	nucleus	nucleus	1
P47006	RPA34	nucleus	nucleus	nucleus	1
P33201	MRT4	nucleus	nucleus	nucleus	1
Q03761	TAF12	nucleus	nucleus	nucleus	1
P21827	SRM1	nucleus	nucleus	nucleus	1
Q06214	JIP5	nucleus	nucleus	nucleus	1
P47047	MTR4	cytosol	nucleus	nucleus	1
Q07897	CMS1	nucleus	nucleus	nucleus	1
P06700	SIR2	nucleus	nucleus	nucleus	1
Q08492	BUD21	nucleus	nucleus	nucleus	1
P20447	DBP3	nucleus	nucleus	nucleus	1
Q01329	PTA1	nucleus	nucleus	nucleus	1
P54000	SUB1	nucleus	nucleus	nucleus	1
P10961	HSF1	nucleus	nucleus	nucleus	1
P25441	RPC53	nucleus	nucleus	nucleus	1
P36121	RPC37	nucleus	nucleus	nucleus	1
P53927	NOP15	nucleus	nucleus	nucleus	1
P42945	UTP10	nucleus	nucleus	nucleus	1
P53254	UTP22	nucleus	nucleus	nucleus	1
P38719	DBP8	nucleus	nucleus	nucleus	1
P53114	NUT1	nucleus	nucleus	nucleus	1
P53136	NSA1	nucleus	nucleus	nucleus	1
P15646	NOP1	nucleus	nucleus	nucleus	1
P19659	GAL11	nucleus	nucleus	nucleus	1
P41895	TFG1	nucleus	nucleus	nucleus	1
P43579	IES1	nucleus	nucleus	nucleus	1
Q06344	ESF1	nucleus	nucleus	nucleus	1
P53914	KRE33	nucleus	nucleus	nucleus	1
O13297	CET1	nucleus	nucleus	nucleus	1
Q06511	RRP15	nucleus	nucleus	nucleus	1
Q02931	NAN1	nucleus	nucleus	nucleus	1
Q12386	ARP8	nucleus	nucleus	nucleus	1
Q04002	SCC2	nucleus	nucleus	nucleus	1
P06839	RAD3	nucleus	nucleus	nucleus	1
P40055	UTP7	nucleus	nucleus	nucleus	1
P25847	MSH2	nucleus	nucleus	nucleus	1
P38112	MAK5	nucleus	nucleus	nucleus	1
Q05946	UTP13	nucleus	nucleus	nucleus	1
Q03063	DIG1	nucleus	nucleus	nucleus	1
Q06224	YSH1	nucleus	nucleus	nucleus	1
P24276	SSD1	cytosol	nucleus	nucleus	1
P47037	SMC3	nucleus	nucleus	nucleus	1
P40007	NOP16	nucleus	nucleus	nucleus	1
Q04177	UTP5	nucleus	nucleus	nucleus	1
P27476	NSR1	nucleus	nucleus	nucleus	1
P25644	PAT1	cytosol	nucleus	PM	0
P38261	EXO84	PM	nucleus	PM	0
Q07622	ACK1	cytosol	nucleus	PM	0
P38203	LSM2	cytosol	nucleus	PM	0
P40040	THO1	nucleus	nucleus	ribosome	0
P38798	NMD2	cytosol	nucleus	ribosome	0
P38121	POL12	nucleus	nucleus	vacuole	0
P13382	POL1	nucleus	nucleus	vacuole	0
P41832	BNI1	actin-associated	nucleus	vacuole	0
Q02555	RNT1	nucleus	nucleus	vacuole	0
P05030	PMA1	PM	Plasma membrane	PM	1
P23585	HXT2	PM	Plasma membrane	PM	1
P32466	HXT3	PM	Plasma membrane	PM	1
P32467	HXT4	PM	Plasma membrane	PM	1
P32568	SNQ2	PM	Plasma membrane	PM	1
P32901	PTR2	PM	Plasma membrane	PM	1
P38928	AXL2	PM	Plasma membrane	PM	1
P40088	FTR1	PM	Plasma membrane	PM	1
P53049	YOR1	PM	Plasma membrane	PM	1
Q02785	PDR12	PM	Plasma membrane	PM	1
Q08760	RAX1	PM	Plasma membrane	PM	1
Q12359	ATO3	PM	Plasma membrane	PM	1
P32804	ZRT1	PM	Plasma membrane	PM	1
Q08193	GAS5	PM	Plasma membrane	PM	1
P53879	RHO5	ambiguous	Plasma membrane	PM	1
P33302	PDR5	PM	Plasma membrane	PM	1
P30624	FAA1	ambiguous	Plasma membrane	PM	1
P38993	FET3	PM	Plasma membrane	PM	1
P39926	SSO2	PM	Plasma membrane	PM	1
P22146	GAS1	PM	Plasma membrane	PM	1
P08539	GPA1	PM	Plasma membrane	PM	1
P23291	YCK1	PM	Plasma membrane	PM	1
P21242	PRE10	proteasome	proteasome catalytic subunit	proteasome	1
P21243	SCL1	proteasome	proteasome catalytic subunit	proteasome	1
P22141	PRE1	proteasome	proteasome catalytic subunit	proteasome	1
P23638	PRE9	proteasome	proteasome catalytic subunit	proteasome	1
P23639	PRE8	proteasome	proteasome catalytic subunit	proteasome	1
P23724	PRE7	proteasome	proteasome catalytic subunit	proteasome	1
P25043	PUP1	proteasome	proteasome catalytic subunit	proteasome	1
P25451	PUP3	proteasome	proteasome catalytic subunit	proteasome	1
P30657	PRE4	proteasome	proteasome catalytic subunit	proteasome	1
P32379	PUP2	proteasome	proteasome catalytic subunit	proteasome	1
P38624	PRE3	proteasome	proteasome catalytic subunit	proteasome	1
P40302	PRE5	proteasome	proteasome catalytic subunit	proteasome	1
O13563	RPN13	proteasome	proteasome regulatory subunit	proteasome	1
P32496	RPN12	proteasome	proteasome regulatory subunit	proteasome	1
P32565	RPN2	proteasome	proteasome regulatory subunit	proteasome	1
P38764	RPN1	proteasome	proteasome regulatory subunit	proteasome	1
P40016	RPN3	proteasome	proteasome regulatory subunit	proteasome	1
Q04062	RPN9	proteasome	proteasome regulatory subunit	proteasome	1
Q06103	RPN7	proteasome	proteasome regulatory subunit	proteasome	1
Q08723	RPN8	proteasome	proteasome regulatory subunit	proteasome	1
Q12250	RPN5	proteasome	proteasome regulatory subunit	proteasome	1
P05317	RPP0	ribosome	ribosome	ribosome	1
P05738	RPL9A	ribosome	ribosome	ribosome	1
P05740	RPL17A	ribosome	ribosome	ribosome	1
P05748	RPL15A	ribosome	ribosome	ribosome	1
P26783	RPS5	ribosome	ribosome	ribosome	1
P38061	RPL32	ribosome	ribosome	ribosome	1
P41056	RPL33B	ribosome	ribosome	ribosome	1
P41058	RPS29B	ribosome	ribosome	ribosome	1
P48589	RPS12	ribosome	ribosome	ribosome	1
P48164	RPS7B	ribosome	ribosome	ribosome	1
P41805	RPL10	ribosome	ribosome	ribosome	1
P14126	RPL3	ribosome	ribosome	ribosome	1
P0C0W9	RPL11A	ribosome	ribosome	ribosome	1
P14120	RPL30	ribosome	ribosome	ribosome	1
P26785	RPL16B	ribosome	ribosome	ribosome	1
P49167	RPL38	ribosome	ribosome	ribosome	1
P25443	RPS2	ribosome	ribosome	ribosome	1
P26784	RPL16A	ribosome	ribosome	ribosome	1
P05756	RPS13	ribosome	ribosome	ribosome	1
P04456	RPL25	ribosome	ribosome	ribosome	1
P26786	RPS7A	ribosome	ribosome	ribosome	1
P26321	RPL5	ribosome	ribosome	ribosome	1
P05739	RPL6B	ribosome	ribosome	ribosome	1
P38701	RPS20	ribosome	ribosome	ribosome	1
P0C2H6	RPL27A	ribosome	ribosome	ribosome	1
Q02326	RPL6A	ribosome	ribosome	ribosome	1
Q01855	RPS15	ribosome	ribosome	ribosome	1
P05749	RPL22A	ribosome	ribosome	ribosome	1
P12945	NAT1	cytosol	ribosome	ribosome	1
P04449	RPL24A	ribosome	ribosome	ribosome	1
P05319	RPP2A	ribosome	ribosome	ribosome	1
P39938	RPS26A	ribosome	ribosome	ribosome	1
P38754	RPL14B	ribosome	ribosome	ribosome	1
P10664	RPL4A	ribosome	ribosome	ribosome	1
P05318	RPP1A	ribosome	ribosome	ribosome	1
P24000	RPL24B	ribosome	ribosome	ribosome	1
P51402	RPL37B	ribosome	ribosome	ribosome	1
P23248	RPS1B	ribosome	ribosome	ribosome	1
P17076	RPL8A	ribosome	ribosome	ribosome	1
Q02753	RPL21A	ribosome	ribosome	ribosome	1
P0C0X0	RPS28B	ribosome	ribosome	ribosome	1
Q02642	EGD1	cytosol	ribosome	ribosome	1
P05744	RPL33A	ribosome	ribosome	ribosome	1
P33442	RPS1A	ribosome	ribosome	ribosome	1
P02406	RPL28	ribosome	ribosome	ribosome	1
P29453	RPL8B	ribosome	ribosome	ribosome	1
P53221	RPL26B	ribosome	ribosome	ribosome	1
P51401	RPL9B	ribosome	ribosome	ribosome	1
P10622	RPP1B	ribosome	ribosome	ribosome	1
Q3E772	LSO2	cytosol	ribosome	ribosome	1
O14455	RPL36B	ribosome	ribosome	ribosome	1
P05750	RPS3	ribosome	ribosome	ribosome	1
Q01662	MAP1	cytosol	ribosome	ribosome	1
P02400	RPP2B	ribosome	ribosome	ribosome	1
P49166	RPL37A	ribosome	ribosome	ribosome	1
P39015	STM1	cytosol	ribosome	ribosome	1
P24783	DBP2	nucleus	ribosome	ribosome	1
Q03195	RLI1	cytosol	ribosome	ribosome	1
P17255	VMA1	vacuole	V-ATPase	vacuole	1
P22203	VMA4	vacuole	V-ATPase	vacuole	1
P32610	VMA8	vacuole	V-ATPase	vacuole	1
P39111	VMA7	vacuole	V-ATPase	vacuole	1
P41807	VMA13	vacuole	V-ATPase	vacuole	1
P48836	VMA10	vacuole	V-ATPase	vacuole	1
P16140	VMA2	vacuole	V-ATPase	vacuole	1
P35183	AST1	ambiguous	vacuole	PM	0
P53326	YGR266W	PM	vacuole	PM	0
P11491	PHO8	vacuole	vacuole	vacuole	1
P18962	DAP2	vacuole	vacuole	vacuole	1
P25515	VMA3	vacuole	vacuole	vacuole	1
P32366	VMA6	vacuole	vacuole	vacuole	1
P32563	VPH1	vacuole	vacuole	vacuole	1
P38244	PFF1	vacuole	vacuole	vacuole	1
P38929	PMC1	vacuole	vacuole	vacuole	1
P47075	VTC4	vacuole	vacuole	vacuole	1
Q12200	NCR1	vacuole	vacuole	vacuole	1
Q12324	YVC1	vacuole	vacuole	vacuole	1
Q99385	VCX1	vacuole	vacuole	vacuole	1
P39962	YCK3	vacuole	vacuole	vacuole	1
Q12697	YPK9	vacuole	vacuole	vacuole	1
P38329	VHC1	vacuole	vacuole	vacuole	1
P53925	YNL115C	ambiguous	vacuole	vacuole	1
Q12108	RTC5	ambiguous	vacuole	vacuole	1
P47818	CCC1	vacuole	vacuole	vacuole	1
P38873	KOG1	vacuole	vacuole	vacuole	1
Q12078	SMF3	vacuole	vacuole	vacuole	1
Q04934	IVY1	vacuole	vacuole	vacuole	1
Q02205	MEH1	vacuole	vacuole	vacuole	1
Q04991	FMP42	vacuole	vacuole	vacuole	1
P39109	YCF1	vacuole	vacuole	vacuole	1
Q07825	FRA1	cytosol	vacuole	vacuole	1
P38310	FTH1	vacuole	vacuole	vacuole	1
P32386	YBT1	vacuole	vacuole	vacuole	1
Q03441	RMD1	ambiguous	vacuole	vacuole	1
P39968	VAC8	vacuole	vacuole	vacuole	1
P40528	SYG1	PM	vacuole	vacuole	1
P38164	SEA4	vacuole	vacuole	vacuole	1
P25371	ADP1	ambiguous	vacuole	vacuole	1
Q07468	VAM6	vacuole	vacuole	vacuole	1
Q07895	YLR001C	vacuole	vacuole	vacuole	1
P14772	BPT1	vacuole	vacuole	vacuole	1
Q02725	VTC3	vacuole	vacuole	vacuole	1
Q03823	CVM1	vacuole	vacuole	vacuole	1
P38959	VPS41	vacuole	vacuole	vacuole	1
P35169	TOR1	ambiguous	vacuole	vacuole	1
P32798	COT1	vacuole	vacuole	vacuole	1
P51601	FOL2	cytosol	vacuole	vacuole	1
Q06538	CSC1	ambiguous	vacuole	vacuole	1
Q03308	VPS16	endosomes	vacuole	vacuole	1
P22543	VPS34	endosomes	vacuole	vacuole	1
P43561	FET5	vacuole	vacuole	vacuole	1
Q12255	NYV1	vacuole	vacuole	vacuole	1
Q04602	VBA4	vacuole	vacuole	vacuole	1
P12868	PEP5	endosomes	vacuole	vacuole	1
P22219	VPS15	endosomes	vacuole	vacuole	1
P41318	LST8	ambiguous	vacuole	vacuole	1
P53134	YGL114W	unknown	vacuole	vacuole	1
P27514	PHO91	vacuole	vacuole	vacuole	1
P38247	SLM4	vacuole	vacuole	vacuole	1
Q12010	YPQ1	vacuole	vacuole	vacuole	1
P36062	AVT3	vacuole	vacuole	vacuole	1

### Sheet: (F) Novel SVM predictions
Protein ID(s)	Gene name(s)	Localization annotation in reference database	SVM prediction	Confidence	Cytosolic pool >30%? (1 = yes, 0 = no)
P38075	PDX3	ambiguous	cytosol	very high confidence	1
P07283	SEC53	ambiguous	cytosol	very high confidence	1
P22515	UBA1	ambiguous	cytosol	very high confidence	1
P40825	ALA1	ambiguous	cytosol	very high confidence	1
P38088	GRS1	ambiguous	cytosol	very high confidence	1
P40037	HMF1	ambiguous	cytosol	very high confidence	1
P38765	YHI9	ambiguous	cytosol	very high confidence	1
P41920	YRB1	ambiguous	cytosol	very high confidence	1
P07806	VAS1	ambiguous	cytosol	very high confidence	1
Q05911	ADE13	ambiguous	cytosol	very high confidence	1
P53128	MET13	ambiguous	cytosol	very high confidence	1
P14843	ARO3	ambiguous	cytosol	very high confidence	1
Q86ZR7	YKL033W-A	ambiguous	cytosol	very high confidence	1
P11075	SEC7	ambiguous	cytosol	very high confidence	1
P21524	RNR1	ambiguous	cytosol	very high confidence	1
P21734	UBC1	ambiguous	cytosol	high confidence	1
Q05515	SVF1	ambiguous	cytosol	high confidence	1
P38074	HMT1	ambiguous	cytosol	high confidence	1
P06785	CDC21	ambiguous	cytosol	high confidence	1
P40093	MYG1	ambiguous	cytosol	high confidence	1
Q04868	ELP6	ambiguous	cytosol	high confidence	1
P48570	LYS20	ambiguous	cytosol	high confidence	1
P47018	MTC1	ambiguous	cytosol	high confidence	1
P36000	APL2	ambiguous	cytosol	high confidence	1
P41921	GLR1	ambiguous	cytosol	high confidence	1
P40531	GVP36	ambiguous	cytosol	high confidence	1
P33753	TRM2	ambiguous	cytosol	high confidence	1
P32342	SRP21	ambiguous	cytosol	high confidence	1
Q02884	ELP4	ambiguous	cytosol	high confidence	1
P35184	SQT1	ambiguous	cytosol	medium confidence	1
P10591	SSA1	ambiguous	cytosol	medium confidence	1
Q12028	APL4	ambiguous	cytosol	medium confidence	1
P34223	SHP1	ambiguous	cytosol	medium confidence	1
P07263	HTS1	ambiguous	cytosol	medium confidence	1
P53066	YGL242C	ambiguous	cytosol	medium confidence	1
P06782	SNF1	ambiguous	cytosol	low confidence	1
P28777	ARO2	ambiguous	cytosol	low confidence	1
Q00055	GPD1	ambiguous	cytosol	low confidence	1
P31383	TPD3	ambiguous	cytosol	low confidence	1
O13585	YPR089W	ambiguous	cytosol	low confidence	1
P36123	SAP190	ambiguous	cytosol	low confidence	1
P53304	SLI1	ambiguous	cytosol	low confidence	1
P47912	FAA4	ambiguous	cytosol	low confidence	1
Q07478	SUB2	ambiguous	cytosol	low confidence	1
P35181	APS1	ambiguous	cytosol	best guess	1
P38226	CST26	ambiguous	ER	very high confidence	0
P39552;P53176	MST28;MST27	ambiguous	ER	very high confidence	0
P40015	ISC1	ambiguous	ER	very high confidence	0
P48236	GPC1	ambiguous	ER	very high confidence	0
P53917	FAR11	ambiguous	ER	very high confidence	0
Q03648	YMR209C	ambiguous	ER	very high confidence	0
P32352	ERG2	ambiguous	ER	very high confidence	0
Q12154	GET3	ambiguous	ER	very high confidence	1
P42840	YNL320W	ambiguous	ER	very high confidence	0
Q04458	HFD1	ambiguous	ER	very high confidence	0
Q06179	FMP27	ambiguous	ER	very high confidence	0
P32472	FPR2	ambiguous	ER	very high confidence	0
Q03944	VPS64	ambiguous	ER	high confidence	0
Q12452	ERG27	ambiguous	ER	high confidence	0
Q12465	RAX2	ambiguous	ER	high confidence	1
P38717	SIP3	ambiguous	ER	high confidence	0
P21375	OSM1	ambiguous	ER	high confidence	0
P36090	ANR2	ambiguous	ER	high confidence	0
P38851	LAM1	ambiguous	ER	high confidence	0
P17898	CPT1	ambiguous	ER	high confidence	0
Q06681	YSP2	ambiguous	ER	high confidence	1
P38342	TSC10	ambiguous	ER	high confidence	0
P38295	EHT1	ambiguous	ER	medium confidence	0
P43560	LAM5	ambiguous	ER	medium confidence	0
Q08651	ENV9	ambiguous	ER	medium confidence	0
P06780	RHO1	ambiguous	ER	medium confidence	0
P40471	AYR1	ambiguous	ER	medium confidence	0
P38177	YBL086C	ambiguous	ER	low confidence	0
P35845	SWH1	ambiguous	ER	low confidence	1
P13856	RSR1	ambiguous	ER	low confidence	0
P17695	GRX2	ambiguous	ER	low confidence	1
P38225	FAT1	ambiguous	ER	low confidence	0
P53281	LSB1	ambiguous	ER	low confidence	1
P40008	FMP52	ambiguous	ER	best guess	0
Q03322	TLG1	ambiguous	Golgi	very high confidence	0
P32857	PTM1	ambiguous	Golgi	very high confidence	0
P38932	VPS45	ambiguous	Golgi	very high confidence	0
P32802	EMP70	ambiguous	Golgi	very high confidence	0
P38745	YHL017W	ambiguous	Golgi	very high confidence	0
P37296	STV1	ambiguous	Golgi	very high confidence	0
P33328	SNC2	ambiguous	Golgi	very high confidence	0
P32566	SMI1	ambiguous	Golgi	very high confidence	1
P53728	CPR8	ambiguous	Golgi	very high confidence	0
Q12239	YOL107W	ambiguous	Golgi	very high confidence	0
P46944	TRS85	ambiguous	Golgi	very high confidence	0
P39531	RCY1	ambiguous	Golgi	very high confidence	0
P39547	UIP3	ambiguous	Golgi	very high confidence	0
P50101	UBP15	ambiguous	Golgi	very high confidence	1
Q08919	TRE1	ambiguous	Golgi	high confidence	0
Q12057	PIN2	ambiguous	Golgi	high confidence	0
P15565	TRM1	ambiguous	Golgi	high confidence	1
P35725	YKL063C	ambiguous	Golgi	high confidence	1
P37020	GEF1	ambiguous	Golgi	high confidence	0
Q12071	VPS54	ambiguous	Golgi	high confidence	0
P25656	CDC50	ambiguous	Golgi	high confidence	0
P32319	PEP1	ambiguous	Golgi	high confidence	0
P40038	PCL6	ambiguous	Golgi	high confidence	1
P47061	VPS53	ambiguous	Golgi	high confidence	1
Q05924	DCR2	ambiguous	Golgi	high confidence	0
P41815	BAP3	ambiguous	Golgi	high confidence	0
P30605	ITR1	ambiguous	Golgi	high confidence	0
P19145	GAP1	ambiguous	Golgi	high confidence	0
P25639	TVS1	ambiguous	Golgi	high confidence	0
P50276	MUP1	ambiguous	Golgi	high confidence	0
Q12438	GRX6	ambiguous	Golgi	high confidence	0
Q06673	ECM30	ambiguous	Golgi	high confidence	0
Q99394	TRS33	ambiguous	Golgi	high confidence	0
P40527	NEO1	ambiguous	Golgi	high confidence	1
P12866	STE6	ambiguous	Golgi	high confidence	0
P54070	KTR6	ambiguous	Golgi	high confidence	0
Q04562	TMN2	ambiguous	Golgi	high confidence	0
P38995	CCC2	ambiguous	Golgi	high confidence	0
P43556	RGD2	ambiguous	Golgi	high confidence	0
P33300	SUR1	ambiguous	Golgi	high confidence	0
P39904	VPS52	ambiguous	Golgi	high confidence	1
P40071	TMN3	ambiguous	Golgi	high confidence	0
Q06815	MRL1	ambiguous	Golgi	high confidence	0
Q8J0M4	YCL012C	ambiguous	Golgi	high confidence	0
P42838	LEM3	ambiguous	Golgi	high confidence	0
Q03784	TRS23	ambiguous	Golgi	high confidence	0
P39526	LAA1	ambiguous	Golgi	high confidence	1
P36029	TPO5	ambiguous	Golgi	high confidence	0
P53095	DSD1	ambiguous	Golgi	high confidence	1
Q08280	BSC6	ambiguous	Golgi	medium confidence	0
P36007	SRY1	ambiguous	Golgi	medium confidence	1
P38334	TRS20	ambiguous	Golgi	medium confidence	0
P36149	BET3	ambiguous	Golgi	medium confidence	1
P53860	PDR16	ambiguous	Golgi	medium confidence	1
Q03337	TRS31	ambiguous	Golgi	medium confidence	1
P36116	VPS51	ambiguous	Golgi	medium confidence	1
P38631	FKS1	ambiguous	Golgi	medium confidence	0
Q02804	ARL3	ambiguous	Golgi	medium confidence	0
Q12229	UBX3	ambiguous	Golgi	medium confidence	0
Q06705	CSR1	ambiguous	Golgi	low confidence	1
P32806	GYP6	ambiguous	Golgi	low confidence	1
P39717	GPB2	ambiguous	Golgi	low confidence	0
P21576	VPS1	ambiguous	Golgi	low confidence	0
Q12275	CMR2	ambiguous	Golgi	low confidence	1
P39923	NPR2	ambiguous	Golgi	low confidence	0
P04821	CDC25	ambiguous	Golgi	low confidence	1
P27351	APL1	ambiguous	Golgi	best guess	1
P53324	SAY1	ambiguous	LD	best guess	0
P32338	RME1	ambiguous	LD	best guess	0
P22213	SLY1	ambiguous	LD	best guess	1
P39102	XDJ1	ambiguous	mitochondria	very high confidence	0
Q12486	YOR131C	ambiguous	mitochondria	very high confidence	1
P39676	YHB1	ambiguous	mitochondria	very high confidence	1
P47039	BNA3	ambiguous	mitochondria	very high confidence	1
P53720	SMM1	ambiguous	mitochondria	very high confidence	1
P36159	TRZ1	ambiguous	mitochondria	very high confidence	1
P06208	LEU4	ambiguous	mitochondria	very high confidence	1
Q12354	TML25	ambiguous	mitochondria	very high confidence	1
P40515	FIS1	ambiguous	mitochondria	very high confidence	0
P38797	PTC7	ambiguous	mitochondria	very high confidence	0
P43570	GYP8	ambiguous	mitochondria	high confidence	0
Q00402	NUM1	ambiguous	mitochondria	high confidence	0
Q08001	LAM6	ambiguous	mitochondria	best guess	0
P39996	GTT3	ambiguous	NE	high confidence	0
Q06142	KAP95	ambiguous	NE	medium confidence	1
Q02821	SRP1	ambiguous	NE	best guess	1
P43574	GAT1	ambiguous	nucleus	very high confidence	1
P53952	YNL050C	ambiguous	nucleus	very high confidence	1
P53968	CRZ1	ambiguous	nucleus	very high confidence	1
P19880	YAP1	ambiguous	nucleus	very high confidence	1
Q12427	STB3	ambiguous	nucleus	very high confidence	1
P40529	AGE2	ambiguous	nucleus	very high confidence	1
P13712	MSI1	ambiguous	nucleus	very high confidence	1
P25560	RER1	ambiguous	nucleus	very high confidence	1
P22804	BET1	ambiguous	nucleus	very high confidence	0
P46675	STU2	ambiguous	nucleus	very high confidence	1
P34219	TOD6	ambiguous	nucleus	very high confidence	1
P53845	YIF1	ambiguous	nucleus	high confidence	0
P22214	SEC22	ambiguous	nucleus	high confidence	0
P50942	INP52	ambiguous	nucleus	high confidence	0
Q06698	YLR419W	ambiguous	nucleus	high confidence	0
P25576	POF1	ambiguous	nucleus	medium confidence	1
P53633	YIP3	ambiguous	nucleus	medium confidence	1
P38111	MEC1	ambiguous	nucleus	medium confidence	0
P07278	BCY1	ambiguous	nucleus	medium confidence	1
P00546	CDC28	ambiguous	nucleus	medium confidence	1
P25491	YDJ1	ambiguous	nucleus	low confidence	1
P06634	DED1	ambiguous	nucleus	low confidence	1
Q12271	INP53	ambiguous	nucleus	low confidence	1
Q06554	IRC20	ambiguous	nucleus	low confidence	0
P11433	CDC24	ambiguous	nucleus	low confidence	1
P25294	SIS1	ambiguous	nucleus	low confidence	1
P29295	HRR25	ambiguous	nucleus	low confidence	1
P47112	TAH11	ambiguous	nucleus	low confidence	1
P40484	MOB1	ambiguous	nucleus	low confidence	1
Q07807	PUF3	ambiguous	nucleus	low confidence	0
P20424	SRP54	ambiguous	nucleus	best guess	1
P35183	AST1	ambiguous	PM	very high confidence	1
P39719	FLC2	ambiguous	PM	very high confidence	0
Q12500	AVL9	ambiguous	PM	very high confidence	1
Q03193	ILT1	ambiguous	PM	very high confidence	0
Q00245	RHO3	ambiguous	PM	very high confidence	0
P38143	GPX2	ambiguous	PM	very high confidence	0
P38809	PAL2	ambiguous	PM	very high confidence	0
Q08817	SOG2	ambiguous	PM	very high confidence	1
Q08268	MCH4	ambiguous	PM	very high confidence	0
P40357	SEC9	ambiguous	PM	very high confidence	1
Q03088	SVL3	ambiguous	PM	very high confidence	1
Q12246	LCB4	ambiguous	PM	high confidence	0
P38970	HAL5	ambiguous	PM	high confidence	1
P32351	IMP2'	ambiguous	PM	high confidence	1
P12630	BAR1	ambiguous	PM	high confidence	1
P51996	YPT32	ambiguous	PM	high confidence	0
P54867	SLG1	ambiguous	PM	high confidence	0
Q12451	OSH2	ambiguous	PM	high confidence	0
P36126	SPO14	ambiguous	PM	high confidence	1
P25334	CPR4	ambiguous	PM	medium confidence	0
P53879	RHO5	ambiguous	PM	medium confidence	0
P38555	YPT31	ambiguous	PM	medium confidence	0
P07560	SEC4	ambiguous	PM	medium confidence	0
P53894	CBK1	ambiguous	PM	medium confidence	1
P23285	CPR2	ambiguous	PM	medium confidence	0
P37297	STT4	ambiguous	PM	medium confidence	0
P46951	YPP1	ambiguous	PM	medium confidence	0
P30624	FAA1	ambiguous	PM	medium confidence	0
P18759	SEC18	ambiguous	PM	medium confidence	1
P01123	YPT1	ambiguous	PM	medium confidence	1
P38755	OSH7	ambiguous	PM	medium confidence	1
P43563	MOB2	ambiguous	PM	low confidence	1
Q06810	OPY2	ambiguous	PM	low confidence	0
P19073	CDC42	ambiguous	PM	low confidence	0
P53604	MSO1	ambiguous	PM	low confidence	1
Q03735	NAB6	ambiguous	PM	low confidence	0
Q01919	KIN4	ambiguous	PM	low confidence	0
P53740	YNR048W	ambiguous	PM	low confidence	0
P36015	YKT6	ambiguous	PM	low confidence	1
Q12150	CSF1	ambiguous	PM	low confidence	0
P53203	PEX31	ambiguous	PM	low confidence	0
Q03722	YML020W	ambiguous	PM	low confidence	0
P32598	GLC7	ambiguous	PM	low confidence	1
P34244	HSL1	ambiguous	PM	low confidence	1
P29465	CHS3	ambiguous	PM	low confidence	0
P40582	GTT1	ambiguous	PM	low confidence	0
Q12196	RIO1	ambiguous	PM	best guess	1
Q00772	SLT2	ambiguous	PM	best guess	1
P40353	ATF1	ambiguous	PM	best guess	0
Q06677	SWA2	ambiguous	PM	best guess	1
P29478	SEC65	ambiguous	proteasome	best guess	1
P07245	ADE3	ambiguous	ribosome	very high confidence	1
P40024	ARB1	ambiguous	ribosome	high confidence	1
Q12108	RTC5	ambiguous	vacuole	very high confidence	1
Q06538	CSC1	ambiguous	vacuole	very high confidence	0
P22211	NPR1	ambiguous	vacuole	very high confidence	1
P53925	YNL115C	ambiguous	vacuole	very high confidence	0
P32578	SIP1	ambiguous	vacuole	very high confidence	1
P25371	ADP1	ambiguous	vacuole	very high confidence	0
P42839	VNX1	ambiguous	vacuole	very high confidence	0
P42951	LSB6	ambiguous	vacuole	very high confidence	0
Q03921	DOP1	ambiguous	vacuole	high confidence	0
P35169	TOR1	ambiguous	vacuole	high confidence	1
P41318	LST8	ambiguous	vacuole	high confidence	0
P53009	SCY1	ambiguous	vacuole	high confidence	0
Q12301	AIT1	ambiguous	vacuole	high confidence	0
Q12013	AKR2	ambiguous	vacuole	high confidence	0
Q03441	RMD1	ambiguous	vacuole	high confidence	0
Q12038	SRO7	ambiguous	vacuole	high confidence	0
P52918	MSN5	ambiguous	vacuole	high confidence	1
P40581	HYR1	ambiguous	vacuole	high confidence	1
P43620	RMD8	ambiguous	vacuole	high confidence	0
Q02932	KAP120	ambiguous	vacuole	high confidence	1
P34226	SKT5	ambiguous	vacuole	high confidence	0
P53174;P39551	PRM8;PRM9	ambiguous	vacuole	medium confidence	0
P19454	CKA2	ambiguous	vacuole	medium confidence	1
P14680	YAK1	ambiguous	vacuole	medium confidence	0
P25356	BPH1	ambiguous	vacuole	medium confidence	0
P53858	BNI4	ambiguous	vacuole	medium confidence	1
P36135	UTH1	ambiguous	vacuole	medium confidence	0
P46949	FYV8	ambiguous	vacuole	low confidence	1
P53011	SEH1	ambiguous	vacuole	low confidence	1
Q06409	DCK1	ambiguous	vacuole	low confidence	0
Q04338	VTI1	ambiguous	vacuole	low confidence	0
P47135	JSN1	ambiguous	vacuole	low confidence	1
Q07716	AIM6	ambiguous	vacuole	low confidence	0
P47155	ILM1	ambiguous	vacuole	low confidence	0
P06105	SCP160	ambiguous	vacuole	low confidence	1
P32600	TOR2	ambiguous	vacuole	low confidence	0
P28321	YJU3	ambiguous	vacuole	low confidence	0
P19158	IRA2	ambiguous	vacuole	low confidence	1
P39101	CAJ1	ambiguous	vacuole	low confidence	1
P38081	MRX18	ambiguous	vacuole	low confidence	1
Q04183	TRS120	ambiguous	vacuole	low confidence	0
P32602	SEC17	ambiguous	vacuole	low confidence	0
P38330	YBR238C	ambiguous	vacuole	low confidence	0
P40309	KHA1	ambiguous	vacuole	low confidence	0
P46989	ATG27	ambiguous	vacuole	low confidence	1
P38985	SRP14	ambiguous	vacuole	low confidence	1
P38687	SRP68	ambiguous	vacuole	best guess	1
P38339	RGD1	ambiguous	vacuole	best guess	1
P38713	OSH3	ambiguous	vacuole	best guess	0
Q06010	STE23	ambiguous	vacuole	best guess	1
P38688	SRP72	ambiguous	vacuole	best guess	1
P54861	DNM1	ambiguous	vacuole	best guess	1
Q03177	LAF1	ambiguous	vacuole	best guess	0
P53296	ATF2	ambiguous	vacuole	best guess	1
Q12314	SFM1	unknown	cytosol	very high confidence	1
P38954	IPT1	unknown	Golgi	very high confidence	0
P53752	YNR066C	unknown	Golgi	very high confidence	1
P53751	YNR065C	unknown	Golgi	very high confidence	0
P47129	ACF4	unknown	Golgi	high confidence	0
P25353	NPP1	unknown	Golgi	high confidence	0
P38799	YHR078W	unknown	Golgi	high confidence	0
Q08693	TRE2	unknown	Golgi	high confidence	0
P38318	YBR220C	unknown	Golgi	high confidence	1
P25370	GFD2	unknown	Golgi	medium confidence	0
Q08686	TUM1	unknown	mitochondria	very high confidence	1
P36151	YKR070W	unknown	mitochondria	very high confidence	0
P53889	FMP41	unknown	mitochondria	very high confidence	0
Q05812	MSC3	unknown	mitochondria	high confidence	1
Q03208	YML119W	unknown	nucleus	medium confidence	0
Q03508	YMR265C	unknown	nucleus	medium confidence	0
O14467	MBF1	unknown	nucleus	low confidence	1
P40476	PRM5	unknown	PM	very high confidence	1
P38187	UBP13	unknown	PM	very high confidence	1
Q03649	MGL2	unknown	PM	high confidence	0
Q08954	YPL199C	unknown	PM	high confidence	0
P33336	SKN1	unknown	PM	low confidence	0
P38355	YBR287W	unknown	vacuole	very high confidence	0
P53134	YGL114W	unknown	vacuole	very high confidence	0
Q06070	GAG1	unknown	vacuole	high confidence	1
P22209	KIN3	unknown	vacuole	low confidence	0
