## Supplementary material for "Dynamic Organellar Mapping in yeast reveals extensive protein localization changes during ER stress": Table S2

### Sheet: (A) Reference database
Protein ID(s)	ORF(s)	Gene name(s)	Localization	Description	Abundance (molecules/cell)
P60010	YFL039C	ACT1	actin-associated	Actin, structural protein in cytoskeleton	59660
Q03048	YLL050C	COF1	actin-associated	Cofilin, involved in pH-dependent actin filament depolarization	47901.9
P17536	YNL079C	TPM1	actin-associated	Major isoform of tropomyosin	29745.1
P32599	YDR129C	SAC6	actin-associated	Fimbrin, actin-bundling protein	25993.7
P53141	YGL106W	MLC1	actin-associated	Essential light chain for Myo1p	23436
P15891	YCR088W	ABP1	actin-associated	Actin-binding protein of the cortical actin cytoskeleton	19342.3
P32381	YDL029W	ARP2	actin-associated	Essential component of the Arp2/3 complex	16063
P47117	YJR065C	ARP3	actin-associated	Essential component of the Arp2/3 complex	14242.2
P53731	YNR035C	ARC35	actin-associated	Subunit of the ARP2/3 complex	13065.2
P34216	YBL047C	EDE1	actin-associated	Endocytic adaptor	12982.9
P46680	YMR092C	AIP1	actin-associated	Actin cortical patch component	12185.1
P40518	YIL062C	ARC15	actin-associated	Subunit of the ARP2/3 complex	11932.2
P25343	YCR009C	RVS161	actin-associated	Amphiphysin-like lipid raft protein	11648.4
Q05933	YLR370C	ARC18	actin-associated	Subunit of the ARP2/3 complex	11539.3
P39743	YDR388W	RVS167	actin-associated	Calmodulin-binding actin-associated protein	10053.8
P47068	YJL020C	BBC1	actin-associated	Protein possibly involved in assembly of actin patches	10018.9
P32521	YIR006C	PAN1	actin-associated	Part of actin cytoskeleton-regulatory complex Pan1p-Sla1p-End3p	9763.4
Q08641	YOR239W	ABP140	actin-associated	AdoMet-dependent tRNA methyltransferase and actin binding protein	9715.4
Q06440	YLR429W	CRN1	actin-associated	Coronin	9231.29
P17555	YNL138W	SRV2	actin-associated	CAP (cyclase-associated protein)	8760
P32790	YBL007C	SLA1	actin-associated	Cytoskeletal protein binding protein	8674
P38328	YBR234C	ARC40	actin-associated	Subunit of the ARP2/3 complex	7898.17
P13517	YIL034C	CAP2	actin-associated	Beta subunit of the capping protein heterodimer (Cap1p and Cap2p)	7206.3
P25623	YCR030C	SYP1	actin-associated	Inhibitor of Las17p-mediated Arp2/3 complex activation	6936.6
P33338	YNL243W	SLA2	actin-associated	Adaptor protein that links actin to clathrin and endocytosis	6880.83
P23201	YLL021W	SPA2	actin-associated	Component of the polarisome	6757.88
P19524	YOR326W	MYO2	actin-associated	Type V myosin motor involved in actin-based transport of cargos	6007.49
P28495	YKL007W	CAP1	actin-associated	Alpha subunit of the capping protein heterodimer (Cap1p and Cap2p)	5943.68
P33204	YKL013C	ARC19	actin-associated	Subunit of the ARP2/3 complex	5918.36
Q04439	YMR109W	MYO5	actin-associated	One of two type I myosin motors	5766.42
P53250	YGR080W	TWF1	actin-associated	Twinfilin	4975.24
P38853	YHR158C	KEL1	actin-associated	Protein required for proper cell fusion and cell morphology	4545.48
P39013	YNL084C	END3	actin-associated	EH domain-containing protein involved in endocytosis	4507.48
Q06580	YPR188C	MLC2	actin-associated	Regulatory light chain for the type II myosin Myo1p	4414.87
P36006	YKL129C	MYO3	actin-associated	One of two type I myosins	4360.53
Q05518	YDR348C	PAL1	actin-associated	Protein of unknown function thought to be involved in endocytosis	3893.48
P53890	YNL166C	BNI5	actin-associated	Linker protein responsible for recruitment of myosin to the bud neck	3847.02
P38822	YHR114W	BZZ1	actin-associated	SH3 domain protein implicated in regulating actin polymerization	3844.51
P38272	YBR130C	SHE3	actin-associated	Protein adaptor between Myo4p and the She2p-mRNA complex	3826.07
Q12518	YDL161W	ENT1	actin-associated	Epsin-like protein involved in endocytosis and actin patch assembly	3668.58
P40563	YIR003W	AIM21	actin-associated	Subunit of a complex that associates with actin filaments	3654.64
P27637	YAR014C	BUD14	actin-associated	Protein involved in bud-site selection	3620.59
Q05785	YLR206W	ENT2	actin-associated	Epsin-like protein required for endocytosis and actin patch assembly	3485.3
Q08873	YOR367W	SCP1	actin-associated	Component of yeast cortical actin cytoskeleton	3433.93
P40956	YGL181W	GTS1	actin-associated	Protein involved in Arf3p regulation and in transcription regulation	3323.06
P37370	YLR337C	VRP1	actin-associated	Verprolin, proline-rich actin-associated protein	3203.45
P32492	YAL029C	MYO4	actin-associated	Type V myosin motor involved in actin-based transport of cargos	3006.87
O14468	YOR304C-A	BIL1	actin-associated	Protein that binds Bud6p and has a role in actin cable assembly	3004.52
Q12446	YOR181W	LAS17	actin-associated	Actin assembly factor	2742.53
P32793	YHR016C	YSC84	actin-associated	Actin-binding protein	2643.69
Q06604	YPR171W	BSP1	actin-associated	Adapter that links synaptojanins to the cortical actin cytoskeleton	2550.18
Q07872	YLL038C	ENT4	actin-associated	Protein of unknown function	2496.99
P32364	YKL079W	SMY1	actin-associated	Kinesin-like myosin passenger-protein	2321.29
P41697	YLR319C	BUD6	actin-associated	Actin- and formin-interacting protein	2207.85
P41832	YNL271C	BNI1	actin-associated	Formin	2201.75
P40091	YER149C	PEA2	actin-associated	Coiled-coil 12S polarisome subunit	2158.85
P08964	YHR023W	MYO1	actin-associated	Type II myosin heavy chain	2081.51
P40494	YIL095W	PRK1	actin-associated	Ser/Thr protein kinase	1968.33
P40045	YER071C	TDA2	actin-associated	Subunit of a complex that associates with actin filaments	1885.86
P53974	YNL020C	ARK1	actin-associated	Ser/Thr protein kinase	1589.75
P34758	YOR329C	SCD5	actin-associated	Protein required for normal actin organization and endocytosis	1490.01
P38266	YBR108W	AIM3	actin-associated	Protein that inhibits barbed-end actin filament elongation	1290.13
P36224	YMR294W	JNM1	actin-associated	Component of the yeast dynactin complex	1110
Q05080	YMR032W	HOF1	actin-associated	F-BAR protein that regulates actin cytoskeleton organization	657.914
P40450	YIL159W	BNR1	actin-associated	Formin	584.486
Q04549	YDR106W	ARP10	actin-associated	Component of the dynactin complex	8.00989
P10591	YAL005C	SSA1	ambiguous	ATPase involved in protein folding and NLS-directed nuclear transport	255901
P40825	YOR335C	ALA1	ambiguous	Cytoplasmic and mitochondrial alanyl-tRNA synthetase	47441.1
P38088	YBR121C	GRS1	ambiguous	Cytoplasmic and mitochondrial glycyl-tRNA synthase	42610.3
P25491	YNL064C	YDJ1	ambiguous	Type I HSP40 co-chaperone	41251.1
P07245	YGR204W	ADE3	ambiguous	Cytoplasmic trifunctional enzyme	40305.6
P07806	YGR094W	VAS1	ambiguous	Mitochondrial and cytoplasmic valyl-tRNA synthetase	39559.6
P06105	YJL080C	SCP160	ambiguous	Essential RNA-binding G protein effector of mating response pathway	34833.6
P07283	YFL045C	SEC53	ambiguous	Phosphomannomutase	33586.9
Q05911	YLR359W	ADE13	ambiguous	Adenylosuccinate lyase	32589.3
P22515	YKL210W	UBA1	ambiguous	Ubiquitin activating enzyme (E1)	32355
P40024	YER036C	ARB1	ambiguous	ATPase of the ATP-binding cassette (ABC) family	32089.3
P39676	YGR234W	YHB1	ambiguous	Nitric oxide oxidoreductase	31687.9
Q07478	YDL084W	SUB2	ambiguous	Component of the TREX complex required for nuclear mRNA export	29329.4
P25294	YNL007C	SIS1	ambiguous	Type II HSP40 co-chaperone that interacts with the HSP70 protein Ssa1p	28050.3
Q00055	YDL022W	GPD1	ambiguous	NAD-dependent glycerol-3-phosphate dehydrogenase	26222.7
P06634	YOR204W	DED1	ambiguous	ATP-dependent DEAD-box RNA helicase with strand-annealing activity	25034.4
P30624	YOR317W	FAA1	ambiguous	Long chain fatty acyl-CoA synthetase	24250.3
P40159	YNL208W	YNL208W	ambiguous	Protein of unknown function	22792
P41920	YDR002W	YRB1	ambiguous	Ran GTPase binding protein	22691.3
P48570	YDL182W	LYS20	ambiguous	Homocitrate synthase isozyme and functions in DNA repair	21258
P40037	YER057C	HMF1	ambiguous	Member of the p14.5 protein family	19445.2
P07560	YFL005W	SEC4	ambiguous	Rab family GTPase	19002
P40531	YIL041W	GVP36	ambiguous	BAR domain protein that localizes to early and late Golgi vesicles	18671.6
P07263	YPR033C	HTS1	ambiguous	Cytoplasmic and mitochondrial histidine tRNA synthetase	18531.8
P28777	YGL148W	ARO2	ambiguous	Bifunctional chorismate synthase and flavin reductase	18044.4
P21524	YER070W	RNR1	ambiguous	Major isoform of large subunit of ribonucleotide-diphosphate reductase	17841.2
P17695	YDR513W	GRX2	ambiguous	Cytoplasmic glutaredoxin	17817.2
P01123	YFL038C	YPT1	ambiguous	Rab family GTPase	17705.4
P47912	YMR246W	FAA4	ambiguous	Long chain fatty acyl-CoA synthetase	17681.9
Q12154	YDL100C	GET3	ambiguous	Guanine nucleotide exchange factor for Gpa1p	17300
P56508	YDR525W-A	SNA2	ambiguous	Protein of unknown function	16535.7
A2P2R3	YMR084W	YMR084W	ambiguous	Putative protein of unknown function	16168
Q06142	YLR347C	KAP95	ambiguous	Karyopherin beta	15792.3
P36015	YKL196C	YKT6	ambiguous	Vesicle membrane protein (v-SNARE) with acyltransferase activity	15527.7
Q04898	YMR321C	YMR321C	ambiguous	Putative protein of unknown function	15394.7
P21576	YKR001C	VPS1	ambiguous	Dynamin-like GTPase required for vacuolar sorting	15357.5
P38075	YBR035C	PDX3	ambiguous	Pyridoxine (pyridoxamine) phosphate oxidase	14921.6
P32598	YER133W	GLC7	ambiguous	Type 1 S/T protein phosphatase (PP1) catalytic subunit	14600
P14843	YDR035W	ARO3	ambiguous	3-deoxy-D-arabino-heptulosonate-7-phosphate (DAHP) synthase	14267.4
Q05515	YDR346C	SVF1	ambiguous	Ceramide binding protein	13711
P06208	YNL104C	LEU4	ambiguous	Alpha-isopropylmalate synthase (2-isopropylmalate synthase)	13155.8
P06780	YPR165W	RHO1	ambiguous	GTP-binding protein of the rho subfamily of Ras-like proteins	12815.7
Q86ZR7	YKL033W-A	YKL033W-A	ambiguous	Protein of unknown function	12770.3
P39101	YER048C	CAJ1	ambiguous	Nuclear type II J heat shock protein of the E. coli dnaJ family	12469.4
P53860	YNL231C	PDR16	ambiguous	Phosphatidylinositol transfer protein (PITP)	12084.3
P31383	YAL016W	TPD3	ambiguous	Regulatory subunit A of the heterotrimeric PP2A complex	12015.8
P53633	YNL044W	YIP3	ambiguous	Protein localized to COPII vesicles	11541.3
P32602	YBL050W	SEC17	ambiguous	Alpha-SNAP cochaperone	11447.5
P47056	YJL037W	IRC18	ambiguous	Protein involved in outer spore wall assembly	11045.7
P40581	YIR037W	HYR1	ambiguous	Glutathione peroxidase	10641.4
P07278	YIL033C	BCY1	ambiguous	Regulatory subunit of the cyclic AMP-dependent protein kinase (PKA)	10284.8
P40582	YIR038C	GTT1	ambiguous	ER associated glutathione S-transferase	9919.9
Q00245	YIL118W	RHO3	ambiguous	Non-essential small GTPase of the Rho/Rac family of Ras-like proteins	9410.05
P38631	YLR342W	FKS1	ambiguous	Catalytic subunit of 1,3-beta-D-glucan synthase	8942
Q02821	YNL189W	SRP1	ambiguous	Karyopherin alpha homolog	8819.5
P30952	YNL117W	MLS1	ambiguous	Malate synthase, enzyme of the glyoxylate cycle	8646.89
P38215	YBR013C	YBR013C	ambiguous	Putative protein of unknown function	8467
P20424	YPR088C	SRP54	ambiguous	Signal recognition particle (SRP) subunit (homolog of mammalian SRP54)	8410.53
P38555	YER031C	YPT31	ambiguous	Rab family GTPase	8340.17
P38687	YPL243W	SRP68	ambiguous	Core component of the signal recognition particle (SRP) complex	8213.87
P21734	YDR177W	UBC1	ambiguous	Ubiquitin-conjugating enzyme	8209.59
Q06010	YLR389C	STE23	ambiguous	Metalloprotease	8033.62
P41921	YPL091W	GLR1	ambiguous	Cytosolic and mitochondrial glutathione oxidoreductase	7993.96
Q12452	YLR100W	ERG27	ambiguous	3-keto sterol reductase	7980.94
P53066	YGL242C	YGL242C	ambiguous	Protein of unknown function	7749.2
Q06150	YLR267W	BOP2	ambiguous	Protein of unknown function	7728
P54861	YLL001W	DNM1	ambiguous	Dynamin-related GTPase involved in mitochondrial organization	7723.47
P32566	YGR229C	SMI1	ambiguous	Protein involved in the regulation of cell wall synthesis	7611.44
P38765	YHR029C	YHI9	ambiguous	Protein of unknown function	7609.89
P15565	YDR120C	TRM1	ambiguous	tRNA methyltransferase	7581.87
P47039	YJL060W	BNA3	ambiguous	Kynurenine aminotransferase	7394.26
Q3E752	YPR036W-A	SPO24	ambiguous	Small (67 amino acids) protein involved in sporulation	7220.3
P53281	YGR136W	LSB1	ambiguous	Negative regulator of actin nucleation-promoting factor activity	7100.52
P40093	YER156C	MYG1	ambiguous	Protein involved in mitochondrial function	7017.52
P28321	YKL094W	YJU3	ambiguous	Monoglyceride lipase (MGL) that hydrolyzes fatty acid ethyl esters	6895.95
P38295	YBR177C	EHT1	ambiguous	Octanoyl-CoA:ethanol acyltransferase	6878.44
P38143	YBR244W	GPX2	ambiguous	Phospholipid hydroperoxide glutathione peroxidase	6871.33
P30605	YDR497C	ITR1	ambiguous	Myo-inositol transporter	6839.58
P38797	YHR076W	PTC7	ambiguous	Type 2C serine/threonine protein phosphatase (PP2C)	6762.99
P35184	YIR012W	SQT1	ambiguous	Specific assembly chaperone for ribosomal protein Rpl10p	6704.73
P18759	YBR080C	SEC18	ambiguous	AAA ATPase and SNARE disassembly chaperone	6685.17
P00546	YBR160W	CDC28	ambiguous	Cyclin-dependent kinase (CDK) catalytic subunit	6670
P32472	YDR519W	FPR2	ambiguous	Membrane-bound peptidyl-prolyl cis-trans isomerase (PPIase)	6627.33
P19454	YOR061W	CKA2	ambiguous	Alpha' catalytic subunit of casein kinase 2 (CK2)	6547.96
P53128	YGL125W	MET13	ambiguous	Major isozyme of methylenetetrahydrofolate reductase	6485.22
P34223	YBL058W	SHP1	ambiguous	Substrate adaptor for Cdc48p	6482.22
P38688	YPL210C	SRP72	ambiguous	Core component of the signal recognition particle (SRP)	6363.03
P06785	YOR074C	CDC21	ambiguous	Thymidylate synthase	6322.36
Q07716	YDL237W	AIM6	ambiguous	Protein of unknown function	6231.42
P22213	YDR189W	SLY1	ambiguous	Hydrophilic protein involved in ER/Golgi vesicle trafficking	6154.82
P38074	YBR034C	HMT1	ambiguous	Nuclear SAM-dependent mono- and asymmetric methyltransferase	6150.97
P38235	YBR053C	YBR053C	ambiguous	Putative protein of unknown function	6080.34
P38081	YBR056W	MRX18	ambiguous	Putative glycoside hydrolase of the mitochondrial intermembrane space	6076
P47018	YJL123C	MTC1	ambiguous	Protein of unknown function that may interact with ribosomes	6072.98
P32319	YBL017C	PEP1	ambiguous	Type I transmembrane sorting receptor for multiple vacuolar hydrolases	5978.89
Q06705	YLR380W	CSR1	ambiguous	Phosphatidylinositol transfer protein	5956.91
P38755	YHR001W	OSH7	ambiguous	Oxysterol-binding phosphatidylserine transferase	5944.44
Q03675	YMR007W	YMR007W	ambiguous	Putative protein of unknown function	5926.49
P41815	YDR046C	BAP3	ambiguous	Amino acid permease	5922.48
P35843	YOR237W	HES1	ambiguous	Protein implicated in the regulation of ergosterol biosynthesis	5883.93
P38985	YDL092W	SRP14	ambiguous	Signal recognition particle (SRP) subunit	5858.07
P29295	YPL204W	HRR25	ambiguous	Conserved casein kinase, monopolin subunit	5798.04
P32802	YLR083C	EMP70	ambiguous	Protein with a role in cellular adhesion and filamentous growth	5739.94
P29478	YML105C	SEC65	ambiguous	Subunit of the signal recognition particle (SRP)	5632.12
P06782	YDR477W	SNF1	ambiguous	AMP-activated S/T protein kinase (AMPK)	5621.86
Q04338	YMR197C	VTI1	ambiguous	Protein involved in cis-Golgi membrane traffic	5527
P11075	YDR170C	SEC7	ambiguous	Guanine nucleotide exchange factor (GEF) for ADP ribosylation factors	5253
P19073	YLR229C	CDC42	ambiguous	Small rho-like GTPase	5221.4
P41734	YOR126C	IAH1	ambiguous	Isoamyl acetate-hydrolyzing esterase	5186
P36135	YKR042W	UTH1	ambiguous	Mitochondrial inner membrane protein	5125.47
P46151	YPL023C	MET12	ambiguous	Protein with MTHFR activity in vitro	5122.38
P31109	YAL030W	SNC1	ambiguous	Vesicle membrane receptor protein (v-SNARE)	4894.59
Q06698	YLR419W	YLR419W	ambiguous	Putative helicase with limited sequence similarity to human Rb protein	4874.95
Q12028	YPR029C	APL4	ambiguous	Gamma-adaptin	4850
P35845	YAR042W	SWH1	ambiguous	Protein similar to mammalian oxysterol-binding protein	4818.64
P21375	YJR051W	OSM1	ambiguous	Fumarate reductase, catalyzes the reduction of fumarate to succinate	4798.99
P50873	YDL079C	MRK1	ambiguous	Glycogen synthase kinase 3 (GSK-3) homolog	4699.09
Q12354	YLR118C	TML25	ambiguous	Acyl-protein thioesterase responsible for depalmitoylation of Gpa1p	4694.21
Q2V2P1	YLR146W-A	YLR146W-A	ambiguous	Protein of unknown function	4685.15
Q06235	YLR162W	YLR162W	ambiguous	Protein of unknown function	4626
P22214	YLR268W	SEC22	ambiguous	R-SNARE protein	4602.49
Q08295	YOL157C	IMA2	ambiguous	Isomaltase (alpha-1,6-glucosidase/alpha-methylglucosidase)	4575
P53879	YNL180C	RHO5	ambiguous	Non-essential small GTPase of the Rho/Rac family of Ras-like proteins	4545.94
P36007	YKL218C	SRY1	ambiguous	3-hydroxyaspartate dehydratase	4538.56
P38225	YBR041W	FAT1	ambiguous	Very long chain fatty acyl-CoA synthetase and fatty acid transporter	4473.13
P47182	YJR155W	AAD10	ambiguous	Putative aryl-alcohol dehydrogenase	4441.67
P46989	YJL178C	ATG27	ambiguous	Type I membrane protein involved in autophagy and the Cvt pathway	4433.01
Q12271	YOR109W	INP53	ambiguous	Polyphosphatidylinositol phosphatase	4378.2
P33328	YOR327C	SNC2	ambiguous	Vesicle membrane receptor protein (v-SNARE)	4375.89
Q6Q546	YNR032C-A	HUB1	ambiguous	Ubiquitin-like protein modifier	4340.18
Q04458	YMR110C	HFD1	ambiguous	Dehydrogenase involved in ubiquinone and sphingolipid metabolism	4332.61
P36123	YKR028W	SAP190	ambiguous	Protein that forms a complex with the Sit4p protein phosphatase	4320
P40008	YER004W	FMP52	ambiguous	Protein of unknown function	4311.67
Q07807	YLL013C	PUF3	ambiguous	Protein of the mitochondrial outer surface	4302.49
P32342	YKL122C	SRP21	ambiguous	Subunit of the signal recognition particle (SRP)	4248.1
P32352	YMR202W	ERG2	ambiguous	C-8 sterol isomerase	4243.3
Q03088	YPL032C	SVL3	ambiguous	Protein of unknown function	4216.09
P53011	YGL100W	SEH1	ambiguous	Subunit of the Nup84 nuclear pore and SEACAT subcomplexes	4207.89
P50276	YGR055W	MUP1	ambiguous	High affinity methionine permease	4102.32
Q06449	YPR154W	PIN3	ambiguous	Negative regulator of actin nucleation-promoting factor activity	4075.4
Q12486	YOR131C	YOR131C	ambiguous	Putative haloacid dehalogenase-like hydrolase	4044.96
P51996	YGL210W	YPT32	ambiguous	Rab family GTPase involved in the exocytic pathway	4022.77
P38809	YHR097C	PAL2	ambiguous	Protein involved in clathrin-mediated endocytosis	4009.21
Q3E731	YLL018C-A	COX19	ambiguous	Protein required for cytochrome c oxidase assembly	4007.49
Q03735	YML117W	NAB6	ambiguous	mRNA-binding protein	3850.46
Q12156	YDR063W	AIM7	ambiguous	Protein that interacts with Arp2/3 complex	3848.53
P53177	YGL050W	TYW3	ambiguous	tRNA methyltransferase required for synthesis of wybutosine	3821.38
Q12500	YLR114C	AVL9	ambiguous	Conserved protein involved in exocytic transport from the Golgi	3798.92
Q3E834	YER074W-A	YOS1	ambiguous	Integral membrane protein required for ER to Golgi transport	3784.46
P36149	YKR068C	BET3	ambiguous	Core component of transport protein particle (TRAPP) complexes I-III	3778.43
P40471	YIL124W	AYR1	ambiguous	Bifunctional triacylglycerol lipase and 1-acyl DHAP reductase	3743.62
P25369	YCL034W	LSB5	ambiguous	Protein involved in membrane-trafficking events at plasma membrane	3708.72
Q12215	YOL105C	WSC3	ambiguous	Sensor-transducer of the stress-activated PKC1-MPK1 signaling pathway	3697.82
Q00402	YDR150W	NUM1	ambiguous	Protein required for nuclear migration	3679.44
P54867	YOR008C	SLG1	ambiguous	Sensor-transducer of the stress-activated PKC1-MPK1 kinase pathway	3667.84
P19145	YKR039W	GAP1	ambiguous	General amino acid permease	3634.34
P22804	YIL004C	BET1	ambiguous	Type II membrane protein required for vesicular transport	3620.21
P25371	YCR011C	ADP1	ambiguous	Putative ATP-dependent permease of the ABC transporter family	3611.2
P39534	YJL199C	MBB1	ambiguous	Protein of unknown function	3599.95
P35198	YDR277C	MTH1	ambiguous	Negative regulator of the glucose-sensing signal transduction pathway	3589
P53952	YNL050C	YNL050C	ambiguous	Putative protein of unknown function	3568.78
P35736	YKL050C	LPX2	ambiguous	Peroxisomal matrix-localized lipase	3515.45
P42884	YNL331C	AAD14	ambiguous	Putative aryl-alcohol dehydrogenase	3503.84
Q07747	YDL243C	AAD4	ambiguous	Putative aryl-alcohol dehydrogenase	3503.84
Q08361	YOL165C	AAD15	ambiguous	Putative aryl-alcohol dehydrogenase	3503.84
P11433	YAL041W	CDC24	ambiguous	Guanine nucleotide exchange factor (GEF) for Cdc42p	3501.1
P40515	YIL065C	FIS1	ambiguous	Protein involved in mitochondrial fission and peroxisome abundance	3492.48
P38339	YBR260C	RGD1	ambiguous	GTPase-activating protein (RhoGAP) for Rho3p and Rho4p	3483.56
P46675	YLR045C	STU2	ambiguous	Microtubule polymerase of the XMAP215/Dis1 family	3476.17
P22211	YNL183C	NPR1	ambiguous	Protein kinase	3436.33
P36000	YKL135C	APL2	ambiguous	Beta-adaptin subunit of the clathrin-associated protein (AP-1) complex	3426.04
P50101	YMR304W	UBP15	ambiguous	Ubiquitin-specific protease involved in protein deubiquitination	3425.81
Q02710	YPL021W	ECM23	ambiguous	Non-essential protein of unconfirmed function	3422
P40529	YIL044C	AGE2	ambiguous	ADP-ribosylation factor (ARF) GTPase activating protein (GAP) effector	3411.99
P40219	YMR148W	LDO16	ambiguous	Protein of unknown function with possible role in spore wall assembly	3383.38
Q99312	YOR155C	ISN1	ambiguous	Inosine 5'-monophosphate (IMP)-specific 5'-nucleotidase	3376.54
Q00772	YHR030C	SLT2	ambiguous	Serine/threonine MAP kinase	3347.45
P33749	YKL062W	MSN4	ambiguous	Stress-responsive transcriptional activator	3333.75
Q99369	YOR280C	FSH3	ambiguous	Putative serine hydrolase	3330.34
Q04398	YDR504C	SPG3	ambiguous	Protein required for high temperature survival during stationary phase	3318.06
P54070	YPL053C	KTR6	ambiguous	Probable mannosylphosphate transferase	3314.91
P01149	YPL187W	MF(ALPHA)1	ambiguous	Alpha-factor mating pheromone made by alpha cells	3262.57
P25612	YCR107W	AAD3	ambiguous	Putative aryl-alcohol dehydrogenase	3259.92
Q02932	YPL125W	KAP120	ambiguous	Karyopherin responsible for the nuclear import of Rpf1p	3259.74
Q03921	YDR141C	DOP1	ambiguous	Protein involved in vesicular transport at trans-Golgi network (TGN)	3197.8
P52918	YDR335W	MSN5	ambiguous	Karyopherin	3186.61
P47173	YJR142W	YJR142W	ambiguous	8-oxo-dGTP diphosphatase of the Nudix hydrolase family	3185
P32857	YKL039W	PTM1	ambiguous	Protein of unknown function	3184.62
P39005	YJL174W	KRE9	ambiguous	Glycoprotein involved in cell wall beta-glucan assembly	3160.67
P46949	YGR196C	FYV8	ambiguous	Protein of unknown function	3119
Q12246	YOR171C	LCB4	ambiguous	Sphingoid long-chain base kinase	3101.25
P0CE86	YOR394W	PAU21	ambiguous	Protein of unknown function	3087.52
Q04066	YDR428C	BNA7	ambiguous	Formylkynurenine formamidase	3086.45
P38932	YGL095C	VPS45	ambiguous	Protein of the Sec1p/Munc-18 family	3072.04
P53845	YNL263C	YIF1	ambiguous	Integral membrane protein	3069.93
Q03337	YDR472W	TRS31	ambiguous	Core component of transport protein particle (TRAPP) complexes I-III	3051.05
P34226	YBL061C	SKT5	ambiguous	Activator of Chs3p (chitin synthase III) during vegetative growth	3028.36
P43574	YFL021W	GAT1	ambiguous	Transcriptional activator of nitrogen catabolite repression genes	3025.38
P35183	YBL069W	AST1	ambiguous	Lipid raft associated protein	3017.7
Q08646	YOR242C	SSP2	ambiguous	Sporulation specific protein that localizes to the spore wall	3000
Q03784	YDR246W	TRS23	ambiguous	Core component of transport protein particle (TRAPP) complexes I-III	2989.03
Q03322	YDR468C	TLG1	ambiguous	Essential t-SNARE that mediates fusion of vesicles with the late Golgi	2986.96
Q12451	YDL019C	OSH2	ambiguous	Member of an oxysterol-binding protein family with seven members	2980.55
P42838	YNL323W	LEM3	ambiguous	Membrane protein of the plasma membrane and ER	2978.2
P25560	YCL001W	RER1	ambiguous	Protein involved in retention of membrane proteins	2957.25
Q06677	YDR320C	SWA2	ambiguous	Auxilin-like protein involved in vesicular transport	2927.31
P89113	YOL052C-A	DDR2	ambiguous	Multi-stress response protein	2910.37
P53754	YNR068C	YNR068C	ambiguous	Putative protein of unknown function	2905.06
P23493	YKL093W	MBR1	ambiguous	Protein involved in mitochondrial functions and stress response	2898
P12866	YKL209C	STE6	ambiguous	Plasma membrane ATP-binding cassette (ABC) transporter	2897.58
P43556	YFL047W	RGD2	ambiguous	GTPase-activating protein (RhoGAP) for Cdc42p and Rho5p	2858.5
Q12427	YDR169C	STB3	ambiguous	Ribosomal RNA processing element (RRPE)-binding protein	2855.82
P39708	YAL062W	GDH3	ambiguous	NADP(+)-dependent glutamate dehydrogenase	2854.22
P25693	YDL127W	PCL2	ambiguous	Cyclin, interacts with cyclin-dependent kinase Pho85p	2846.74
P40357	YGR009C	SEC9	ambiguous	t-SNARE protein required for secretory vesicle-plasma membrane fusion	2829.43
P17898	YNL130C	CPT1	ambiguous	Cholinephosphotransferase	2822.82
P53088	YGL211W	NCS6	ambiguous	Protein required for uridine thiolation of Gln, Lys, and Glu tRNAs	2803.42
P25576	YCL047C	POF1	ambiguous	Nicotinamide mononucleotide-specific adenylyltransferase (NMNAT)	2784.93
P40354	YJR062C	NTA1	ambiguous	Amidase	2783.51
Q04835	YMR253C	YMR253C	ambiguous	Putative membrane protein, involved in salt tolerance	2735.62
P13856	YGR152C	RSR1	ambiguous	Ras-type GTPase	2714.47
P40102	YER187W	YER187W	ambiguous	Putative protein of unknown function	2706.48
P38713	YHR073W	OSH3	ambiguous	Member of an oxysterol-binding protein family	2700.06
P53894	YNL161W	CBK1	ambiguous	Serine/threonine protein kinase of the the RAM signaling network	2674
P36159	YKR079C	TRZ1	ambiguous	tRNA 3'-end processing endonuclease tRNase Z	2667.4
P38239	YBR062C	YBR062C	ambiguous	Protein of unknown function that interacts with Msb2p	2662.92
P53720	YNR015W	SMM1	ambiguous	Dihydrouridine synthase	2650
P39526	YJL207C	LAA1	ambiguous	AP-1 accessory protein	2628.55
P36005	YKL161C	KDX1	ambiguous	Protein kinase	2578.18
P47180	YJR153W	PGU1	ambiguous	Endo-polygalacturonase	2577.82
P12630	YIL015W	BAR1	ambiguous	Aspartyl protease secreted to periplasmic space of mating type a cell	2558.38
Q08989	YPL277C	YPL277C	ambiguous	Putative protein of unknown function	2553
P42936	YGR201C	YGR201C	ambiguous	Putative protein of unknown function	2552.28
Q03193	YDR090C	ILT1	ambiguous	Protein of unknown function	2549.67
P29465	YBR023C	CHS3	ambiguous	Chitin synthase III	2544.29
Q12108	YOR118W	RTC5	ambiguous	Protein of unknown function	2531.61
Q8TGJ3	YNL024C-A	KSH1	ambiguous	Essential protein suggested to function early in the secretory pathway	2528.45
P36090	YKL047W	ANR2	ambiguous	Protein of unknown function	2523.62
Q99210	YOR111W	YOR111W	ambiguous	Putative protein of unknown function	2521.44
P53968	YNL027W	CRZ1	ambiguous	Transcription factor, activates transcription of stress response genes	2519.44
O13585	YPR089W	YPR089W	ambiguous	Protein of unknown function	2518.9
Q06543	YLR243W	GPN3	ambiguous	Putative GTPase with a role in biogenesis of RNA pol II and polIII	2506.61
P47135	YJR091C	JSN1	ambiguous	Member of the Puf family of RNA-binding proteins	2506.34
P47061	YJL029C	VPS53	ambiguous	Component of the GARP (Golgi-associated retrograde protein) complex	2503.74
P40527	YIL048W	NEO1	ambiguous	Phospholipid translocase (flippase)	2490.9
P40484	YIL106W	MOB1	ambiguous	Component of the mitotic exit network	2479.47
Q12163	YDR162C	NBP2	ambiguous	Protein involved in the HOG (high osmolarity glycerol) pathway	2477.76
Q02884	YPL101W	ELP4	ambiguous	Subunit of hexameric RecA-like ATPase Elp456 Elongator subcomplex	2475.1
P25621	YCR028C	FEN2	ambiguous	Plasma membrane H+-pantothenate symporter	2473.9
P53078	YGL224C	SDT1	ambiguous	Pyrimidine nucleotidase	2472.49
P53095	YGL196W	DSD1	ambiguous	D-serine dehydratase (aka D-serine ammonia-lyase)	2466.35
Q12438	YDL010W	GRX6	ambiguous	Cis-Golgi localized monothiol glutaredoxin, binds Fe-S cluster	2453.39
Q04868	YMR312W	ELP6	ambiguous	Subunit of hexameric RecA-like ATPase Elp456 Elongator subcomplex	2443.42
P33753	YKR056W	TRM2	ambiguous	tRNA methyltransferase	2426.79
P38182	YBL078C	ATG8	ambiguous	Ubiquitin-like protein conjugated to phosphatidylethanolamine (PE)	2400.04
P35181	YLR170C	APS1	ambiguous	Small subunit of the clathrin-associated adaptor complex AP-1	2392.71
P32613	YEL048C	TCA17	ambiguous	Component of transport protein particle (TRAPP) complex II	2387.85
Q03697	YML038C	YMD8	ambiguous	Putative nucleotide sugar transporter	2383.8
P53039	YGR172C	YIP1	ambiguous	Integral membrane protein	2382.04
P53925	YNL115C	YNL115C	ambiguous	Putative protein of unknown function	2371.14
P00724	YIL162W	SUC2	ambiguous	Invertase	2367.72
P39904	YDR484W	VPS52	ambiguous	Component of the GARP (Golgi-associated retrograde protein) complex	2362.83
Q12196	YOR119C	RIO1	ambiguous	Serine kinase involved in cell cycle regulation and rDNA integrity	2350.08
P39996	YEL017W	GTT3	ambiguous	Protein of unknown function may be involved in glutathione metabolism	2336.37
Q12071	YDR027C	VPS54	ambiguous	Component of the GARP (Golgi-associated retrograde protein) complex	2323.02
Q08045	YLR104W	LCL2	ambiguous	Putative protein of unknown function	2319.79
P40038	YER059W	PCL6	ambiguous	Pho85p cyclin of the Pho80p subfamily	2317.39
O13577	YLR437C	DIF1	ambiguous	Protein that regulates nuclear import of Rnr2p and Rnr4p	2304
P50263	YMR175W	SIP18	ambiguous	Phospholipid-binding hydrophilin	2300
P23285	YHR057C	CPR2	ambiguous	Peptidyl-prolyl cis-trans isomerase (cyclophilin)	2299.64
P38843	YHR142W	CHS7	ambiguous	Protein of unknown function	2295.76
Q08504	YOR105W	YOR105W	ambiguous	Protein of unknown function	2283.97
P38342	YBR265W	TSC10	ambiguous	3-ketosphinganine reductase	2282.59
Q3E795	YLR361C-A	YLR361C-A	ambiguous	Putative protein of unknown function	2278.68
P47032	YJL079C	PRY1	ambiguous	Lipid binding protein	2277.92
Q07651	YDL222C	FMP45	ambiguous	Integral membrane protein localized to mitochondria	2271.18
P39531	YJL204C	RCY1	ambiguous	F-box protein involved in recycling endocytosed proteins	2268.02
P47014	YJL132W	YJL132W	ambiguous	Putative protein of unknown function	2240.5
P27351	YJR005W	APL1	ambiguous	Beta-adaptin	2236.71
P35725	YKL063C	YKL063C	ambiguous	Putative protein of unknown function	2223.3
P53296	YGR177C	ATF2	ambiguous	Alcohol acetyltransferase	2216.96
P32806	YJL044C	GYP6	ambiguous	GTPase-activating protein (GAP) for yeast Rab family member Ypt6p	2212.35
P41318	YNL006W	LST8	ambiguous	Subunit of TORC1 and TORC2 involved in TOR signaling	2207.97
P43563	YFL034C-B	MOB2	ambiguous	Activator of Cbk1p kinase	2203.4
P36166	YKR090W	PXL1	ambiguous	Protein that localizes to sites of polarized growth	2203.37
Q03099	YML133C	YML133C	ambiguous	Putative Y' element ATP-dependent helicase	2187.22
Q07888	YLL067C	YLL067C	ambiguous	Putative Y' element ATP-dependent helicase	2187.22
P37296	YMR054W	STV1	ambiguous	Subunit a of vacuolar-ATPase V0 domain	2185.39
Q12038	YPR032W	SRO7	ambiguous	Effector of Rab GTPase Sec4p	2184.02
P53076	YGL227W	VID30	ambiguous	Central component of GID Complex, involved in FBPase degradation	2182.6
P26309	YGL116W	CDC20	ambiguous	Activator of anaphase-promoting complex/cyclosome (APC/C)	2175.45
Q03648	YMR209C	YMR209C	ambiguous	Putative S-adenosylmethionine-dependent methyltransferase	2161.03
P40015	YER019W	ISC1	ambiguous	Inositol phosphosphingolipid phospholipase C	2158.37
P47166	YJR134C	SGM1	ambiguous	Protein of unknown function	2149.55
P53274	YGR126W	YGR126W	ambiguous	Putative protein of unknown function	2146.82
P04821	YLR310C	CDC25	ambiguous	Membrane bound guanine nucleotide exchange factor	2145.27
P38356	YBR290W	BSD2	ambiguous	Heavy metal ion homeostasis protein	2139.43
Q08964	YPL216W	YPL216W	ambiguous	Putative protein of unknown function	2135.23
P53858	YNL233W	BNI4	ambiguous	Targeting subunit for Glc7p protein phosphatase	2132.1
P15807	YBR213W	MET8	ambiguous	Bifunctional dehydrogenase and ferrochelatase	2122.85
P38637	YIR011C	STS1	ambiguous	Protein required for localizing proteasomes to the nucleus	2120
P43599	YFR018C	YFR018C	ambiguous	Putative protein of unknown function	2118.55
P53728	YNR028W	CPR8	ambiguous	Peptidyl-prolyl cis-trans isomerase (cyclophilin)	2118.19
P34244	YKL101W	HSL1	ambiguous	Nim1p-related protein kinase	2115.5
Q06815	YPR079W	MRL1	ambiguous	Membrane protein	2114.51
P53289	YGR161C	RTS3	ambiguous	Putative component of the protein phosphatase type 2A complex	2112.58
P19880	YML007W	YAP1	ambiguous	Basic leucine zipper (bZIP) transcription factor	2111.44
P47142	YJR102C	VPS25	ambiguous	Component of the ESCRT-II complex	2111.27
P25338	YGL010W	MPO1	ambiguous	Dioxygenase that catalyzes alpha-oxygenation of 2-hydroxy fatty acids	2106.58
Q8TGT1	YLR406C-A	YLR406C-A	ambiguous	Putative protein of unknown function	2102.24
Q04438	YMR107W	SPG4	ambiguous	Protein required for high temperature survival during stationary phase	2093.24
P06174	YOR278W	HEM4	ambiguous	Uroporphyrinogen III synthase	2087.92
Q12208	YLR132C	USB1	ambiguous	Putative poly(U)-specific 3'-to-5' RNA exonuclease	2081.03
P40218	YMR147W	LDO45	ambiguous	Putative protein of unknown function	2076.59
P47977	YLR136C	TIS11	ambiguous	mRNA-binding protein expressed during iron starvation	2073.56
P53918	YNL125C	ESBP6	ambiguous	Protein with similarity to monocarboxylate permeases	2070.62
Q08754	YOR299W	BUD7	ambiguous	Member of the ChAPs family (Chs5p-Arf1p-binding proteins)	2070
Q06490	YPR121W	THI22	ambiguous	Protein with similarity to hydroxymethylpyrimidine phosphate kinases	2069.7
P41821	YNL291C	MID1	ambiguous	Stretch-activated Ca2+-permeable cation channel	2064.23
P34219	YBL054W	TOD6	ambiguous	PAC motif binding protein involved in rRNA and ribosome biogenesis	2058.9
Q07532	YDL115C	IWR1	ambiguous	RNA polymerase II transport factor, conserved from yeast to humans	2056.26
P22434	YGL248W	PDE1	ambiguous	Low-affinity cyclic AMP phosphodiesterase	2055.36
P38334	YBR254C	TRS20	ambiguous	Core component of transport protein particle (TRAPP) complexes I-III	2053.46
Q04183	YDR407C	TRS120	ambiguous	Component of transport protein particle (TRAPP) complex II	2048.26
P36014	YKL026C	GPX1	ambiguous	Phospholipid hydroperoxide glutathione peroxidase	2048.12
Q02933	YPL123C	RNY1	ambiguous	Vacuolar RNase of the T(2) family	2047.15
P53067	YGL241W	KAP114	ambiguous	Karyopherin, responsible for nuclear import of specific proteins	2046.45
Q04081	YDR435C	PPM1	ambiguous	Carboxyl methyltransferase	2046.17
Q12254	YPL163C	SVS1	ambiguous	Cell wall and vacuolar protein	2042.76
P38745	YHL017W	YHL017W	ambiguous	Putative protein of unknown function	2037.26
Q99394	YOR115C	TRS33	ambiguous	Core component of TRAPP complexes I, II and IV	2037.26
Q06417	YLR426W	TDA5	ambiguous	Putative protein of unknown function	2036.36
Q03956	YDR202C	RAV2	ambiguous	Subunit of RAVE complex (Rav1p, Rav2p, Skp1p)	2030
Q02804	YPL051W	ARL3	ambiguous	ARF-like small GTPase of the RAS superfamily	2023.71
Q8J0M4	YCL012C	YCL012C	ambiguous	Protein of unknown function	2021.93
P25377	YCR105W	ADH7	ambiguous	NADPH-dependent medium chain alcohol dehydrogenase	2019.66
P13712	YBR195C	MSI1	ambiguous	Subunit of chromatin assembly factor I (CAF-1)	2017.73
Q05533	YDR287W	INM2	ambiguous	Inositol monophosphatase	2013
P47104	YJR033C	RAV1	ambiguous	Subunit of RAVE complex (Rav1p, Rav2p, Skp1p)	2009.41
P33300	YPL057C	SUR1	ambiguous	Mannosylinositol phosphorylceramide (MIPC) synthase catalytic subunit	2007.15
Q12145	YPR013C	CMR3	ambiguous	Putative zinc finger protein	2004.31
P40169	YNL194C	YNL194C	ambiguous	Integral membrane protein	1995.23
P0CX10	YOR393W	ERR1	ambiguous	Putative phosphopyruvate hydratase	1990.56
P40071	YER113C	TMN3	ambiguous	Protein with a role in cellular adhesion and filamentous growth	1985.48
P36110	YKR013W	PRY2	ambiguous	Sterol binding protein involved in the export of acetylated sterols	1981.28
Q04406	YDR512C	EMI1	ambiguous	Non-essential protein of unknown function	1978.79
P32351	YIL154C	IMP2'	ambiguous	Transcriptional activator involved in maintenance of ion homeostasis	1972.04
P25608	YCR102C	YCR102C	ambiguous	Putative quinone oxidoreductase	1970.27
P38226	YBR042C	CST26	ambiguous	Acyltransferase	1963.66
P53110	YGL159W	YGL159W	ambiguous	Putative protein of unknown function	1951
P43601	YFR021W	ATG18	ambiguous	Phosphoinositide binding protein	1929.09
P36155	YKR075C	YKR075C	ambiguous	Protein of unknown function	1927.5
P0CX15	YPL283C	YRF1-7	ambiguous	Helicase encoded by the Y' element of subtelomeric regions	1921.91
P37297	YLR305C	STT4	ambiguous	Phosphatidylinositol-4-kinase	1919.9
Q12465	YLR084C	RAX2	ambiguous	Protein required for the maintenance of bud site selection	1908.55
Q12239	YOL107W	YOL107W	ambiguous	Putative protein of unknown function	1903.7
Q12182	YOR342C	YOR342C	ambiguous	Protein of unknown function	1903.55
P53604	YNR049C	MSO1	ambiguous	Lipid-interacting protein in SNARE complex assembly machinery	1901.06
P25656	YCR094W	CDC50	ambiguous	Endosomal protein that interacts with phospholipid flippase Drs2p	1900.21
P53324	YGR263C	SAY1	ambiguous	Sterol deacetylase	1893.63
Q12057	YOR104W	PIN2	ambiguous	Exomer-dependent cargo protein	1886.81
P39102	YLR090W	XDJ1	ambiguous	Chaperone with a role in facilitating mitochondrial protein import	1886.22
Q06681	YDR326C	YSP2	ambiguous	Sterol-binding protein	1886
P38332	YBR246W	RRT2	ambiguous	Methylesterase performing penultimate step of diphthamide biosynthesis	1883.4
Q06810	YPR075C	OPY2	ambiguous	Integral membrane protein that acts as a membrane anchor for Ste50p	1872.71
Q06673	YLR436C	ECM30	ambiguous	Protein of unknown function	1870.81
P47112	YJR046W	TAH11	ambiguous	DNA replication licensing factor	1866.34
P53314	YGR247W	CPD1	ambiguous	Cyclic nucleotide phosphodiesterase	1864
P53009	YGL083W	SCY1	ambiguous	Putative kinase	1856.86
P47153	YJR116W	TDA4	ambiguous	Protein distantly similar to ceramide synthases, Lag1p and Lac1p	1840.39
P39978	YEL067C	YEL067C	ambiguous	Putative protein of unknown function	1835
P53740	YNR048W	YNR048W	ambiguous	Potential noncatalytic subunit for phospholipid translocase Dnf3p	1828.47
Q07951	YLR021W	IRC25	ambiguous	Component of a heterodimeric Poc4p-Irc25p chaperone	1820
Q08817	YOR353C	SOG2	ambiguous	Key component of the RAM signaling network	1811.33
P39719	YAL053W	FLC2	ambiguous	Putative calcium channel involved in calcium release under hypotonic s	1797.36
Q08219	YOL048C	RRT8	ambiguous	Protein involved in spore wall assembly	1797.36
Q03096	YIL009C-A	EST3	ambiguous	Component of the telomerase holoenzyme	1791.94
Q04751	YMR069W	NAT4	ambiguous	N alpha-acetyl-transferase	1791.78
P32578	YDR422C	SIP1	ambiguous	One of three alternate beta-subunits of the Snf1p kinase complex	1782.22
Q03441	YDL001W	RMD1	ambiguous	Cytoplasmic protein required for sporulation	1781.59
P36126	YKR031C	SPO14	ambiguous	Phospholipase D	1781.15
P42840	YNL320W	YNL320W	ambiguous	Putative protein of unknown function	1779.31
P32600	YKL203C	TOR2	ambiguous	PIK-related protein kinase and rapamycin target	1773.5
Q3E7A7	YKL018C-A	MCO12	ambiguous	Putative mitochondrial protein of unknown function	1772.13
Q03407	YDR490C	PKH1	ambiguous	Serine/threonine protein kinase	1767
P46951	YGR198W	YPP1	ambiguous	Cargo-transport protein involved in endocytosis	1754.72
P25389	YCL024W	KCC4	ambiguous	Protein kinase of the bud neck involved in the septin checkpoint	1754.64
P38330	YBR238C	YBR238C	ambiguous	Mitochondrial membrane protein	1747.82
Q00618	YJL031C	BET4	ambiguous	Alpha subunit of Type II geranylgeranyltransferase	1742.99
Q01919	YOR233W	KIN4	ambiguous	Serine/threonine protein kinase	1739.55
P40353	YOR377W	ATF1	ambiguous	Alcohol acetyltransferase	1734.4
Q12069	YDL036C	PUS9	ambiguous	Mitochondrial tRNA:pseudouridine synthase	1726.81
Q04978	YML053C	YML053C	ambiguous	Putative protein of unknown function	1701.56
P36116	YKR020W	VPS51	ambiguous	Component of the GARP (Golgi-associated retrograde protein) complex	1695.65
P39547	YAR027W	UIP3	ambiguous	Putative integral membrane protein of unknown function	1690
P34166	YNL145W	MFA2	ambiguous	Mating pheromone a-factor	1687.56
Q06593	YPR194C	OPT2	ambiguous	Oligopeptide transporter	1687.56
Q12067	YOR079C	ATX2	ambiguous	Golgi membrane protein involved in manganese homeostasis	1687.56
P47115	YJR056C	YJR056C	ambiguous	Protein of unknown function	1685.36
P42939	YGR206W	MVB12	ambiguous	ESCRT-I subunit required to stabilize ESCRT-I core complex oligomers	1683.23
P38285	YBR158W	AMN1	ambiguous	Modulator of cell separation and mitotic exit	1682.46
Q05924	YLR361C	DCR2	ambiguous	Protein phosphatase	1672.42
Q04272	YMR077C	VPS20	ambiguous	Myristoylated subunit of the ESCRT-III complex	1664.72
P39923	YEL062W	NPR2	ambiguous	Subunit of the Iml1p/SEACIT complex	1642.57
P14680	YJL141C	YAK1	ambiguous	Serine-threonine protein kinase	1639.1
P32435	YGL089C	MF(ALPHA)2	ambiguous	Mating pheromone alpha-factor, made by alpha cells	1635.67
Q08651	YOR246C	ENV9	ambiguous	Conserved oxidoreductase involved in lipid droplet morphology	1634.32
Q12346	YPR071W	YPR071W	ambiguous	Putative membrane protein	1630.83
P46955	YJL116C	NCA3	ambiguous	Protein involved in mitochondrion organization	1628
Q06179	YLR454W	FMP27	ambiguous	Protein with structural similarity to lipid transport protein Vps13p	1619.53
P36025	YOR062C	YOR062C	ambiguous	Protein of unknown function	1615
P38970	YJL165C	HAL5	ambiguous	Snf1p-related nutrient-responsive protein kinase	1612.4
P47155	YJR118C	ILM1	ambiguous	Protein of unknown function	1599.96
P40442	YIL169C	CSS1	ambiguous	Protein of unknown function, secreted when constitutively expressed	1579.2
Q06104	YPR109W	GLD1	ambiguous	Component of Dsc E3 ligase complex in Golgi and endosomes	1575.15
Q03177	YMR102C	LAF1	ambiguous	Sterol-binding beta-propeller protein	1567.48
P53917	YNL127W	FAR11	ambiguous	Protein involved in recovery from cell cycle arrest	1567.35
P38177	YBL086C	YBL086C	ambiguous	Protein of unknown function	1566.99
P38855	YHR160C	PEX18	ambiguous	Peroxin	1563.84
Q08108	YOL011W	PLB3	ambiguous	Phospholipase B (lysophospholipase) involved in lipid metabolism	1563.84
P52923	YNR074C	AIF1	ambiguous	Mitochondrial cell death effector	1560
P19158	YOL081W	IRA2	ambiguous	GTPase-activating protein	1537.11
P50942	YNL106C	INP52	ambiguous	Polyphosphatidylinositol phosphatase	1527.72
P38360	YBR295W	PCA1	ambiguous	Cadmium transporting P-type ATPase	1522
P35182	YDL006W	PTC1	ambiguous	Type 2C protein phosphatase (PP2C)	1520
P43564	YFL034W	MIL1	ambiguous	Predicted lipase	1519.72
P25334	YCR069W	CPR4	ambiguous	Peptidyl-prolyl cis-trans isomerase (cyclophilin)	1513.49
P52924	YNR075W	COS10	ambiguous	Endosomal protein involved in turnover of plasma membrane proteins	1499.91
P38634	YLR079W	SIC1	ambiguous	Cyclin-dependent kinase inhibitor (CKI)	1499.24
P53982	YNL009W	IDP3	ambiguous	Peroxisomal NADP-dependent isocitrate dehydrogenase	1496.33
Q08417	YOR049C	RSB1	ambiguous	Sphingoid long-chain base (LCB) efflux transporter	1495.25
P38305	YBR194W	AIM4	ambiguous	Protein proposed to be associated with the nuclear pore complex	1493.67
Q12048	YPL250C	ATG41	ambiguous	Protein of unknown function	1492.49
Q07986	YLR036C	YLR036C	ambiguous	Putative protein predicted to have transmembrane domains	1489.11
P53956	YNL046W	YNL046W	ambiguous	Putative protein of unknown function	1475.23
P25587	YCL005W	LDB16	ambiguous	Protein involved in lipid droplet (LD) assembly	1467.21
P14284	YPL167C	REV3	ambiguous	Catalytic subunit of DNA polymerase zeta	1453.5
P0CE41	YLR256W	HAP1	ambiguous	Zinc finger transcription factor	1449.95
P53174	YGL053W	PRM8	ambiguous	Pheromone-regulated protein	1445.13
P32338	YGR044C	RME1	ambiguous	Zinc finger protein involved in control of meiosis	1441.1
P48236	YGR149W	GPC1	ambiguous	Glycerophosphocholine acyltransferase (GPCAT)	1435.81
Q08650	YOR245C	DGA1	ambiguous	Diacylglycerol acyltransferase	1430.66
Q08280	YOL137W	BSC6	ambiguous	Protein of unknown function with 8 putative transmembrane segments	1407.11
P34161	YML027W	YOX1	ambiguous	Homeobox transcriptional repressor	1401.78
P39552	YAR033W	MST28	ambiguous	Putative integral membrane protein, involved in vesicle formation	1400.76
Q00381	YJR058C	APS2	ambiguous	Small subunit of the clathrin-associated adaptor complex AP-2	1390
P53394	YPR003C	YPR003C	ambiguous	Putative sulfate permease	1387.19
P38717	YNL257C	SIP3	ambiguous	Putative sterol transfer protein	1367.36
P07271	YML061C	PIF1	ambiguous	DNA helicase, potent G-quadruplex DNA binder/unwinder	1366.03
Q12229	YDL091C	UBX3	ambiguous	Clathrin-coated vesicle component, regulator of endocytosis	1356.15
P42839	YNL321W	VNX1	ambiguous	Calcium/H+ antiporter localized to endoplasmic reticulum membrane	1347.51
P40573	YIR017C	MET28	ambiguous	bZIP transcriptional activator in the Cbf1p-Met4p-Met28p complex	1336
P47058	YJL035C	TAD2	ambiguous	Subunit of tRNA-specific adenosine-34 deaminase	1335.8
Q06834	YPR093C	ASR1	ambiguous	Ubiquitin ligase that modifies and regulates RNA Pol II	1332.9
Q03373	YDR480W	DIG2	ambiguous	MAP kinase-responsive inhibitor of the Ste12p transcription factor	1332.2
P87275	YER093C-A	AIM11	ambiguous	Protein of unknown function	1329.02
P38729	YHL042W	YHL042W	ambiguous	Endoplasmic reticulum protein	1324.33
P35169	YJR066W	TOR1	ambiguous	PIK-related protein kinase and rapamycin target	1323.2
Q12104	YOR166C	SWT1	ambiguous	RNA endoribonuclease involved in perinuclear mRNP quality control	1306.76
P38287	YBR161W	CSH1	ambiguous	Mannosylinositol phosphorylceramide (MIPC) synthase catalytic subunit	1299.51
P25613	YCR010C	ADY2	ambiguous	Acetate transporter required for normal sporulation	1298.19
Q12015	YOR223W	DSC3	ambiguous	Subunit of the DSC ubiquitin ligase complex	1295.43
P36122	YKR027W	BCH2	ambiguous	Member of the ChAPs (Chs5p-Arf1p-binding proteins) family	1286.72
P47046	YJL051W	IRC8	ambiguous	Bud tip localized protein of unknown function	1285.01
Q06409	YLR422W	DCK1	ambiguous	Dock family protein (Dedicator Of CytoKinesis), homolog of human DOCK1	1280.77
P38083	YBR063C	CNM1	ambiguous	Molecular tether on nuclear membrane	1275.64
Q12412	YOR161C	PNS1	ambiguous	Protein of unknown function	1273.94
Q04749	YMR068W	AVO2	ambiguous	Subunit of TORC2, a regulator of plasma membrane (PM) homeostasis	1273.23
Q08952	YPL196W	OXR1	ambiguous	Protein involved in regulation of vacuolar V-ATPase	1265
Q08981	YPL267W	ACM1	ambiguous	Pseudosubstrate inhibitor of the APC/C	1260.35
P32350	YLL019C	KNS1	ambiguous	Protein kinase involved in negative regulation of PolIII transcription	1251.86
Q08579	YOR192C	THI72	ambiguous	Transporter of thiamine or related compound	1244.24
P53074	YGL230C	YGL230C	ambiguous	Putative protein of unknown function	1240.85
P32448	YDL197C	ASF2	ambiguous	Anti-silencing protein	1239.5
Q03703	YML037C	LFT1	ambiguous	Putative protein of unknown function	1229.02
P47034	YJL077C	ICS3	ambiguous	Protein with a role in copper homeostasis	1229.01
Q03630	YML077W	BET5	ambiguous	Core component of transport protein particle (TRAPP) complexes I-III	1226.12
P46944	YDR108W	TRS85	ambiguous	Component of transport protein particle (TRAPP) complex III	1206.39
Q12508	YDR255C	RMD5	ambiguous	Component of GID Complex that confers ubiquitin ligase (U3) activity	1206.25
P53958	YNL042W	BOP3	ambiguous	Protein of unknown function	1203.77
Q08232	YOL073C	DSC2	ambiguous	Multi-transmembrane subunit of the DSC ubiquitin ligase complex	1189.23
Q12509	YLR085C	ARP6	ambiguous	Actin-related protein that binds nucleosomes	1181.72
P39518	YER015W	FAA2	ambiguous	Medium chain fatty acyl-CoA synthetase	1180.21
P43600	YFR020W	CSS2	ambiguous	Protein of unknown function, secreted when constitutively expressed	1180.21
P08153	YDR146C	SWI5	ambiguous	Transcription factor that recruits Mediator and Swi/Snf complexes	1178.72
P28743	YPL155C	KIP2	ambiguous	Kinesin-related motor protein and plus-end directed microtubule (MT) p	1169.81
P38838	YHR134W	WSS1	ambiguous	SUMO-ligase and SUMO-targeted metalloprotease	1168.49
P38851	YHR155W	LAM1	ambiguous	Putative sterol transfer protein	1166.74
P53176	YGL051W	MST27	ambiguous	Putative integral membrane protein, involved in vesicle formation	1163.48
Q04562	YDR107C	TMN2	ambiguous	Protein with a role in cellular adhesion and filamentous growth	1161.81
P25364	YCR065W	HCM1	ambiguous	Forkhead transcription factor	1160.3
Q06596	YPR199C	ARR1	ambiguous	Transcriptional activator of the basic leucine zipper (bZIP) family	1156.8
P38995	YDR270W	CCC2	ambiguous	Cu(+2)-transporting P-type ATPase	1155
Q08300	YOL159C	CSS3	ambiguous	Protein of unknown function, secreted when constitutively expressed	1149.78
Q08926	YPL186C	UIP4	ambiguous	Protein required for nuclear envelope integrity	1145.12
P24867	YNL289W	PCL1	ambiguous	Cyclin, interacts with cyclin-dependent kinase Pho85p	1142.62
P25333	YCR008W	SAT4	ambiguous	Ser/Thr protein kinase involved in salt tolerance, nutrient response	1141.79
P53631	YNR072W	HXT17	ambiguous	Putative transmembrane polyol transporter	1139.29
P38110	YBL088C	TEL1	ambiguous	Protein kinase primarily involved in telomere length regulation	1136.8
P40500	YIL089W	YIL089W	ambiguous	Protein of unknown function found in the ER and vacuole lumen	1136.8
P16151	YDR414C	ERD1	ambiguous	Predicted membrane protein required for lumenal ER protein retention	1134.3
Q06149	YLR266C	PDR8	ambiguous	Transcription factor	1134.3
P0CY06	YCR040W	MATALPHA1	ambiguous	Transcriptional co-activator that regulates mating-type-specific genes	1129.31
P25381	YCR045C	RRT12	ambiguous	Probable subtilisin-family protease	1129.31
P25604	YCL008C	STP22	ambiguous	Component of the ESCRT-I complex	1128.5
Q08001	YLR072W	LAM6	ambiguous	Sterol transporter that transfers sterols between membranes	1117.64
Q04952	YMR306W	FKS3	ambiguous	Protein involved in spore wall assembly	1106
P43620	YFR048W	RMD8	ambiguous	Cytosolic protein required for sporulation	1105.7
P38082	YBR066C	NRG2	ambiguous	Transcriptional repressor	1086.48
P25639	YCR061W	TVS1	ambiguous	Protein of unknown function	1083.13
P47041	YJL058C	BIT61	ambiguous	Subunit of TORC2, a regulator of plasma membrane (PM) homeostasis	1070.17
P53933	YNL094W	APP1	ambiguous	Phosphatidate phosphatase, converts phosphatidate to diacylglycerol	1067.61
Q12477	YDL179W	PCL9	ambiguous	Cyclin	1060.67
P47043	YJL056C	ZAP1	ambiguous	Zinc-regulated transcription factor	1056.92
Q04396	YDR503C	LPP1	ambiguous	Lipid phosphate phosphatase	1054.31
P39551	YAR031W	PRM9	ambiguous	Pheromone-regulated protein	1048.56
P32944	YJL187C	SWE1	ambiguous	Protein kinase that regulates the G2/M transition	1046.84
P53294	YGR169C	PUS6	ambiguous	tRNA:pseudouridine synthase	1043.65
P43560	YFL042C	LAM5	ambiguous	Putative sterol transfer protein	1032.22
Q03898	YDR130C	FIN1	ambiguous	Spindle pole body-related intermediate filament protein	1026.61
P37020	YJR040W	GEF1	ambiguous	Voltage-gated chloride channel	1005.38
Q00947	YDR463W	STP1	ambiguous	Transcription factor	1004.64
P40955	YJL099W	CHS6	ambiguous	Member of the ChAPs (Chs5p-Arf1p-binding proteins) family	985.508
P38827	YHR119W	SET1	ambiguous	Histone methyltransferase, subunit of the COMPASS (Set1C) complex	981
P38778	YHR050W	SMF2	ambiguous	Divalent metal ion transporter involved in manganese homeostasis	971.491
Q06671	YLR431C	ATG23	ambiguous	Peripheral membrane protein required for autophagy and CVT	968.869
P53227	YGR042W	MTE1	ambiguous	Protein of unknown function	951.06
P53037	YGR170W	PSD2	ambiguous	Phosphatidylserine decarboxylase of the Golgi and vacuolar membranes	944.912
P38800	YHR080C	LAM4	ambiguous	Sterol-binding protein that localizes to puncta in the cortical ER	940
Q03722	YML020W	YML020W	ambiguous	Putative protein of unknown function	930.855
P38700	YHL019C	APM2	ambiguous	Protein of unknown function	930
Q04471	YMR114C	YMR114C	ambiguous	Protein of unknown function	928.372
Q03944	YDR200C	VPS64	ambiguous	Protein required for cytoplasm to vacuole targeting of proteins	926.096
P53237	YGR057C	LST7	ambiguous	Subunit of the Lst4p-Lst7p GTPase activating protein complex for Gtr2p	915.594
Q12013	YOR034C	AKR2	ambiguous	Ankyrin repeat-containing protein	914.745
P38859	YHR164C	DNA2	ambiguous	ATP-dependent 5'-flap endonuclease and DNA helicase	910.957
Q12342	YDL146W	LDB17	ambiguous	Protein involved in the regulation of endocytosis	837.9
P53203	YGR004W	PEX31	ambiguous	Peroxisomal integral membrane protein	830.913
Q12301	YDL180W	AIT1	ambiguous	G protein-coupled receptor-like protein	830.114
Q06152	YLR271W	CMG1	ambiguous	Putative protein of unknown function	829.896
Q08218	YOL047C	LDS2	ambiguous	Protein Involved in spore wall assembly	823.369
Q12275	YOR093C	CMR2	ambiguous	Protein involved in regulation of diacylglycerol lipids levels	823.272
P38731	YHL040C	ARN1	ambiguous	ARN family transporter for siderophore-iron chelates	823
P28006	YOR178C	GAC1	ambiguous	Regulatory subunit for Glc7p type-1 protein phosphatase (PP1)	822.208
P21826	YIR031C	DAL7	ambiguous	Malate synthase	817.679
Q12209	YLR047C	FRE8	ambiguous	Protein with sequence similarity to iron/copper reductases	814
P33329	YDR436W	PPZ2	ambiguous	Serine/threonine protein phosphatase Z, isoform of Ppz1p	813.128
Q12152	YPL150W	YPL150W	ambiguous	Protein kinase of unknown cellular role	804.499
P39717	YAL056W	GPB2	ambiguous	Multistep regulator of cAMP-PKA signaling	782.167
P24814	YJR090C	GRR1	ambiguous	F-box protein component of an SCF ubiquitin-ligase complex	780.287
P38335	YBR255W	MTC4	ambiguous	Protein of unknown function	775.563
Q08236	YOL078W	AVO1	ambiguous	Subunit of TORC2, a regulator of plasma membrane (PM) homeostasis	769
Q12142	YDL149W	ATG9	ambiguous	Lipid scramblase that mediates autophagosomal membrane expansion	767.223
P36029	YKL174C	TPO5	ambiguous	Protein involved in excretion of putrescine and spermidine	763.948
Q03900	YDR132C	MRX16	ambiguous	Protein that associates with the large mitoribosomal subunit	753
P53285	YGR141W	VPS62	ambiguous	Vacuolar protein sorting (VPS) protein	745.958
P34164	YGL208W	SIP2	ambiguous	One of three alternate beta subunits of the Snf1 kinase complex	743.301
P40061	YER093C	TSC11	ambiguous	Subunit of TORC2, a regulator of plasma membrane (PM) homeostasis	732.706
P32526	YPL269W	KAR9	ambiguous	Spindle positioning factor	728
P47172	YJR141W	IPA1	ambiguous	Protein implicated in pre-mRNA processing and proteasomal degradation	723.069
P32343	YKL124W	SSH4	ambiguous	Specificity factor required for Rsp5p-dependent ubiquitination	721.816
Q02794	YOR047C	STD1	ambiguous	Protein involved in control of glucose-regulated gene expression	720.862
Q12516	YDL133W	SRF1	ambiguous	Regulator of phospholipase D (Spo14p)	713.989
P53058	YGL258W	VEL1	ambiguous	Protein of unknown function	693.507
P39014	YIL046W	MET30	ambiguous	F-box protein containing five copies of the WD40 motif	682.13
P46950	YGR197C	SNG1	ambiguous	Protein involved in resistance to nitrosoguanidine and 6-azauracil	648.243
P39108	YDR142C	PEX7	ambiguous	Peroxisomal signal receptor for peroxisomal matrix proteins	644.543
P40028	YER041W	YEN1	ambiguous	Holliday junction resolvase	642
P0CX13	YML132W	COS3	ambiguous	Endosomal protein involved in turnover of plasma membrane proteins	639
P53197	YGL003C	CDH1	ambiguous	Activator of anaphase-promoting complex/cyclosome (APC/C)	632.134
P36115	YKR019C	IRS4	ambiguous	EH domain-containing protein	605.664
P53304	YGR212W	SLI1	ambiguous	N-acetyltransferase	602.588
Q07959	YLR023C	IZH3	ambiguous	Membrane protein involved in zinc ion homeostasis	591.889
P25354	YCR007C	DFP3	ambiguous	Putative integral membrane protein	590.18
P43570	YFL027C	GYP8	ambiguous	GTPase-activating protein for yeast Rab family members	579.941
P38346	YBR270C	BIT2	ambiguous	Subunit of TORC2, a regulator of plasma membrane (PM) homeostasis	571.97
P32796	YML042W	CAT2	ambiguous	Carnitine acetyl-CoA transferase	569.197
Q06554	YLR247C	IRC20	ambiguous	E3 ubiquitin ligase and putative helicase	557.742
Q12338	YLR154C	RNH203	ambiguous	Ribonuclease H2 subunit	556
Q06538	YLR241W	CSC1	ambiguous	Calcium permeable gated cation channel	523
P40309	YJL094C	KHA1	ambiguous	Putative K+/H+ antiporter	511.523
Q08223	YOL053W	AIM39	ambiguous	Protein of unknown function	506.118
Q08919	YPL176C	TRE1	ambiguous	Transferrin receptor-like protein	505
P53142	YGL104C	VPS73	ambiguous	Mitochondrial protein	472
P42951	YJL100W	LSB6	ambiguous	Type II phosphatidylinositol 4-kinase	467
P53118	YGL144C	ROG1	ambiguous	Lipase with specificity for monoacylglycerol	445.652
Q06116	YPR117W	HOB2	ambiguous	Modulator of cellular lipid distribution	437.094
Q03792	YMR154C	RIM13	ambiguous	Calpain-like cysteine protease	432
Q03220	YMR180C	CTL1	ambiguous	RNA 5'-triphosphatase, localizes to both the nucleus and cytoplasm	378.503
P48016	YPR026W	ATH1	ambiguous	Acid trehalase required for utilization of extracellular trehalose	344.765
P24869	YPR119W	CLB2	ambiguous	B-type cyclin involved in cell cycle progression	339
P38925	YOL122C	SMF1	ambiguous	Divalent metal ion transporter	337.985
P0CY08	YCR039C	MATALPHA2	ambiguous	Homeobox-domain protein	333.319
P33304	YDR085C	AFR1	ambiguous	Protein required for pheromone-induced projection (shmoo) formation	328.783
Q08268	YOL119C	MCH4	ambiguous	Protein with similarity to mammalian monocarboxylate permeases	317.111
Q05930	YLR368W	MDM30	ambiguous	F-box component of an SCF ubiquitin protein ligase complex	271
P33420	YPL174C	NIP100	ambiguous	Large subunit of the dynactin complex	267.626
P36085	YKL072W	STB6	ambiguous	Protein that binds Sin3p in a two-hybrid assay	261
Q03983	YDR179W-A	NVJ3	ambiguous	Protein with a potential role in tethering ER and vacuoles	259
P25356	YCR032W	BPH1	ambiguous	Endosomal protein involved in endocytosis and autophagy	233.713
P38111	YBR136W	MEC1	ambiguous	Genome integrity checkpoint protein and PI kinase superfamily member	224
Q12150	YLR087C	CSF1	ambiguous	Protein with structural similarity to lipid transport protein Vps13p	153.203
Q08957	YPL202C	AFT2	ambiguous	Iron-regulated transcriptional activator	139.343
Q04629	YDR126W	SWF1	ambiguous	Palmitoyltransferase that acts on transmembrane proteins	35.6523
P41810	YDR238C	SEC26	COPI	Essential beta-coat protein of the COPI coatomer	16486.7
P41811	YGL137W	SEC27	COPI	Essential beta'-coat protein of the COPI coatomer	16404.3
P53622	YDL145C	COP1	COPI	Alpha subunit of COPI vesicle coatomer complex	16265.1
P32074	YNL287W	SEC21	COPI	Gamma subunit of coatomer	15933.2
P43621	YFR051C	RET2	COPI	Delta subunit of the coatomer complex (COPI)	10751.6
P40509	YIL076W	SEC28	COPI	Epsilon-COP subunit of the coatomer	10523.5
P53600	YPL010W	RET3	COPI	Zeta subunit of the coatomer complex (COPI)	7855.52
P20606	YPL218W	SAR1	COPII	ARF family GTPase	21432.1
P38968	YDL195W	SEC31	COPII	Component of the Sec13p-Sec31p complex of the COPII vesicle coat	19566
Q04491	YLR208W	SEC13	COPII	Structural component of 3 complexes	17912.3
P15303	YPR181C	SEC23	COPII	GTPase-activating protein, stimulates the GTPase activity of Sar1p	14587.2
P40482	YIL109C	SEC24	COPII	Component of the Sec23p-Sec24p heterodimer of the COPII vesicle coat	8850.79
P38810	YHR098C	SFB3	COPII	Component of the Sec23p-Sfb3p heterodimer of the COPII vesicle coat	6563.41
P48415	YPL085W	SEC16	COPII	COPII vesicle coat protein required for ER transport vesicle budding	5145.79
P53953	YNL049C	SFB2	COPII	Component of the Sec23p-Sfb2p heterodimer of the COPII vesicle coat	4145.73
Q07990	YLR042C	NFG1	CW	Negative regulator of the filamentous growth pathway	120550
P43497	YKL096W-A	CWP2	CW	Covalently linked cell wall mannoprotein	52208.8
P15703	YGR282C	BGL2	CW	Endo-beta-1,3-glucanase	25109.8
Q12282	YOR214C	SPR2	CW	Putative spore wall protein	21663.2
P38616	YNL160W	YGP1	CW	Cell wall-related secretory glycoprotein	17712.8
P32768	YAR050W	FLO1	CW	Lectin-like protein involved in flocculation	16097
P27654	YBR067C	TIP1	CW	Major cell wall mannoprotein with possible lipase activity	14369.7
Q12127	YLR110C	CCW12	CW	Cell wall mannoprotein	13880.6
P32478	YJL159W	HSP150	CW	O-mannosylated heat shock protein	11810.5
P47001	YJL158C	CIS3	CW	Mannose-containing glycoprotein constituent of the cell wall	10726.7
P53334	YGR279C	SCW4	CW	Cell wall protein with similarity to glucanases	9037.45
P17260	YNL322C	KRE1	CW	Cell wall glycoprotein involved in beta-glucan assembly	8782.09
O13547	YLR390W-A	CCW14	CW	Covalently linked cell wall glycoprotein	7590.24
P28319	YKL096W	CWP1	CW	Cell wall mannoprotein that localizes to birth scars of daughter cells	6791.27
P48560	YNL300W	TOS6	CW	Glycosylphosphatidylinositol-dependent cell wall protein	6736.91
Q04951	YMR305C	SCW10	CW	Cell wall protein with similarity to glucanases	6321.1
P23776	YLR300W	EXG1	CW	Major exo-1,3-beta-glucanase of the cell wall	6165.28
Q08906	YOR382W	FIT2	CW	Mannoprotein that is incorporated into the cell wall	5743.68
P38288	YBR162C	TOS1	CW	Covalently-bound cell wall protein of unknown function	5693.36
P29029	YLR286C	CTS1	CW	Endochitinase	5411.31
Q03029	YPL130W	SPO19	CW	Meiosis-specific prospore protein	5335
P53301	YGR189C	CRH1	CW	Chitin transglycosylase	4917
P40092	YER150W	SPI1	CW	GPI-anchored cell wall protein involved in weak acid resistance	4388.92
Q12355	YDR055W	PST1	CW	Cell wall protein that contains a putative GPI-attachment site	3762.14
P53189	YGL028C	SCW11	CW	Cell wall protein with similarity to glucanases	3755.88
Q08907	YOR383C	FIT3	CW	Mannoprotein that is incorporated into the cell wall	3625.24
Q08673	YOR247W	SRL1	CW	Mannoprotein that exhibits a tight association with the cell wall	3303.74
Q07988	YLR040C	AFB1	CW	MATalpha-specific a-factor blocker	3264.79
Q03178	YKL164C	PIR1	CW	O-glycosylated protein required for cell wall stability	3256.2
Q05164	YOL155C	HPF1	CW	Haze-protective mannoprotein	2912.5
P47179	YJR151C	DAN4	CW	Cell wall mannoprotein	2843.5
P53616	YNL066W	SUN4	CW	Cell wall protein related to glucanases localized in birth scars	2663.79
P40472	YIL123W	SIM1	CW	Protein of the SUN family (Sim1p, Uth1p, Nca3p, Sun4p)	2169.78
Q12218	YOR009W	TIR4	CW	Cell wall mannoprotein	1924.55
P32781	YGL032C	AGA2	CW	Adhesion subunit of a-agglutinin of a-cells	1599.48
Q07987	YLR037C	PAU23	CW	Cell wall mannoprotein	1240.85
P10863	YER011W	TIR1	CW	Cell wall mannoprotein	1170.9
Q03180	YKL163W	PIR3	CW	O-glycosylated covalently-bound cell wall protein	894.972
P08459	YDR522C	SPS2	CW	Protein expressed during sporulation	238
P00359	YGR192C	TDH3	cytosol	Glyceraldehyde-3-phosphate dehydrogenase (GAPDH), isozyme 3	746358
P14540	YKL060C	FBA1	cytosol	Fructose 1,6-bisphosphate aldolase	737009
P00925	YHR174W	ENO2	cytosol	Enolase II, a phosphopyruvate hydratase	736617
P06169	YLR044C	PDC1	cytosol	Major of three pyruvate decarboxylase isozymes	581219
P00560	YCR012W	PGK1	cytosol	3-phosphoglycerate kinase	535389
P02994	YPR080W	TEF1	cytosol	Translational elongation factor EF-1 alpha	533920
P02994	YBR118W	TEF2	cytosol	Translational elongation factor EF-1 alpha	532551
P38013	YLR109W	AHP1	cytosol	Thiol-specific peroxiredoxin	291203
P10592	YLL024C	SSA2	cytosol	HSP70 family ATP-binding protein	229625
P00950	YKL152C	GPM1	cytosol	Tetrameric phosphoglycerate mutase	187918
P16521	YLR249W	YEF3	cytosol	Translation elongation factor 3	172751
P00358	YJR009C	TDH2	cytosol	Glyceraldehyde-3-phosphate dehydrogenase (GAPDH), isozyme 2	171296
P12709	YBR196C	PGI1	cytosol	Glycolytic enzyme phosphoglucose isomerase	158738
P00549	YAL038W	CDC19	cytosol	Pyruvate kinase	144590
P04807	YGL253W	HXK2	cytosol	Hexokinase isoenzyme 2	136905
P54115	YPL061W	ALD6	cytosol	Cytosolic aldehyde dehydrogenase	135000
P15108	YMR186W	HSC82	cytosol	Cytoplasmic chaperone of the Hsp90 family	134828
P00942	YDR050C	TPI1	cytosol	Triose phosphate isomerase, abundant glycolytic enzyme	121824
P41277	YIL053W	GPP1	cytosol	Constitutively expressed DL-glycerol-3-phosphate phosphatase	118604
P36086	YKL071W	OSI1	cytosol	NADH-dependent aldehyde reductase	115509
P05694	YER091C	MET6	cytosol	Cobalamin-independent methionine synthase	111404
P38720	YHR183W	GND1	cytosol	6-phosphogluconate dehydrogenase (decarboxylating)	107317
P41940	YDL055C	PSA1	cytosol	GDP-mannose pyrophosphorylase (mannose-1-phosphate guanyltransferase)	104294
P00330	YOL086C	ADH1	cytosol	Alcohol dehydrogenase	103727
P34760	YML028W	TSA1	cytosol	Thioredoxin peroxidase	103335
P40150	YNL209W	SSB2	cytosol	Cytoplasmic ATPase that is a ribosome-associated molecular chaperone	102410
P00924	YGR254W	ENO1	cytosol	Enolase I, a phosphopyruvate hydratase	99031
P14832	YDR155C	CPR1	cytosol	Cytoplasmic peptidyl-prolyl cis-trans isomerase (cyclophilin)	95441.9
P32324	YDR385W	EFT2	cytosol	Eukaryotic translation elongation factor 2 (eEF2, EF-2)	93384.6
P10081	YJL138C	TIF2	cytosol	Translation initiation factor eIF4A	92321.7
P35691	YKL056C	TMA19	cytosol	Protein that associates with ribosomes	90676.2
P02829	YPL240C	HSP82	cytosol	Hsp90 chaperone	86722.7
P00360	YJL052W	TDH1	cytosol	Glyceraldehyde-3-phosphate dehydrogenase (GAPDH), isozyme 1	80420.4
P39954	YER043C	SAH1	cytosol	S-adenosyl-L-homocysteine hydrolase	78555.9
P16861	YGR240C	PFK1	cytosol	Alpha subunit of heterooctameric phosphofructokinase	77962.6
P00445	YJR104C	SOD1	cytosol	Cytosolic copper-zinc superoxide dismutase	76042.7
P07149	YKL182W	FAS1	cytosol	Beta subunit of fatty acid synthetase	74144.2
P23254	YPR074C	TKL1	cytosol	Transketolase	73105.8
P39015	YLR150W	STM1	cytosol	Protein required for optimal translation under nutrient stress	70455.7
P36008	YKL081W	TEF4	cytosol	Gamma subunit of translational elongation factor eEF1B	69914.5
P32589	YPL106C	SSE1	cytosol	ATPase component of heat shock protein Hsp90 chaperone complex	68635.5
P32471	YAL003W	EFB1	cytosol	Translation elongation factor 1 beta	67822
P38879	YHR193C	EGD2	cytosol	Alpha subunit of the nascent polypeptide-associated complex (NAC)	66395.9
P29311	YER177W	BMH1	cytosol	14-3-3 protein, major isoform	65470.9
P10659	YLR180W	SAM1	cytosol	S-adenosylmethionine synthetase	65133
P04147	YER165W	PAB1	cytosol	Poly(A) binding protein	62422
P07170	YDR226W	ADK1	cytosol	Adenylate kinase, required for purine metabolism	56106.9
P07264	YGL009C	LEU1	cytosol	Isopropylmalate isomerase	56012.5
P07262	YOR375C	GDH1	cytosol	NADP(+)-dependent glutamate dehydrogenase	55614.7
P19097	YPL231W	FAS2	cytosol	Alpha subunit of fatty acid synthetase	52955.6
P10081	YKR059W	TIF1	cytosol	Translation initiation factor eIF4A	52628.1
P32324	YOR133W	EFT1	cytosol	Elongation factor 2 (EF-2), also encoded by EFT2	52464.3
P16862	YMR205C	PFK2	cytosol	Beta subunit of heterooctameric phosphofructokinase	50860.7
P15705	YOR027W	STI1	cytosol	Evolutionarily-conserved Hsp90 cochaperone	50287.6
P23301	YEL034W	HYP2	cytosol	Translation elongation factor eIF-5A	50244.9
P26637	YPL160W	CDC60	cytosol	Cytosolic leucyl tRNA synthetase	49749.4
P49089	YPR145W	ASN1	cytosol	Asparagine synthetase	48488
P16120	YCR053W	THR4	cytosol	Threonine synthase	48158.1
P37291	YLR058C	SHM2	cytosol	Cytosolic serine hydroxymethyltransferase	47329.5
Q02642	YPL037C	EGD1	cytosol	Subunit beta1 of the nascent polypeptide-associated complex (NAC)	46777.1
P32527	YGR285C	ZUO1	cytosol	Ribosome-associated chaperone	46596.7
P32582	YGR155W	CYS4	cytosol	Cystathionine beta-synthase	45620.3
P15019	YLR354C	TAL1	cytosol	Transaldolase, enzyme in the non-oxidative pentose phosphate pathway	44083.4
P34730	YDR099W	BMH2	cytosol	14-3-3 protein, minor isoform	42982.4
P00817	YBR011C	IPP1	cytosol	Cytoplasmic inorganic pyrophosphatase (PPase)	42812.4
P07284	YDR023W	SES1	cytosol	Cytosolic seryl-tRNA synthetase	41861.4
P38788	YHR064C	SSZ1	cytosol	Hsp70 protein that interacts with Zuo1p (a DnaJ homolog)	41717.7
P09436	YBL076C	ILS1	cytosol	Cytoplasmic isoleucine-tRNA synthetase	41712.3
P47143	YJR105W	ADO1	cytosol	Adenosine kinase	41322.5
P04806	YFR053C	HXK1	cytosol	Hexokinase isoenzyme 1	40800
P07260	YOL139C	CDC33	cytosol	Translation initiation factor eIF4E	40635.8
P38009	YMR120C	ADE17	cytosol	Enzyme of 'de novo' purine biosynthesis	40292.2
P19358	YDR502C	SAM2	cytosol	S-adenosylmethionine synthetase	38998.1
P06106	YLR303W	MET17	cytosol	O-acetyl homoserine-O-acetyl serine sulfhydrylase	38331.7
P38219	YBR025C	OLA1	cytosol	P-loop ATPase with similarity to human OLA1 and bacterial YchF	38233.7
P32288	YPR035W	GLN1	cytosol	Glutamine synthetase (GS)	38231.2
P46672	YGL105W	ARC1	cytosol	Protein that binds tRNA and methionyl- and glutamyl-tRNA synthetases	38195.7
P46655	YGL245W	GUS1	cytosol	Glutamyl-tRNA synthetase (GluRS)	38110
P29509	YDR353W	TRR1	cytosol	Cytoplasmic thioredoxin reductase	37896.7
P12385	YBR143C	SUP45	cytosol	Polypeptide release factor (eRF1) in translation termination	36685.3
P38707	YHR019C	DED81	cytosol	Cytosolic asparaginyl-tRNA synthetase	36081.1
P31539	YLL026W	HSP104	cytosol	Disaggregase	35085.6
P38972	YGR061C	ADE6	cytosol	Formylglycinamidine-ribonucleotide (FGAM)-synthetase	34954.2
P38625	YMR217W	GUA1	cytosol	GMP synthase	34682.8
P15180	YDR037W	KRS1	cytosol	Lysyl-tRNA synthetase	34286.2
P00815	YCL030C	HIS4	cytosol	Multifunctional enzyme containing phosphoribosyl-ATP pyrophosphatase	34046.4
P31373	YAL012W	CYS3	cytosol	Cystathionine gamma-lyase	33346.6
P22803	YGR209C	TRX2	cytosol	Cytoplasmic thioredoxin isoenzyme	33336.3
P04802	YLL018C	DPS1	cytosol	Aspartyl-tRNA synthetase, primarily cytoplasmic	33155.6
P22943	YFL014W	HSP12	cytosol	Plasma membrane protein involved in maintaining membrane organization	32927.5
P40069	YER110C	KAP123	cytosol	Karyopherin beta	32745.2
P23542	YLR027C	AAT2	cytosol	Cytosolic aspartate aminotransferase involved in the metabolism of nit	32371.4
P38708	YHR020W	YHR020W	cytosol	Prolyl-tRNA synthetase	31079.4
P49090	YGR124W	ASN2	cytosol	Asparagine synthetase	30866.7
P38431	YPR041W	TIF5	cytosol	Translation initiation factor eIF5	30675.7
P00931	YGL026C	TRP5	cytosol	Tryptophan synthase	30438.1
P28272	YKL216W	URA1	cytosol	Dihydroorotate dehydrogenase	30110.9
P20081	YNL135C	FPR1	cytosol	Peptidyl-prolyl cis-trans isomerase (PPIase)	29826.2
P00958	YGR264C	MES1	cytosol	Methionyl-tRNA synthetase	29753.2
Q03558	YHR179W	OYE2	cytosol	Conserved NADPH oxidoreductase containing flavin mononucleotide (FMN)	29618.7
P04801	YIL078W	THS1	cytosol	Threonyl-tRNA synthetase involved in tRNA aminoacylation	29362.1
P07259	YJL130C	URA2	cytosol	Bifunctional carbamoylphosphate synthetase/aspartate transcarbamylase	29323.2
Q00955	YNR016C	ACC1	cytosol	Acetyl-CoA carboxylase, biotin containing enzyme	29049.3
P25694	YDL126C	CDC48	cytosol	AAA ATPase with protein-unfoldase activity	29012.4
P08524	YJL167W	ERG20	cytosol	Farnesyl pyrophosphate synthetase	28717.9
P28707	YKL117W	SBA1	cytosol	Co-chaperone that binds and regulates Hsp90 family chaperones	28577.1
P36421	YGR185C	TYS1	cytosol	Cytoplasmic tyrosyl-tRNA synthetase	28107.2
P07244	YGL234W	ADE5,7	cytosol	Bifunctional enzyme of 'de novo' purine nucleotide pathway	28080.8
P37303	YEL046C	GLY1	cytosol	Threonine aldolase	28069
P38249	YBR079C	RPG1	cytosol	eIF3a subunit of the eukaryotic translation initiation factor 3 (eIF3)	28010.5
P15625	YFL022C	FRS2	cytosol	Alpha subunit of cytoplasmic phenylalanyl-tRNA synthetase	27994.3
P31116	YJR139C	HOM6	cytosol	Homoserine dehydrogenase (L-homoserine:NADP oxidoreductase)	27970.3
P03965	YJR109C	CPA2	cytosol	Large subunit of carbamoyl phosphate synthetase	27874.9
P32497	YMR309C	NIP1	cytosol	eIF3c subunit of the eukaryotic translation initiation factor 3 (eIF3)	27447.3
P20459	YJR007W	SUI2	cytosol	Alpha subunit of the translation initiation factor eIF2	27273
P50095	YLR432W	IMD3	cytosol	Inosine monophosphate dehydrogenase	27214.1
P06103	YOR361C	PRT1	cytosol	eIF3b subunit of the eukaryotic translation initiation factor 3 (eIF3)	26936.9
P53691	YLR216C	CPR6	cytosol	Peptidyl-prolyl cis-trans isomerase (cyclophilin)	26862.5
P15624	YLR060W	FRS1	cytosol	Beta subunit of cytoplasmic phenylalanyl-tRNA synthetase	26713.9
P32449	YBR249C	ARO4	cytosol	3-deoxy-D-arabino-heptulosonate-7-phosphate (DAHP) synthase	26664.7
P31787	YGR037C	ACB1	cytosol	Acyl-CoA-binding protein	26554.9
P13663	YDR158W	HOM2	cytosol	Aspartic beta semi-aldehyde dehydrogenase	26501.7
Q05506	YDR341C	YDR341C	cytosol	Arginyl-tRNA synthetase	26491.3
P41338	YPL028W	ERG10	cytosol	Acetyl-CoA C-acetyltransferase (acetoacetyl-CoA thiolase)	26405
P05453	YDR172W	SUP35	cytosol	Translation termination factor eRF3	26399.3
P25567	YCL037C	SRO9	cytosol	Cytoplasmic RNA-binding protein	26393.5
P32861	YKL035W	UGP1	cytosol	UDP-glucose pyrophosphorylase (UGPase)	26200.1
P34165	YDR461W	MFA1	cytosol	Mating pheromone a-factor	26175.5
P10080	YHL034C	SBP1	cytosol	Protein with roles in translation repression and P-body disassembly	25752.2
Q08972	YPL226W	NEW1	cytosol	Translation termination and ribosome biogenesis factor	25729.1
P39730	YAL035W	FUN12	cytosol	Translation initiation factor eIF5B	25418.5
P33330	YOR184W	SER1	cytosol	3-phosphoserine aminotransferase	25177.1
P15454	YDR454C	GUK1	cytosol	Guanylate kinase	24574.9
P34167	YPR163C	TIF3	cytosol	Translation initiation factor eIF-4B	24565.1
P80210	YNL220W	ADE12	cytosol	Adenylosuccinate synthase	24306.5
P06787	YBR109C	CMD1	cytosol	Calmodulin	24171.1
P39976	YEL071W	DLD3	cytosol	2-hydroxyglutarate transhydrogenase, and minor D-lactate dehydrogenase	24138.3
P38999	YNR050C	LYS9	cytosol	Saccharopine dehydrogenase (NADP+, L-glutamate-forming)	23817.6
P22768	YOL058W	ARG1	cytosol	Argininosuccinate synthetase	23689.6
P53090	YGL202W	ARO8	cytosol	Aromatic aminotransferase I	23659.8
P87284	YDR276C	PMP3	cytosol	Small plasma membrane protein	23653.5
P47079	YJL008C	CCT8	cytosol	Subunit of the cytosolic chaperonin Cct ring complex	23370.5
P43616	YFR044C	DUG1	cytosol	Cys-Gly metallo-di-peptidase	23258.7
P00498	YER055C	HIS1	cytosol	ATP phosphoribosyltransferase	23238.4
P29547	YPL048W	CAM1	cytosol	One of two isoforms of the gamma subunit of eEF1B	23200.3
P32588	YNL016W	PUB1	cytosol	Poly (A)+ RNA-binding protein	22860.5
Q12074	YPR069C	SPE3	cytosol	Spermidine synthase	22577.1
P11484	YDL229W	SSB1	cytosol	Cytoplasmic ATPase that is a ribosome-associated molecular chaperone	22452.1
Q07551	YDL124W	YDL124W	cytosol	NADPH-dependent alpha-keto amide reductase	22260.3
P07274	YOR122C	PFY1	cytosol	Profilin	22052.7
P07991	YLR438W	CAR2	cytosol	L-ornithine transaminase (OTAse)	21955.5
P32263	YER023W	PRO3	cytosol	Delta 1-pyrroline-5-carboxylate reductase	21268.2
P24280	YMR079W	SEC14	cytosol	Phosphatidylinositol/phosphatidylcholine transfer protein	21228.6
P37012	YMR105C	PGM2	cytosol	Phosphoglucomutase	21224.9
P32481	YER025W	GCD11	cytosol	Gamma subunit of the translation initiation factor eIF2	21200.6
P28274	YBL039C	URA7	cytosol	Major CTP synthase isozyme (see also URA8)	21120.5
P39077	YJL014W	CCT3	cytosol	Subunit of the cytosolic chaperonin Cct ring complex	21092.6
Q04964	YML058W	SML1	cytosol	Ribonucleotide reductase inhibitor	21089.1
P39935	YGR162W	TIF4631	cytosol	Translation initiation factor eIF4G and scaffold protein	21078.1
P38912	YMR260C	TIF11	cytosol	Translation initiation factor eIF1A	21044.6
P35732	YKL054C	DEF1	cytosol	RNAPII degradation factor	20935.8
P17709	YCL040W	GLK1	cytosol	Glucokinase	20699
Q00764	YBR126C	TPS1	cytosol	Synthase subunit of trehalose-6-P synthase/phosphatase complex	20540.8
Q12447	YDR071C	PAA1	cytosol	Polyamine acetyltransferase	20526
P47120	YJR070C	LIA1	cytosol	Deoxyhypusine hydroxylase	20521.9
Q03690	YMR012W	CLU1	cytosol	Subunit of the eukaryotic translation initiation factor 3 (eIF3)	20474.7
P38998	YIR034C	LYS1	cytosol	Saccharopine dehydrogenase (NAD+, L-lysine-forming)	20469
P39078	YDL143W	CCT4	cytosol	Subunit of the cytosolic chaperonin Cct ring complex	20420
P16550	YCL050C	APA1	cytosol	AP4A phosphorylase	19870.5
P54838	YML070W	DAK1	cytosol	Dihydroxyacetone kinase	19765.1
P15992	YBR072W	HSP26	cytosol	Small heat shock protein (sHSP) with chaperone activity	19709.2
P39076	YIL142W	CCT2	cytosol	Subunit beta of the cytosolic chaperonin Cct ring complex	19276.3
P09938	YJL026W	RNR2	cytosol	Ribonucleotide-diphosphate reductase (RNR), small subunit	19260.9
P22217	YLR043C	TRX1	cytosol	Cytoplasmic thioredoxin isoenzyme	19160.4
Q12118	YOR007C	SGT2	cytosol	Glutamine-rich cytoplasmic cochaperone	19147.2
P09064	YPL237W	SUI3	cytosol	Beta subunit of the translation initiation factor eIF2	19088.1
P02557	YFL037W	TUB2	cytosol	Beta-tubulin	18960.5
P18562	YHR128W	FUR1	cytosol	Uracil phosphoribosyltransferase	18845.1
P00812	YPL111W	CAR1	cytosol	Arginase, catabolizes arginine to ornithine and urea	18625.4
P13188	YOR168W	GLN4	cytosol	Glutamine tRNA synthetase	18547.6
P40413	YJR064W	CCT5	cytosol	Subunit of the cytosolic chaperonin Cct ring complex	18486.1
P53912	YNL134C	YNL134C	cytosol	NADH-dependent aldehyde reductase	18472.8
O43137	YBR085C-A	YBR085C-A	cytosol	Protein of unknown function	18249
P11745	YMR235C	RNA1	cytosol	GTPase activating protein (GAP) for Gsp1p	18166.6
P14742	YKL104C	GFA1	cytosol	Glutamine-fructose-6-phosphate amidotransferase	18113.7
P38804	YHR087W	RTC3	cytosol	Protein of unknown function involved in RNA metabolism	17916.6
P40217	YMR146C	TIF34	cytosol	eIF3i subunit of the eukaryotic translation initiation factor 3 (eIF3)	17835.9
P12962	YOR276W	CAF20	cytosol	Phosphoprotein of the mRNA cap-binding complex	17776.4
P08566	YDR127W	ARO1	cytosol	Pentafunctional arom protein	17669.2
Q05016	YMR226C	ORA1	cytosol	NADP(+)-dependent serine dehydrogenase and carbonyl reductase	17663.8
P32327	YBR218C	PYC2	cytosol	Pyruvate carboxylase isoform	17354.1
P27616	YAR015W	ADE1	cytosol	N-succinyl-5-aminoimidazole-4-carboxamide ribotide synthetase	17237.3
P32911	YNL244C	SUI1	cytosol	Translation initiation factor eIF1	17153.5
P12612	YDR212W	TCP1	cytosol	Alpha subunit of chaperonin-containing T-complex	16756.2
P32377	YNR043W	MVD1	cytosol	Mevalonate pyrophosphate decarboxylase	16569.9
P31688	YDR074W	TPS2	cytosol	Phosphatase subunit of the trehalose-6-P synthase/phosphatase complex	16557.7
P00899	YER090W	TRP2	cytosol	Anthranilate synthase	16427.7
P42943	YJL111W	CCT7	cytosol	Subunit of the cytosolic chaperonin Cct ring complex	16084.3
P33734	YBR248C	HIS7	cytosol	Imidazole glycerol phosphate synthase	16055
Q03195	YDR091C	RLI1	cytosol	Essential Fe-S protein	16040
P29952	YER003C	PMI40	cytosol	Mannose-6-phosphate isomerase	15820.2
P10869	YER052C	HOM3	cytosol	Aspartate kinase (L-aspartate 4-P-transferase)	15783.6
Q12306	YDR510W	SMT3	cytosol	Ubiquitin-like protein of the SUMO family	15699.8
P47176	YJR148W	BAT2	cytosol	Cytosolic branched-chain amino acid (BCAA) aminotransferase	15612.6
P41911	YOL059W	GPD2	cytosol	NAD-dependent glycerol 3-phosphate dehydrogenase	15549.1
P33892	YGL195W	GCN1	cytosol	Positive regulator of the Gcn2p kinase activity	15455.3
Q05775	YLR192C	HCR1	cytosol	eIF3j component of translation initiation factor 3 (eIF3)	15189
P38270	YBR128C	ATG14	cytosol	Autophagy-specific subunit of phosphatidylinositol 3-kinase complex I	15173.3
P40106	YER062C	GPP2	cytosol	DL-glycerol-3-phosphate phosphatase involved in glycerol biosynthesis	14974.6
Q12458	YDR368W	YPR1	cytosol	NADPH-dependent aldo-keto reductase	14884.1
P00937	YKL211C	TRP3	cytosol	Indole-3-glycerol-phosphate synthase	14850.4
Q04894	YMR318C	ADH6	cytosol	NADPH-dependent medium chain alcohol dehydrogenase	14716.8
P53981	YNL010W	PYP1	cytosol	Sugar alcohol phosphatase	14573.2
P38115	YBR149W	ARA1	cytosol	NADP+ dependent arabinose dehydrogenase	14493.4
P53849	YNL255C	GIS2	cytosol	Translational activator for mRNAs with internal ribosome entry sites	14474.2
Q08985	YPL273W	SAM4	cytosol	S-adenosylmethionine-homocysteine methyltransferase	14453
P38715	YHR104W	GRE3	cytosol	Aldose reductase	14438.4
P0CT04	YNL015W	PBI2	cytosol	Cytosolic inhibitor of vacuolar proteinase B (PRB1)	14364.7
P53235	YGR054W	YGR054W	cytosol	Eukaryotic initiation factor eIF2A	14357.9
Q99258	YDR487C	RIB3	cytosol	3,4-dihydroxy-2-butanone-4-phosphate synthase (DHBP synthase)	14321.6
P13298	YML106W	URA5	cytosol	Major orotate phosphoribosyltransferase (OPRTase) isozyme	14294.8
P49435	YML022W	APT1	cytosol	Adenine phosphoribosyltransferase	14277.7
Q05905	YLR301W	HRI1	cytosol	Protein of unknown function that interacts with Sec72p and Hrr25p	14256.4
Q01662	YLR244C	MAP1	cytosol	Methionine aminopeptidase	14218
P38791	YHR068W	DYS1	cytosol	Deoxyhypusine synthase	14179.8
P15731	YBR082C	UBC4	cytosol	Ubiquitin-conjugating enzyme (E2)	14172.1
P39958	YER136W	GDI1	cytosol	GDP dissociation inhibitor	14010.3
Q03161	YMR099C	YMR099C	cytosol	Glucose-6-phosphate 1-epimerase (hexose-6-phosphate mutarotase)	13987.6
P11412	YNL241C	ZWF1	cytosol	Glucose-6-phosphate dehydrogenase (G6PD)	13981.8
P04076	YHR018C	ARG4	cytosol	Argininosuccinate lyase	13980.8
P43535	YFR009W	GCN20	cytosol	Positive regulator of the Gcn2p kinase activity	13922.8
P36010	YKL067W	YNK1	cytosol	Nucleoside diphosphate kinase	13883.9
Q12449	YDR214W	AHA1	cytosol	Co-chaperone that binds Hsp82p and activates its ATPase activity	13820
P25373	YCL035C	GRX1	cytosol	Glutathione-dependent disulfide oxidoreductase	13770.3
P22202	YER103W	SSA4	cytosol	Heat shock protein that is highly induced upon stress	13647.2
P32614	YEL047C	FRD1	cytosol	Soluble fumarate reductase	13630.4
Q04869	YMR315W	YMR315W	cytosol	Protein with NADP(H) oxidoreductase activity	13526.2
P03962	YEL021W	URA3	cytosol	Orotidine-5'-phosphate (OMP) decarboxylase	13481.7
P39079	YDR188W	CCT6	cytosol	Subunit of the cytosolic chaperonin Cct ring complex	13342.4
Q12109	YOL097C	WRS1	cytosol	Cytoplasmic tryptophanyl-tRNA synthetase	13281.3
P11154	YGL062W	PYC1	cytosol	Pyruvate carboxylase isoform	13239.9
Q08971	YPL225W	CHP1	cytosol	Protein of unknown function	12972.7
P39517	YDL160C	DHH1	cytosol	Cytoplasmic DEAD-box helicase and mRNA decapping activator	12761.9
P22147	YGL173C	XRN1	cytosol	Evolutionarily-conserved 5'-3' exonuclease	12660.4
P38427	YML100W	TSL1	cytosol	Large subunit of trehalose 6-phosphate synthase/phosphatase complex	12628.4
Q02046	YKR080W	MTD1	cytosol	NAD-dependent 5,10-methylenetetrahydrafolate dehydrogenase	12619.1
P15496	YPL117C	IDI1	cytosol	Isopentenyl diphosphate:dimethylallyl diphosphate isomerase	12400.5
P25293	YKR048C	NAP1	cytosol	Histone chaperone and assembly chaperone for Rps6a/b	12357.9
P25572	YCL042W	YCL042W	cytosol	Putative protein of unknown function	12339
Q3E841	YNR034W-A	EGO4	cytosol	Protein of unknown function	12325.3
Q06146	YLR257W	YLR257W	cytosol	Protein of unknown function	12312.2
P50094	YML056C	IMD4	cytosol	Inosine monophosphate dehydrogenase	12300.3
P04173	YCL018W	LEU2	cytosol	Beta-isopropylmalate dehydrogenase (IMDH)	12295.3
P53303	YGR211W	ZPR1	cytosol	Chaperone with two zinc fingers essential for eEF1A biogenesis	12248.4
Q04067	YDR429C	TIF35	cytosol	eIF3g subunit of the eukaryotic translation initiation factor 3 (eIF3)	12174.9
Q06252	YLR179C	YLR179C	cytosol	Protein of unknown function with similarity to Tfs1p	12157.3
P54113	YLR028C	ADE16	cytosol	Enzyme of 'de novo' purine biosynthesis	12049.2
P21264	YOR128C	ADE2	cytosol	Phosphoribosylaminoimidazole carboxylase	12047.8
P53834	YNL281W	HCH1	cytosol	Heat shock protein regulator	12033.3
Q12680	YDL171C	GLT1	cytosol	NAD(+)-dependent glutamate synthase (GOGAT)	12015.3
Q04344	YDL125C	HNT1	cytosol	Adenosine 5'-monophosphoramidase	11951.5
P09733	YML085C	TUB1	cytosol	Alpha-tubulin	11926.4
P42941	YGR208W	SER2	cytosol	Phosphoserine phosphatase of the phosphoglycerate pathway	11714.5
P20051	YLR420W	URA4	cytosol	Dihydroorotase	11684.2
P40202	YMR038C	CCS1	cytosol	Copper chaperone for superoxide dismutase Sod1p	11593.8
P25349	YCR004C	YCP4	cytosol	Protein of unknown function	11453.7
P04046	YMR300C	ADE4	cytosol	Phosphoribosylpyrophosphate amidotransferase (PRPPAT)	11335.6
Q08977	YPL260W	CUB1	cytosol	Conserved fungal gene linked to DNA repair and proteasome function	11335
P38986	YDR321W	ASP1	cytosol	Cytosolic L-asparaginase, involved in asparagine catabolism	11286.7
P40510	YIL074C	SER33	cytosol	3-phosphoglycerate dehydrogenase and alpha-ketoglutarate reductase	11248.6
Q06151	YLR270W	DCS1	cytosol	Non-essential hydrolase involved in mRNA decapping	11214.3
Q06523	YPR148C	YPR148C	cytosol	Protein of unknown function	10986.2
P37898	YHR047C	AAP1	cytosol	Arginine/alanine amino peptidase	10958.2
P17423	YHR025W	THR1	cytosol	Homoserine kinase	10860.5
P39714	YAL060W	BDH1	cytosol	NAD-dependent (R,R)-butanediol dehydrogenase	10791
P18899	YMR173W	DDR48	cytosol	DNA damage-responsive protein	10661.4
Q04178	YDR399W	HPT1	cytosol	Dimeric hypoxanthine-guanine phosphoribosyltransferase	10532.6
Q12285	YOL111C	MDY2	cytosol	Protein involved in inserting tail-anchored proteins into ER membranes	10397
P39515	YJL143W	TIM17	cytosol	Essential component of the TIM23 complex	10215.7
Q01532	YNL239W	LAP3	cytosol	Cysteine aminopeptidase with homocysteine-thiolactonase activity	10202.8
P06101	YDR168W	CDC37	cytosol	Essential Hsp90p co-chaperone	10200
P38689	YHL011C	PRS3	cytosol	5-phospho-ribosyl-1(alpha)-pyrophosphate synthetase	10068.7
P32179	YOL064C	MET22	cytosol	Bisphosphate-3'-nucleotidase	9973.81
P38426	YMR261C	TPS3	cytosol	Regulatory subunit of trehalose-6-phosphate synthase/phosphatase	9964.52
Q3E764	YLR262C-A	TMA7	cytosol	Protein of unknown function that associates with ribosomes	9949.22
P40054	YER081W	SER3	cytosol	3-phosphoglycerate dehydrogenase and alpha-ketoglutarate reductase	9807.3
P36018	YKR014C	YPT52	cytosol	Endosomal Rab family GTPase	9752.17
P07702	YBR115C	LYS2	cytosol	Alpha aminoadipate reductase	9748.13
P53738	YNR046W	TRM112	cytosol	Protein involved in methylation of tRNA, rRNA, and translation factors	9721.27
P40078	YER126C	NSA2	cytosol	Protein constituent of 66S pre-ribosomal particles	9662.83
P16965	YGR008C	STF2	cytosol	Protein involved in resistance to desiccation stress	9596.45
P38253	YBR090C	YBR090C	cytosol	Putative protein of unknown function	9524.64
P07258	YOR303W	CPA1	cytosol	Small subunit of carbamoyl phosphate synthetase	9501.97
P53852	YNL247W	CRS1	cytosol	Cysteinyl-tRNA synthetase	9429.3
P17649	YGR019W	UGA1	cytosol	Gamma-aminobutyrate (GABA) transaminase	9417.92
P35719	YKL142W	MRP8	cytosol	Protein of unknown function	9330.12
P38777	YHR049W	FSH1	cytosol	Lysophospholipase	9271.01
Q12265	YOL061W	PRS5	cytosol	5-phospho-ribosyl-1(alpha)-pyrophosphate synthetase	9264.75
P38260	YBR101C	FES1	cytosol	Hsp70 (Ssa1p) nucleotide exchange factor	9195.78
P32939	YML001W	YPT7	cytosol	Rab family GTPase	9077.98
P35197	YDL226C	GCS1	cytosol	ADP-ribosylation factor GTPase activating protein (ARF GAP)	9068.18
Q12068	YOL151W	GRE2	cytosol	3-methylbutanal reductase and NADPH-dependent methylglyoxal reductase	9059.27
P54885	YOR323C	PRO2	cytosol	Gamma-glutamyl phosphate reductase	9049.21
P40363	YJL068C	YJL068C	cytosol	Esterase that can function as an S-formylglutathione hydrolase	9042.38
Q04660	YMR049C	ERB1	cytosol	Constituent of 66S pre-ribosomal particles	9039.29
P53111	YGL157W	ARI1	cytosol	NADPH-dependent aldehyde reductase	9003
P32264	YDR300C	PRO1	cytosol	Gamma-glutamyl kinase	8992.35
Q3E840	YBL071W-A	KTI11	cytosol	Zn-ribbon protein that co-purifies with Dph1 and Dph2	8954.72
Q06406	YDR378C	LSM6	cytosol	Lsm (Like Sm) protein	8893.58
P57743	YLR438C-A	LSM3	cytosol	Lsm (Like Sm) protein	8861.39
P38861	YHR170W	NMD3	cytosol	Protein involved in nuclear export of the large ribosomal subunit	8837.58
P50861	YOL143C	RIB4	cytosol	Lumazine synthase (DMRL synthase)	8811.72
P19881	YDL236W	PHO13	cytosol	Conserved phosphatase acting as a metabolite repair enzyme	8772.36
P38199	YBL032W	HEK2	cytosol	RNA binding protein involved in asymmetric localization of ASH1 mRNA	8746.51
P47089	YJR014W	TMA22	cytosol	Protein of unknown function	8740.99
P05150	YJL088W	ARG3	cytosol	Ornithine carbamoyltransferase	8739.97
P06738	YPR160W	GPH1	cytosol	Glycogen phosphorylase required for the mobilization of glycogen	8610.88
P32454	YKL157W	APE2	cytosol	Aminopeptidase yscII	8603.01
P53295	YGR173W	RBG2	cytosol	Protein with a role in translation	8578.36
P46683	YPL239W	YAR1	cytosol	Nucleocytoplasmic shuttling assembly chaperone	8552.05
P40893	YJL217W	REE1	cytosol	Cytoplasmic protein involved in the regulation of enolase (ENO1)	8547.79
P36136	YKR043C	SHB17	cytosol	Sedoheptulose bisphosphatase involved in riboneogenesis	8525.33
P21965	YNL307C	MCK1	cytosol	Dual-specificity S/T and tyrosine protein kinase	8487.24
Q07505	YDL086W	YDL086W	cytosol	Putative carboxymethylenebutenolidase	8452.98
P40043	YER067W	RGI1	cytosol	Protein involved in energy metabolism under respiratory conditions	8450
Q05584	YDR272W	GLO2	cytosol	Cytoplasmic glyoxalase II	8431.59
P39729	YAL036C	RBG1	cytosol	Member of the DRG family of GTP-binding proteins	8422.11
P12945	YDL040C	NAT1	cytosol	Subunit of protein N-terminal acetyltransferase NatA	8397.99
P38787	YHR063C	PAN5	cytosol	2-dehydropantoate 2-reductase	8371.8
P32771	YDL168W	SFA1	cytosol	Bifunctional alcohol dehydrogenase and formaldehyde dehydrogenase	8370
P24276	YDR293C	SSD1	cytosol	Translational repressor	8259.45
P25375	YCL057W	PRD1	cytosol	Zinc metalloendopeptidase	8230.63
Q12178	YPR062W	FCY1	cytosol	Cytosine deaminase	8168.28
P05373	YGL040C	HEM2	cytosol	Aminolevulinate dehydratase	8138.74
P32337	YMR308C	PSE1	cytosol	Karyopherin/importin that interacts with the nuclear pore complex	8124.84
Q3E842	YMR122W-A	NCW1	cytosol	Protein of unknown function	8069.99
Q03148	YMR096W	SNZ1	cytosol	Subunit of a two-component pyridoxal-5'-phosphate synthase	8034.68
P89886	YER007C-A	TMA20	cytosol	Protein of unknown function that associates with ribosomes	8015.24
Q3E772	YGR169C-A	LSO2	cytosol	Ribosome-associated protein	7997.99
Q08273	YOL133W	HRT1	cytosol	RING-H2 domain core subunit of multiple ubiquitin ligase complexes	7964.4
Q12496	YOL098C	SDD3	cytosol	Putative metalloprotease	7949.86
P53909	YNL141W	AAH1	cytosol	Adenine deaminase (adenine aminohydrolase)	7948.69
Q06489	YPR118W	MRI1	cytosol	5'-methylthioribose-1-phosphate isomerase	7883.38
P32501	YDR211W	GCD6	cytosol	Catalytic epsilon subunit of the translation initiation factor eIF2B	7881.97
P07172	YIL116W	HIS5	cytosol	Histidinol-phosphate aminotransferase	7845.09
P48362	YGR187C	HGH1	cytosol	Chaperone protein for translation factor eEF2	7800.74
Q12329	YDR171W	HSP42	cytosol	Small heat shock protein (sHSP) with chaperone activity	7790
P38697	YHR216W	IMD2	cytosol	Inosine monophosphate dehydrogenase	7788.7
P38628	YEL058W	PCM1	cytosol	Essential N-acetylglucosamine-phosphate mutase	7788.25
P38636	YNL259C	ATX1	cytosol	Cytosolic copper metallochaperone	7616.78
P27472	YLR258W	GSY2	cytosol	Glycogen synthase	7615.2
Q08220	YOL049W	GSH2	cytosol	Glutathione synthetase	7603.55
P40414	YIL138C	TPM2	cytosol	Minor isoform of tropomyosin	7580.78
P50107	YML004C	GLO1	cytosol	Monomeric glyoxalase I	7556.24
P53900	YNL153C	GIM3	cytosol	Subunit of the heterohexameric cochaperone prefoldin complex	7548.82
P14306	YLR178C	TFS1	cytosol	Inhibitor of carboxypeptidase Y (Prc1p), and Ras GAP (Ira2p)	7533.11
P34221	YBL056W	PTC3	cytosol	Type 2C protein phosphatase (PP2C)	7521.99
Q04371	YMR027W	YMR027W	cytosol	A metal-dependent phosphatase, part of the DUF89 protein family	7493.74
Q03835	YDR098C	GRX3	cytosol	Glutathione-dependent oxidoreductase	7490.84
Q03768	YDR152W	GIR2	cytosol	Highly-acidic RWD domain-containing cytoplasmic protein	7474.38
P32485	YLR113W	HOG1	cytosol	Mitogen-activated protein kinase involved in osmoregulation	7457.25
P08521	YOR302W	YOR302W	cytosol	CPA1 uORF	7437.85
P53905	YNL147W	LSM7	cytosol	Lsm (Like Sm) protein	7422.22
P40081	YER134C	YER134C	cytosol	Magnesium-dependent acid phosphatase	7420.6
P04161	YDR408C	ADE8	cytosol	Phosphoribosyl-glycinamide transformylase	7420.28
P33401	YKL127W	PGM1	cytosol	Phosphoglucomutase, minor isoform	7370.8
P19211	YJR047C	ANB1	cytosol	Translation elongation factor eIF-5A	7322.55
P40580	YIR036C	IRC24	cytosol	Putative benzil reductase	7319.29
P08536	YJR010W	MET3	cytosol	ATP sulfurylase	7313.3
P12754	YGR083C	GCD2	cytosol	Delta subunit of the translation initiation factor eIF2B	7300.92
P52490	YDR092W	UBC13	cytosol	E2 ubiquitin-conjugating enzyme	7264.95
P09032	YOR260W	GCD1	cytosol	Gamma subunit of the translation initiation factor eIF2B	7227.46
P46969	YJL121C	RPE1	cytosol	D-ribulose-5-phosphate 3-epimerase	7209
P16467	YLR134W	PDC5	cytosol	Minor isoform of pyruvate decarboxylase	7207.56
Q06706	YLR384C	IKI3	cytosol	Subunit of Elongator complex	7199.68
P32895	YKL181W	PRS1	cytosol	5-phospho-ribosyl-1(alpha)-pyrophosphate synthetase	7187.03
Q12434	YDL135C	RDI1	cytosol	Rho GDP dissociation inhibitor	7184.19
P41818	YMR311C	GLC8	cytosol	Regulatory subunit of protein phosphatase 1 (Glc7p)	7171.57
P53741	YNR051C	BRE5	cytosol	Ubiquitin protease cofactor	7140.2
P33315	YBR117C	TKL2	cytosol	Transketolase	7091
P14743	YLR195C	NMT1	cytosol	N-myristoyl transferase	7063.17
P39936	YGL049C	TIF4632	cytosol	Translation initiation factor eIF4G and scaffold protein	7053.32
P32178	YPR060C	ARO7	cytosol	Chorismate mutase	7040.82
P47119	YJR069C	HAM1	cytosol	Nucleoside triphosphate pyrophosphohydrolase	7032.38
P15700	YKL024C	URA6	cytosol	Uridylate kinase	7008.18
Q12125	YOR164C	GET4	cytosol	Protein involved in inserting tail-anchored proteins into ER membranes	6968.36
P38145	YBR256C	RIB5	cytosol	Riboflavin synthase	6943.07
P32469	YLR172C	DPH5	cytosol	Methyltransferase required for synthesis of diphthamide	6936.04
P39966	YER089C	PTC2	cytosol	Type 2C protein phosphatase (PP2C)	6911.58
Q12040	YOR283W	YOR283W	cytosol	Phosphatase with a broad substrate specificity	6910.11
P40579	YIR035C	NRE1	cytosol	Putative cytoplasmic short-chain dehydrogenase/reductase	6900.16
P40005	YEL003W	GIM4	cytosol	Subunit of the heterohexameric cochaperone prefoldin complex	6856.67
P53200	YGR001C	EFM5	cytosol	S-adenosylmethionine-dependent lysine methyltransferase	6852.59
P53839	YNL274C	GOR1	cytosol	Glyoxylate reductase	6837.27
Q04409	YDR516C	EMI2	cytosol	Hexokinase expressed during growth with low glucose levels	6824.72
P47008	YJL145W	SFH5	cytosol	Unusual phosphatidylinositol transfer protein (PITP) that binds heme	6816.76
P14065	YOR120W	GCY1	cytosol	Glycerol dehydrogenase	6795.6
P33327	YDL215C	GDH2	cytosol	NAD(+)-dependent glutamate dehydrogenase	6753.73
Q04304	YMR090W	YMR090W	cytosol	Putative protein of unknown function	6746.67
P53615	YNL036W	NCE103	cytosol	Carbonic anhydrase	6736.26
P43123	YDL103C	QRI1	cytosol	UDP-N-acetylglucosamine pyrophosphorylase	6706.95
Q12123	YOR173W	DCS2	cytosol	m(7)GpppX pyrophosphatase regulator	6693.95
P22517	YOL016C	CMK2	cytosol	Calmodulin-dependent protein kinase	6692.57
P21182	YOL052C	SPE2	cytosol	S-adenosylmethionine decarboxylase	6674.22
Q12532	YPL009C	RQC2	cytosol	Component of the Ribosome Quality Control (RQC) complex	6651.93
Q06685	YLR410W	VIP1	cytosol	Bifunctional inositol pyrophosphate kinase and phosphatase	6646.28
P25655	YCR093W	CDC39	cytosol	Subunit of the CCR4-NOT1 core complex	6643.6
P32590	YBR169C	SSE2	cytosol	Member of Hsp110 subclass of the heat shock protein 70 (HSP70) family	6615.59
P52553	YLR200W	YKE2	cytosol	Subunit of the heterohexameric Gim/prefoldin protein complex	6598.53
Q08645	YOR241W	MET7	cytosol	Folylpolyglutamate synthetase	6590.59
Q01477	YER151C	UBP3	cytosol	Ubiquitin-specific protease that cleaves Ub-protein fusions	6584.27
P53130	YGL121C	GPG1	cytosol	Proposed gamma subunit of the heterotrimeric G protein	6521.65
P47044	YJL055W	LOG1	cytosol	Putative protein of unknown function	6506.8
P38203	YBL026W	LSM2	cytosol	Lsm (Like Sm) protein	6484.87
P40070	YER112W	LSM4	cytosol	Lsm (Like Sm) protein	6473.29
P38063	YBL068W	PRS4	cytosol	5-phospho-ribosyl-1(alpha)-pyrophosphate synthetase, synthesizes PRPP	6454.1
Q04432	YDR533C	HSP31	cytosol	Methylglyoxalase that converts methylglyoxal to D-lactate	6440.67
P09435	YBL075C	SSA3	cytosol	ATPase involved in protein folding and the response to stress	6440
Q03219	YMR178W	FPY1	cytosol	FAD pyrophosphatase	6428.24
P50086	YGR232W	NAS6	cytosol	Evolutionarily conserved 19S regulatory particle assembly-chaperone	6373.99
P53297	YGR178C	PBP1	cytosol	Component of glucose deprivation induced stress granules	6357.71
P39940	YER125W	RSP5	cytosol	NEDD4 family E3 ubiquitin ligase	6335.11
Q01976	YBR111C	YSA1	cytosol	Nudix hydrolase family member with ADP-ribose pyrophosphatase activity	6334.08
P48510	YMR276W	DSK2	cytosol	Nuclear-enriched ubiquitin-like polyubiquitin-binding protein	6258.84
P38698	YHR201C	PPX1	cytosol	Exopolyphosphatase	6255.24
P38828	YHR121W	LSM12	cytosol	Protein of unknown function that may function in RNA processing	6249.99
P38174	YBL091C	MAP2	cytosol	Methionine aminopeptidase	6162.23
P40089	YER146W	LSM5	cytosol	Lsm (Like Sm) protein	6156.37
P53145	YGL099W	LSG1	cytosol	Putative GTPase involved in 60S ribosomal subunit biogenesis	6150.97
P30771	YMR080C	NAM7	cytosol	ATP-dependent RNA helicase of the SFI superfamily	6133.47
P25367	YCL028W	RNQ1	cytosol	[PIN(+)] prion, named for [PSI+] INducibility	6119.74
P47169	YJR137C	MET5	cytosol	Sulfite reductase beta subunit	6100.52
P12688	YKL126W	YPK1	cytosol	S/T protein kinase	6096.4
P32643	YER175C	TMT1	cytosol	Trans-aconitate methyltransferase	6072.96
P25454	YER095W	RAD51	cytosol	Strand exchange protein	6069.88
P38840	YHR137W	ARO9	cytosol	Aromatic aminotransferase II	6065.33
P43603	YFR024C-A	LSB3	cytosol	Protein containing a C-terminal SH3 domain	6042.88
P53043	YGR123C	PPT1	cytosol	Protein serine/threonine phosphatase	6011.7
Q03629	YML079W	CFF1	cytosol	Protein required for production of 4-hydroxy-5-methylfuran-3(2H)-one (	6009.65
P32502	YLR291C	GCD7	cytosol	Beta subunit of translation initiation factor eIF2B	5999.16
P11353	YDR044W	HEM13	cytosol	Coproporphyrinogen III oxidase	5995.81
P51601	YGR267C	FOL2	cytosol	GTP-cyclohydrolase I, catalyzes first step in folic acid biosynthesis	5968.32
P38858	YHR163W	SOL3	cytosol	6-phosphogluconolactonase	5938.92
P39721	YAL049C	AIM2	cytosol	Cytoplasmic protein involved in mitochondrial function or organization	5933.76
Q08225	YOL057W	YOL057W	cytosol	Dipeptidyl-peptidase III	5913
Q07688	YDL235C	YPD1	cytosol	Osmotic stress-responsive phosphorelay intermediate sensor protein	5906.46
P53315	YGR248W	SOL4	cytosol	6-phosphogluconolactonase	5890.46
P07285	YDR354W	TRP4	cytosol	Anthranilate phosphoribosyl transferase	5878.19
P36114	YKR018C	YKR018C	cytosol	Protein of unknown function	5865.51
P08679	YCR005C	CIT2	cytosol	Citrate synthase, peroxisomal isozyme involved in glyoxylate cycle	5838.85
Q04792	YMR250W	GAD1	cytosol	Glutamate decarboxylase	5838.13
P38996	YPL190C	NAB3	cytosol	RNA-binding protein, subunit of Nrd1 complex (Nrd1p-Nab3p-Sen1p)	5830
P42842	YNL313C	EMW1	cytosol	Essential conserved protein with a role in cell wall integrity	5819.44
P43582	YFL010C	WWM1	cytosol	WW domain containing protein of unknown function	5812.58
Q08979	YPL263C	KEL3	cytosol	Cytoplasmic protein of unknown function	5793.07
P37262	YCR073W-A	SOL2	cytosol	Protein with a possible role in tRNA export	5788.45
P53550	YNL118C	DCP2	cytosol	Catalytic subunit of Dcp1p-Dcp2p decapping enzyme complex	5739.17
Q08412	YOR042W	CUE5	cytosol	Selective autophagy receptor involved in aggrephagy and proteaphagy	5731.09
Q12387	YOL076W	MDM20	cytosol	Non-catalytic subunit of the NatB N-terminal acetyltransferase	5692.65
Q12189	YOR095C	RKI1	cytosol	Ribose-5-phosphate ketol-isomerase	5680
P32528	YBR208C	DUR1,2	cytosol	Urea amidolyase	5677.67
P36047	YKL193C	SDS22	cytosol	Regulatory subunit of the type 1 protein phosphatase (PP1) Glc7p	5650.39
P23292	YNL154C	YCK2	cytosol	Palmitoylated plasma membrane-bound casein kinase I (CK1) isoform	5636.35
P52286	YDR328C	SKP1	cytosol	Evolutionarily conserved kinetochore protein	5622.79
P12904	YGL115W	SNF4	cytosol	Activating gamma subunit of the AMP-activated Snf1p kinase complex	5608.15
P07347	YHR013C	ARD1	cytosol	Subunit of protein N-terminal acetyltransferase NatA	5598.74
P38113	YBR145W	ADH5	cytosol	Alcohol dehydrogenase isoenzyme V	5577.85
P48567	YNL292W	PUS4	cytosol	Pseudouridine synthase	5552.65
P47137	YJR096W	YJR096W	cytosol	Xylose and arabinose reductase	5551.33
Q08689	YOR253W	NAT5	cytosol	Subunit of protein N-terminal acetyltransferase NatA	5529.78
P28789	YDL205C	HEM3	cytosol	Porphobilinogen deaminase	5529.45
Q10740	YNL045W	LAP2	cytosol	Leucyl aminopeptidase yscIV with epoxide hydrolase activity	5527.5
Q12514	YPR072W	NOT5	cytosol	Component of the CCR4-NOT core complex, involved in mRNA decapping	5460.29
P42935	YGR200C	ELP2	cytosol	Subunit of Elongator complex	5451.27
P38795	YHR074W	QNS1	cytosol	Glutamine-dependent NAD(+) synthetase	5436
P48606	YOR265W	RBL2	cytosol	Protein involved in microtubule morphogenesis	5425.06
P45978	YPR129W	SCD6	cytosol	Repressor of translation initiation	5400.7
Q04600	YDR117C	TMA64	cytosol	Protein of unknown function that associates with ribosomes	5373.69
Q04773	YMR074C	SDD2	cytosol	Protein with homology to human PDCD5	5364.66
P47122	YJR072C	NPA3	cytosol	Member of the conserved GPN-loop GTPase family	5354.48
P22133	YOL126C	MDH2	cytosol	Cytoplasmic malate dehydrogenase	5339.3
P54114	YMR169C	ALD3	cytosol	Cytoplasmic aldehyde dehydrogenase	5334.37
P39692	YFR030W	MET10	cytosol	Subunit alpha of assimilatory sulfite reductase	5327.08
Q07653	YDL223C	HBT1	cytosol	Shmoo tip protein, substrate of Hub1p ubiquitin-like protein	5310.15
Q03533	YMR291W	TDA1	cytosol	Protein kinase of unknown cellular role	5298.51
P09734	YML124C	TUB3	cytosol	Alpha-tubulin	5294.29
Q02647	YDR424C	DYN2	cytosol	Cytoplasmic light chain dynein, microtubule motor protein	5285.48
P53172	YGL056C	SDS23	cytosol	Protein involved in cell separation during budding	5275.68
P38623	YLR248W	RCK2	cytosol	Protein kinase involved in response to oxidative and osmotic stress	5272.26
Q06494	YPR127W	YPR127W	cytosol	Putative pyridoxine 4-dehydrogenase	5269.41
P35127	YJR099W	YUH1	cytosol	Ubiquitin C-terminal hydrolase	5228.4
Q05788	YLR209C	PNP1	cytosol	Purine nucleoside phosphorylase	5220.27
Q03262	YMR278W	PRM15	cytosol	Phosphoribomutase	5217.29
P40462	YIL137C	TMA108	cytosol	Ribosome-associated, nascent chain binding factor	5216
Q07953	YLR022C	SDO1	cytosol	Guanine nucleotide exchange factor (GEF) for Ria1p	5198.71
Q99260	YLR262C	YPT6	cytosol	Rab family GTPase	5189.26
P33317	YBR252W	DUT1	cytosol	Deoxyuridine triphosphate diphosphatase (dUTPase)	5173.06
P32626	YEL038W	UTR4	cytosol	Protein with sequence similarity to acireductone synthases	5165.05
P38314	YBR214W	SDS24	cytosol	Protein involved in cell separation during budding	5164.32
Q07938	YLR017W	MEU1	cytosol	Methylthioadenosine phosphorylase (MTAP)	5136.5
P38263	YBR105C	VID24	cytosol	GID Complex regulatory subunit	5113.52
P38197	YBL036C	YBL036C	cytosol	Putative non-specific single-domain racemase	5112.48
P07277	YMR208W	ERG12	cytosol	Mevalonate kinase	5082.94
P34761	YNL197C	WHI3	cytosol	RNA binding protein that modulates mRNA stability	5072.16
Q06408	YDR380W	ARO10	cytosol	Phenylpyruvate decarboxylase	5067.91
Q12000	YOR091W	TMA46	cytosol	Protein of unknown function that associates with translating ribosomes	5032.01
P50109	YML017W	PSP2	cytosol	Asn rich cytoplasmic protein with a role in clathrin suppresion	5026.73
Q08601	YOR197W	MCA1	cytosol	Ca2+-dependent cysteine protease	5025.44
P32356	YDR001C	NTH1	cytosol	Neutral trehalase, degrades trehalose	5020.44
Q12017	YOR281C	PLP2	cytosol	Protein that interacts with the CCT complex to stimulate actin folding	5008.29
P47017	YJL124C	LSM1	cytosol	Lsm (Like Sm) protein	5002.04
P34909	YER068W	MOT2	cytosol	Ubiquitin-protein ligase subunit of the CCR4-NOT complex	4967.07
Q04493	YML094W	GIM5	cytosol	Subunit of the heterohexameric cochaperone prefoldin complex	4962.98
P43569	YFL028C	CAF16	cytosol	Part of evolutionarily-conserved CCR4-NOT regulatory complex	4945.98
P50278	YNR034W	SOL1	cytosol	Protein with a possible role in tRNA export	4944.63
Q05979	YLR231C	BNA5	cytosol	Kynureninase	4942.75
P40561	YIR001C	SGN1	cytosol	Cytoplasmic RNA-binding protein	4933.32
P25644	YCR077C	PAT1	cytosol	Deadenylation-dependent mRNA-decapping factor	4917.03
Q07381	YDL060W	TSR1	cytosol	Protein required for processing of 20S pre-rRNA in the cytoplasm	4912.28
P06115	YGR088W	CTT1	cytosol	Cytosolic catalase T	4910.24
P31384	YAL021C	CCR4	cytosol	Component of the CCR4-NOT transcriptional complex	4895.95
Q05874	YLR285W	NNT1	cytosol	S-adenosylmethionine-dependent methyltransferase	4895.46
P36154	YKR074W	AIM29	cytosol	Protein of unknown function	4892.72
P25296	YKL190W	CNB1	cytosol	Calcineurin B	4889.87
Q03102	YML131W	YML131W	cytosol	Protein of unknown function	4878.84
P36041	YKL204W	EAP1	cytosol	eIF4E-associated protein, competes with eIF4G for binding to eIF4E	4876.61
P32607	YOL067C	RTG1	cytosol	Transcription factor (bHLH) involved in interorganelle communication	4876.41
Q12513	YDL110C	TMA17	cytosol	Regulatory gamma subunit of fatty acid synthase (FAS)	4873.49
Q07825	YLL029W	FRA1	cytosol	Protein involved in negative regulation of iron regulon transcription	4868.34
P24521	YMR220W	ERG8	cytosol	Phosphomevalonate kinase	4868.22
Q06177	YLR327C	TMA10	cytosol	Protein of unknown function that associates with ribosomes	4867.32
P47096	YJR025C	BNA1	cytosol	3-hydroxyanthranilic acid dioxygenase	4854.41
P40506	YIL083C	CAB2	cytosol	Phosphopantothenoylcysteine synthetase (PPCS)	4853.63
P32608	YGL252C	RTG2	cytosol	Sensor of mitochondrial dysfunction	4850.57
P25040	YOL022C	TSR4	cytosol	Cytoplasmic assembly chaperone for ribosomal protein Rps2p	4837.56
P33309	YNL001W	DOM34	cytosol	Protein that facilitates ribosomal subunit dissociation	4836.71
P40029	YER042W	MXR1	cytosol	Methionine-S-sulfoxide reductase	4833.37
P40459	YIL145C	PAN6	cytosol	Pantothenate synthase	4832.81
Q07418	YDL065C	PEX19	cytosol	Chaperone and import receptor for newly-synthesized class I PMPs	4830.83
P34217	YBL051C	PIN4	cytosol	Protein involved in G2/M phase progression and response to DNA damage	4816.77
Q02196	YKL001C	MET14	cytosol	Adenylylsulfate kinase	4796.33
Q05881	YLR287C	YLR287C	cytosol	Putative protein of unknown function	4762.89
P36059	YKL151C	NNR2	cytosol	Widely-conserved NADHX dehydratase	4762.87
P06102	YIL038C	NOT3	cytosol	Component of the CCR4-NOT core complex, involved in mRNA decapping	4755.75
Q02908	YPL086C	ELP3	cytosol	Subunit of Elongator complex	4751.2
P23337	YFR015C	GSY1	cytosol	Glycogen synthase	4747.97
Q06608	YPR172W	YPR172W	cytosol	Protein of unknown function	4739.94
P47771	YMR170C	ALD2	cytosol	Cytoplasmic aldehyde dehydrogenase	4738.49
P38066	YBL033C	RIB1	cytosol	GTP cyclohydrolase II	4724.09
P38903	YOR014W	RTS1	cytosol	B-type regulatory subunit of protein phosphatase 2A (PP2A)	4713.46
P53152	YGL087C	MMS2	cytosol	Ubiquitin-conjugating enzyme variant	4707.23
P48363	YGR078C	PAC10	cytosol	Part of the heteromeric co-chaperone GimC/prefoldin complex	4703.01
P32864	YOR370C	MRS6	cytosol	Rab escort protein	4679.27
Q08925	YPL184C	MRN1	cytosol	mRNA-binding protein	4652.24
P40165	YNL200C	NNR1	cytosol	NADHX epimerase	4615.27
Q07648	YDL219W	DTD1	cytosol	D-Tyr-tRNA(Tyr) deacylase	4610
P35195	YBL001C	ECM15	cytosol	Non-essential protein of unknown function	4609.13
P38758	YHR009C	TDA3	cytosol	Putative oxidoreductase involved in late endosome to Golgi transport	4584.78
P42938	YGR205W	TDA10	cytosol	ATP-binding protein of unknown function	4577.48
P36069	YKL128C	PMU1	cytosol	Putative phosphomutase	4562.4
P36037	YKL213C	DOA1	cytosol	WD-repeat protein involved in Ub-mediated proteolysis	4560.64
P38230	YBR046C	ZTA1	cytosol	NADPH-dependent quinone reductase	4558.64
P0CG63	YLL039C	UBI4	cytosol	Ubiquitin	4540.66
P17883	YPR189W	SKI3	cytosol	Ski complex component and TPR protein	4526.18
P38344	YBR267W	REI1	cytosol	Cytoplasmic pre-60S factor	4511.44
P49954	YLR351C	NIT3	cytosol	Nit protein	4510
P25339	YGL014W	PUF4	cytosol	Member of the PUF protein family	4501.62
P25619	YCR021C	HSP30	cytosol	Negative regulator of the H(+)-ATPase Pma1p	4500.12
P23202	YNL229C	URE2	cytosol	Nitrogen catabolite repression transcriptional regulator	4496.65
Q01574	YAL054C	ACS1	cytosol	Acetyl-coA synthetase isoform	4496.3
Q08444	YOR056C	NOB1	cytosol	Protein involved in proteasomal and 40S ribosomal subunit biogenesis	4495.06
P14747	YML057W	CMP2	cytosol	Calcineurin A	4494.55
P53183	YGL039W	YGL039W	cytosol	Aldehyde reductase	4487.28
P21269	YER168C	CCA1	cytosol	ATP (CTP):tRNA-specific tRNA nucleotidyltransferase	4481.3
P38759	YHR012W	VPS29	cytosol	Subunit of the membrane-associated retromer complex	4474.39
Q07362	YDL053C	PBP4	cytosol	Pbp1p binding protein	4468.98
P47047	YJL050W	MTR4	cytosol	RNA duplex-sensing translocase	4423.76
P08465	YNL277W	MET2	cytosol	L-homoserine-O-acetyltransferase	4420
P35207	YLR398C	SKI2	cytosol	Ski complex component and putative RNA helicase	4407.77
Q96VH4	YCL026C-B	HBN1	cytosol	Protein of unknown function	4406.09
P53844	YNL264C	PDR17	cytosol	Phosphatidylinositol transfer protein (PITP)	4398.01
P32347	YDR047W	HEM12	cytosol	Uroporphyrinogen decarboxylase	4391.27
Q12515	YDL173W	PAR32	cytosol	Low complexity protein	4375.66
P20485	YLR133W	CKI1	cytosol	Choline kinase	4364.72
Q04120	YDR453C	TSA2	cytosol	Stress inducible cytoplasmic thioredoxin peroxidase	4350.64
P40023	YER035W	EDC2	cytosol	RNA-binding protein that directly activates mRNA decapping	4334.56
P33313	YBR155W	CNS1	cytosol	TPR-containing co-chaperone	4302.72
P36152	YKR071C	DRE2	cytosol	Component of the cytosolic Fe-S protein assembly (CIA) machinery	4294.95
P38281	YBR151W	APD1	cytosol	2Fe-2S cytosolic protein of unknown function	4289.49
P20604	YDL047W	SIT4	cytosol	Ceramide-activated, type 2A-related serine-threonine phosphatase	4288.51
Q12008	YDL021W	GPM2	cytosol	Nonfunctional homolog of Gpm1p phosphoglycerate mutase	4285.13
P36024	YKR072C	SIS2	cytosol	Negative regulatory subunit of protein phosphatase 1 (Ppz1p)	4255.41
P37304	YDR251W	PAM1	cytosol	Essential protein of unknown function	4246.01
Q05926	YLR364W	GRX8	cytosol	Glutaredoxin that employs a dithiol mechanism of catalysis	4240
P80428	YJL081C	ARP4	cytosol	Nuclear actin-related protein involved in chromatin remodeling	4234.97
P53908	YNL143C	YNL143C	cytosol	Protein of unknown function	4228.92
Q02256	YIR026C	YVH1	cytosol	Dual specificity protein phosphatase	4227.72
P53897	YNL157W	IGO1	cytosol	Protein required for initiation of G0 program	4218.71
P53871	YNL191W	DUG3	cytosol	Component of glutamine amidotransferase (GATase II)	4218.1
P47031	YJL082W	IML2	cytosol	Protein required for clearance of inclusion bodies	4207.99
P48445	YDL141W	BPL1	cytosol	Biotin:apoprotein ligase	4195.27
Q03144	YMR095C	SNO1	cytosol	Protein of unconfirmed function	4174.56
P40160	YNL207W	RIO2	cytosol	Essential serine kinase involved in the processing of 20S pre-rRNA	4165
P47116	YJR059W	PTK2	cytosol	Serine/threonine protein kinase	4159.71
P54860	YDL190C	UFD2	cytosol	Ubiquitin (Ub) chain assembly factor (E4)	4157.95
P42942	YGR210C	YGR210C	cytosol	Putative protein of unknown function	4153.57
Q00816	YDR028C	REG1	cytosol	Regulatory subunit of type 1 protein phosphatase Glc7p	4140.07
P14741	YKR026C	GCN3	cytosol	Alpha subunit of translation initiation factor eIF2B (eIF2BŒ±)	4128.6
P38773	YHR043C	DOG2	cytosol	2-deoxyglucose-6-phosphate phosphatase	4122.48
P40850	YNL085W	MKT1	cytosol	Protein similar to nucleases that forms a complex with Pbp1p	4097.27
P43577	YFL017C	GNA1	cytosol	Glucosamine-6-phosphate acetyltransferase	4091.03
P38080	YBR059C	AKL1	cytosol	Ser/Thr protein kinase	4058.51
P40157	YNL212W	VID27	cytosol	Cytoplasmic protein of unknown function	4049.79
P39998	YEL015W	EDC3	cytosol	Non-essential conserved protein with a role in mRNA decapping	4028.27
P40483	YIL108W	YIL108W	cytosol	Putative metalloendopeptidase	4023.44
P32775	YEL011W	GLC3	cytosol	Glycogen branching enzyme, involved in glycogen accumulation	4014.29
P47095	YJR024C	MDE1	cytosol	5'-methylthioribulose-1-phosphate dehydratase	4007.22
P39960	YER155C	BEM2	cytosol	Rho GTPase activating protein (RhoGAP)	4004.67
P15274	YML035C	AMD1	cytosol	AMP deaminase	3973.39
Q06709	YLR387C	REH1	cytosol	Cytoplasmic 60S subunit biogenesis factor	3973.39
P34162	YHR041C	SRB2	cytosol	Subunit of the RNA polymerase II mediator complex	3965.72
P23595	YDL188C	PPH22	cytosol	Catalytic subunit of protein phosphatase 2A, PP2A	3949.25
P53319	YGR256W	GND2	cytosol	6-phosphogluconate dehydrogenase (decarboxylating)	3939.57
P53893	YNL163C	RIA1	cytosol	Cytoplasmic GTPase/eEF2-like factor involved in ribosomal biogenesis	3921
P34078	YKL143W	LTV1	cytosol	Subunit of the EGO/GSE complex	3907.33
Q00362	YGL190C	CDC55	cytosol	Regulatory subunit B of protein phosphatase 2A (PP2A)	3899.28
P23287	YLR433C	CNA1	cytosol	Calcineurin A	3891.22
P53316	YGR250C	RIE1	cytosol	RNA binding protein and negative regulator of START	3890.85
P32642	YER174C	GRX4	cytosol	Glutathione-dependent oxidoreductase and glutathione S-transferase	3878.19
P32909	YBR172C	SMY2	cytosol	GYF domain protein	3876.62
Q03497	YHL007C	STE20	cytosol	Cdc42p-activated signal transducing kinase	3868.73
Q12242	YOR138C	RUP1	cytosol	Protein that regulates ubiquitination of Rsp5p	3866.94
P38716	YHR112C	YHR112C	cytosol	Protein of unknown function	3851.58
P40087	YER143W	DDI1	cytosol	Aspartic-type endopeptidase	3840.4
P24031	YBR092C	PHO3	cytosol	Constitutively expressed acid phosphatase similar to Pho5p	3837.73
P40856	YJL098W	SAP185	cytosol	Protein that forms a complex with the Sit4p protein phosphatase	3833.89
Q12129	YLR363C	NMD4	cytosol	Protein that may be involved in nonsense-mediated mRNA decay	3829.49
Q04336	YMR196W	YMR196W	cytosol	Putative protein of unknown function	3827.77
P28273	YKL215C	OXP1	cytosol	5-oxoprolinase	3801.19
Q03016	YPL137C	GIP3	cytosol	Cytoplasmic protein that regulates protein phosphatase 1 Glc7p	3788.86
P01094	YMR174C	PAI3	cytosol	Cytoplasmic proteinase A (Pep4p) inhibitor	3786.83
P53155	YGL082W	YGL082W	cytosol	Putative protein of unknown function	3782.7
Q9P305	YHR132W-A	IGO2	cytosol	Protein required for initiation of G0 program	3780.97
P08018	YJL128C	PBS2	cytosol	MAP kinase kinase of the HOG signaling pathway	3777.07
P43619	YFR047C	BNA6	cytosol	Quinolinate phosphoribosyl transferase	3771.37
Q05015	YMR222C	FSH2	cytosol	Putative serine hydrolase that localizes to the cytoplasm	3763.35
P40516	YIL064W	EFM4	cytosol	Lysine methyltransferase	3751.64
P41939	YLR174W	IDP2	cytosol	Cytosolic NADP-specific isocitrate dehydrogenase	3742.1
P20049	YBR166C	TYR1	cytosol	Prephenate dehydrogenase involved in tyrosine biosynthesis	3737.06
P23594	YDL134C	PPH21	cytosol	Catalytic subunit of protein phosphatase 2A, PP2A	3735.67
P36076	YKL088W	CAB3	cytosol	Subunit of PPCDC and CoA-SPC complexes involved in CoA biosynthesis	3726.92
Q08224	YOL055C	THI20	cytosol	Trifunctional enzyme of thiamine biosynthesis, degradation and salvage	3708.18
Q02793	YGL213C	SKI8	cytosol	Ski complex component and WD-repeat protein	3702.31
P40347	YPR073C	LTP1	cytosol	Protein phosphotyrosine phosphatase of unknown cellular role	3698.33
P53144	YGL101W	YGK1	cytosol	5'-deoxynucleotidase	3684.4
Q01476	YOR124C	UBP2	cytosol	Ubiquitin-specific protease	3682.28
P38627	YJR103W	URA8	cytosol	Minor CTP synthase isozyme (see also URA7)	3680.23
P53929	YNL108C	YNL108C	cytosol	Protein phosphatase	3675.32
P25654	YCR090C	YCR090C	cytosol	Putative protein of unknown function	3669.46
P40022	YER034W	YER034W	cytosol	Protein of unknown function	3665.98
Q04430	YDR531W	CAB1	cytosol	Pantothenate kinase, ATP:D-pantothenate 4'-phosphotransferase	3662.73
Q06178	YLR328W	NMA1	cytosol	Nicotinic acid mononucleotide adenylyltransferase	3655.65
Q99321	YOR163W	DDP1	cytosol	Diadenosine and diphosphoinositol polyphosphate phosphatase	3655.06
P54730	YMR067C	UBX4	cytosol	UBX domain-containing protein that interacts with Cdc48p	3630.23
P54858	YDR068W	DOS2	cytosol	Protein of unknown function	3630.2
Q02648	YPL030W	TRM44	cytosol	tRNA(Ser) Um(44) 2'-O-methyltransferase	3624.8
Q12044	YOR220W	RCN2	cytosol	Protein of unknown function	3606.14
P43590	YFR006W	YFR006W	cytosol	Putative X-Pro aminopeptidase	3599.7
P38747	YHL013C	OTU2	cytosol	Protein of unknown function	3597.75
P38340	YBR261C	TAE1	cytosol	AdoMet-dependent proline methyltransferase	3594.13
Q12326	YOL056W	GPM3	cytosol	Nonfunctional homolog of Gpm1p phosphoglycerate mutase	3592.4
P53829	YNL288W	CAF40	cytosol	Component of the CCR4-NOT transcriptional complex	3589.96
P53332	YGR277C	CAB4	cytosol	Subunit of the CoA-Synthesizing Protein Complex (CoA-SPC)	3585.82
P32769	YKR084C	HBS1	cytosol	GTPase with similarity to translation release factors	3580.32
Q03264	YMR285C	NGL2	cytosol	Protein involved in 5.8S rRNA processing	3570
Q12455	YLR146C	SPE4	cytosol	Spermine synthase	3561.63
P06244	YJL164C	TPK1	cytosol	cAMP-dependent protein kinase catalytic subunit	3554.87
P47123	YJR074W	MOG1	cytosol	Conserved nuclear protein that interacts with GTP-Gsp1p	3551.06
P33412	YGR007W	ECT1	cytosol	Ethanolamine-phosphate cytidylyltransferase	3546.14
Q08732	YOR267C	HRK1	cytosol	Protein kinase	3544.19
Q06625	YPR184W	GDB1	cytosol	Glycogen debranching enzyme	3531.97
P38841	YHR138C	YHR138C	cytosol	Protein of unknown function	3530.28
Q04739	YER027C	GAL83	cytosol	One of three alternate beta-subunits of the Snf1 kinase complex	3513.97
P38620	YER099C	PRS2	cytosol	5-phospho-ribosyl-1(alpha)-pyrophosphate synthetase	3511.58
P09880	YJL087C	TRL1	cytosol	tRNA ligase	3511.01
P43612	YFR040W	SAP155	cytosol	Protein required for function of the Sit4p protein phosphatase	3506.47
P40188	YIL057C	RGI2	cytosol	Protein of unknown function	3498.17
P32477	YJL101C	GSH1	cytosol	Gamma glutamylcysteine synthetase	3494.95
Q06704	YLR309C	IMH1	cytosol	Protein involved in vesicular transport	3490.98
P53686	YPL015C	HST2	cytosol	Cytoplasmic NAD(+)-dependent protein deacetylase	3467.97
Q05948	YLR225C	YLR225C	cytosol	Putative protein of unknown function	3466.2
P25332	YCR036W	RBK1	cytosol	Ribokinase, phosphorylates ribose to ribose-5-phosphate	3462.15
P27466	YFR014C	CMK1	cytosol	Calmodulin-dependent protein kinase	3461.22
Q03305	YDR465C	RMT2	cytosol	Arginine N5 methyltransferase	3460.49
P43597	YFR016C	AIP5	cytosol	Protein that positively regulates actin assembly	3458.71
P30619	YDR164C	SEC1	cytosol	Sm-like protein involved in docking and fusion of exocytic vesicles	3452.53
P38890	YHR207C	SET5	cytosol	Methyltransferase involved in methylation of histone H4 Lys5, -8, -12	3416.25
Q06839	YPR097W	LEC1	cytosol	Phosphoinositide-binding regulator of ergosterol distribution	3382
P36088	YKL069W	YKL069W	cytosol	Methionine-R-sulfoxide reductase	3379.98
P40545	YIL020C	HIS6	cytosol	Enzyme that catalyzes the fourth step in the histidine pathway	3374.51
Q08831	YOR359W	VTS1	cytosol	Flap-structured DNA-binding and RNA-binding protein	3370.97
P46988	YJL179W	PFD1	cytosol	Subunit of heterohexameric prefoldin	3362.32
P38238	YBR061C	TRM7	cytosol	2'-O-ribose methyltransferase	3356.15
P50277	YNR058W	BIO3	cytosol	7,8-diamino-pelargonic acid aminotransferase (DAPA)	3355.15
P47103	YJR032W	CPR7	cytosol	Peptidyl-prolyl cis-trans isomerase (cyclophilin)	3344.64
Q04170	YDR391C	YDR391C	cytosol	Putative protein of unknown function	3344.64
P15732	YDR059C	UBC5	cytosol	Ubiquitin-conjugating enzyme	3332.63
P40554	YIL008W	URM1	cytosol	Ubiquitin-like protein involved in thiolation of cytoplasmic tRNAs	3328.56
P38732	YHL039W	EFM1	cytosol	Lysine methyltransferase	3327.18
Q05778	YLR199C	PBA1	cytosol	Protein involved in 20S proteasome assembly	3324.17
P21373	YJR049C	UTR1	cytosol	ATP-NADH kinase	3317.03
Q03786	YDR248C	YDR248C	cytosol	Putative gluconokinase	3300.71
P43568	YFL029C	CAK1	cytosol	Cyclin-dependent kinase-activating kinase	3295.74
P38820	YHR111W	UBA4	cytosol	E1-like protein that activates Urm1p before urmylation	3270.08
P32831	YBR212W	NGR1	cytosol	RNA binding protein that negatively regulates growth rate	3267.28
P42826	YGR194C	XKS1	cytosol	Xylulokinase	3267.25
P38635	YFR025C	HIS2	cytosol	Histidinolphosphatase	3257.07
P08678	YJL005W	CYR1	cytosol	Adenylate cyclase	3250.26
Q12517	YOL149W	DCP1	cytosol	Subunit of the Dcp1p-Dcp2p decapping enzyme complex	3238.34
Q02754	YPL067C	HTC1	cytosol	Putative protein of unknown function	3237.92
P06100	YDL165W	CDC36	cytosol	Component of the CCR4-NOT core complex, involved in mRNA decapping	3236.73
P32525	YJL201W	ECM25	cytosol	Endocytic site protein required for stress-induced cell elongation	3234.56
P38067	YBR006W	UGA2	cytosol	Succinate semialdehyde dehydrogenase	3214.43
P52489	YOR347C	PYK2	cytosol	Pyruvate kinase	3203.67
P38070	YBR028C	YPK3	cytosol	AGC kinase	3197.35
Q03034	YDR539W	FDC1	cytosol	Ferulic acid decarboxylase	3195.35
P38236	YBR057C	MUM2	cytosol	Protein essential for meiotic DNA replication and sporulation	3186
Q05670	YMR232W	FUS2	cytosol	Cell fusion regulator	3183.07
P32794	YLR397C	AFG2	cytosol	ATPase of the CDC48/PAS1/SEC18 (AAA) family, forms a hexameric complex	3171.04
P40502	YIL087C	AIM19	cytosol	Protein of unknown function	3167.03
P22204	YGR092W	DBF2	cytosol	Ser/Thr kinase involved in transcription and stress response	3164.2
Q08446	YOR057W	SGT1	cytosol	Cochaperone protein	3159.39
P53378	YLR212C	TUB4	cytosol	Gamma-tubulin	3148.08
Q04603	YDR121W	DPB4	cytosol	Subunit of DNA pol epsilon and of ISW2 chromatin accessibility complex	3147.71
Q05580	YDR266C	HEL2	cytosol	RING finger ubiquitin ligase (E3)	3142.7
Q05791	YLR215C	CDC123	cytosol	Assembly factor for the eIF2 translation initiation factor complex	3141.72
Q12344	YPL249C	GYP5	cytosol	GTPase-activating protein (GAP) for yeast Rab family members	3138.52
P25637	YCR059C	YIH1	cytosol	Negative regulator of eIF2 kinase Gcn2p	3136.81
P38149	YBR281C	DUG2	cytosol	Component of glutamine amidotransferase (GATase II)	3136.4
Q03656	YMR216C	SKY1	cytosol	SR protein kinase (SRPK)	3135.49
P00045	YEL039C	CYC7	cytosol	Cytochrome c isoform 2, expressed under hypoxic conditions	3132.65
P32461	YKL191W	DPH2	cytosol	Protein required for synthesis of diphthamide	3129.17
Q06549	YLR245C	CDD1	cytosol	Cytidine deaminase	3117.18
P42937	YGR203W	YCH1	cytosol	Phosphatase with sequence similarity to Mih1p	3108.01
Q12263	YDR507C	GIN4	cytosol	Protein kinase involved in bud growth and assembly of the septin ring	3099.85
P54787	YML097C	VPS9	cytosol	Guanine nucleotide exchange factor (GEF) and ubiquitin receptor	3093.54
P36040	YKL206C	ADD66	cytosol	Protein involved in 20S proteasome assembly	3091.46
Q08229	YOL070C	NBA1	cytosol	Protein involved in axial bud site selection	3090.6
Q08924	YPL183C	RTT10	cytosol	WD40 domain-containing protein involved in endosomal recycling	3087.6
P25638	YCR060W	TAH1	cytosol	Component of conserved R2TP complex (Rvb1-Rvb2-Tah1-Pih1)	3086.86
Q04311	YDR049W	VMS1	cytosol	Peptidyl-tRNA hydrolase that releases stalled peptides from ribosomes	3085.76
P39979	YEL066W	HPA3	cytosol	D-Amino acid N-acetyltransferase that detoxifies D-amino acids	3073.24
Q07655	YDL224C	WHI4	cytosol	Putative RNA binding protein	3068.85
P39008	YNR052C	POP2	cytosol	Subunit of Ccr4-Not complex that mediates 3' to 5' mRNA deadenylation	3067.12
P33202	YKL010C	UFD4	cytosol	Ubiquitin-protein ligase (E3)	3064.67
P53082	YGL220W	BOL2	cytosol	Cytosolic protein involved in repression of iron regulon transcription	3063
Q02606	YPL014W	CIP1	cytosol	Cyclin-dependent kinase inhibitor	3054.49
P40059	YER088C	DOT6	cytosol	Protein involved in rRNA and ribosome biogenesis	3047.7
Q12453	YOR112W	CEX1	cytosol	Component of COPI-mediated trafficking and tRNA nuclear export	3031
P38254	YBR094W	PBY1	cytosol	Putative tubulin tyrosine ligase associated with P-bodies	3021.32
P34253	YKL110C	KTI12	cytosol	Protein that plays a role in modification of tRNA wobble nucleosides	3019.86
P38738	YHL029C	OCA5	cytosol	Cytoplasmic protein required for replication of Brome mosaic virus	3011.83
P25362	YCR020C	PET18	cytosol	Protein of unknown function	3007.91
Q05583	YDR267C	CIA1	cytosol	Component of cytosolic iron-sulfur protein assembly (CIA) machinery	3007.91
P49775	YDR305C	HNT2	cytosol	Dinucleoside triphosphate hydrolase	3004.26
Q12034	YDR515W	SLF1	cytosol	RNA binding protein that associates with polysomes	2996.62
P53960	YNL040W	YNL040W	cytosol	Protein of unknown function	2996.43
P34220	YBL055C	YBL055C	cytosol	3'-->5' exonuclease and endonuclease with a possible role in apoptosis	2995.89
Q03496	YMR259C	TRM732	cytosol	Protein involved in 2'-O-methylation of C32 of substrate tRNAs	2995.3
P36068	YKL130C	SHE2	cytosol	RNA-binding protein that binds specific mRNAs and interacts with She3p	2989.27
Q99189	YOR160W	MTR10	cytosol	Nuclear import receptor	2988.41
P46970	YJR132W	NMD5	cytosol	Karyopherin	2978.04
P43638	YJL042W	MHP1	cytosol	Microtubule-associated protein involved in microtubule organization	2969.16
Q03677	YMR009W	ADI1	cytosol	Acireductone dioxygenease involved in methionine salvage pathway	2967.06
Q99288	YDR051C	DET1	cytosol	Acid phosphatase	2963.39
Q02875	YPL105C	SYH1	cytosol	Protein of unknown function that influences nuclear pore distribution	2957.8
P38710	YHR046C	INM1	cytosol	Inositol monophosphatase	2948.69
P26263	YGR087C	PDC6	cytosol	Minor isoform of pyruvate decarboxylase	2944.57
Q08202	YOL032W	OPI10	cytosol	Protein with a possible role in phospholipid biosynthesis	2940.85
P53283	YGR138C	TPO2	cytosol	Polyamine transporter of the major facilitator superfamily	2938.36
Q03503	YPR051W	MAK3	cytosol	Catalytic subunit of the NatC type N-terminal acetyltransferase (NAT)	2935.98
P00572	YJR057W	CDC8	cytosol	Nucleoside monophosphate and nucleoside diphosphate kinase	2927.57
P38167	YBL101C	ECM21	cytosol	Alpha-arrestin, ubiquitin ligase adaptor for Rsp5p	2909.13
P11972	YLR452C	SST2	cytosol	GTPase-activating protein for Gpa1p	2899.73
P18851	YOR212W	STE4	cytosol	G protein beta subunit	2888.96
P50896	YDR505C	PSP1	cytosol	Asn and gln rich protein of unknown function	2884.58
P53719	YNR014W	YNR014W	cytosol	Putative protein of unknown function	2872.83
Q08816	YOR352W	TFB6	cytosol	Subunit of TFIIH complex	2859.32
P40469	YIL128W	MET18	cytosol	Component of cytosolic iron-sulfur protein assembly (CIA) machinery	2841.2
P53210	YGR017W	YGR017W	cytosol	Pyridoxamine-phosphate oxidase-related protein (PNPO-RP)	2840
Q02895	YPL088W	YPL088W	cytosol	Putative aryl alcohol dehydrogenase	2837
P36102	YKL025C	PAN3	cytosol	Essential subunit of the Pan2p-Pan3p poly(A)-ribonuclease complex	2836.91
P38768	YHR034C	PIH1	cytosol	Component of the conserved R2TP complex (Rvb1-Rvb2-Tah1-Pih1)	2834.57
P22108	YDR530C	APA2	cytosol	Diadenosine 5',5'''-P1,P4-tetraphosphate phosphorylase II	2832.93
Q04839	YMR255W	GFD1	cytosol	Coiled-coiled protein of unknown function	2829.65
Q99247	YOL087C	DUF1	cytosol	Ubiquitin-binding protein of unknown function	2820.99
P0CX80	YHR053C	CUP1-1	cytosol	Metallothionein	2814.77
Q04322	YMR192W	GYL1	cytosol	Putative GTPase activating protein (GAP) with a role in exocytosis	2814.24
Q92316	YGL226C-A	OST5	cytosol	Zeta subunit of the oligosaccharyltransferase complex of the ER lumen	2809.23
Q12494	YDR017C	KCS1	cytosol	Inositol hexakisphosphate and inositol heptakisphosphate kinase	2808.76
Q06139	YLR346C	CIS1	cytosol	Protein of unknown function found in mitochondria	2806
Q12177	YLL056C	YLL056C	cytosol	NADH-dependent aldehyde reductase	2805.19
P40084	YER139C	RTR1	cytosol	Dual specificity protein phosphatase	2795.91
P38615	YMR139W	RIM11	cytosol	Protein kinase	2795.44
P32770	YDL167C	NRP1	cytosol	Putative RNA binding protein of unknown function	2784.87
Q04533	YML082W	YML082W	cytosol	Putative protein predicted to have carbon-sulfur lyase activity	2780.42
P48524	YMR275C	BUL1	cytosol	Alpha-arrestin, component of the Rsp5p E3-ubiquitin ligase complex	2774
P53265	YGR111W	YGR111W	cytosol	Putative protein of unknown function	2773.26
Q12523	YPL247C	YPL247C	cytosol	Putative protein of unknown function	2771.86
Q12179	YPL245W	YPL245W	cytosol	Putative protein of unknown function	2765.02
Q07589	YDL144C	YDL144C	cytosol	Protein of unknown function	2760.15
P53164	YGL067W	NPY1	cytosol	NADH diphosphatase (pyrophosphatase)	2759.61
P38829	YHR122W	CIA2	cytosol	Component of cytosolic iron-sulfur protein assembly (CIA) machinery	2752.58
P11792	YHR205W	SCH9	cytosol	AGC family protein kinase	2752
P07807	YOR236W	DFR1	cytosol	Dihydrofolate reductase involved in tetrahydrofolate biosynthesis	2745
P53978	YNL014W	HEF3	cytosol	Translational elongation factor EF-3	2741.64
P07250	YDR173C	ARG82	cytosol	Inositol polyphosphate multikinase (IPMK)	2720
P11986	YJL153C	INO1	cytosol	Inositol-3-phosphate synthase	2718.31
P43573	YFL023W	BUD27	cytosol	Unconventional prefoldin protein involved in translation initiation	2709.05
P38874	YHR187W	IKI1	cytosol	Subunit of hexameric RecA-like ATPase Elp456 Elongator subcomplex	2707.39
P32452	YNL316C	PHA2	cytosol	Prephenate dehydratase	2705.46
Q12463	YOL124C	TRM11	cytosol	Catalytic subunit of adoMet-dependent tRNA methyltransferase complex	2697.49
P53739	YNR047W	FPK1	cytosol	Ser/Thr protein kinase	2694.19
P38691	YHR082C	KSP1	cytosol	Serine/threonine protein kinase	2690.34
P32873	YPL115C	BEM3	cytosol	Rho GTPase activating protein (RhoGAP)	2687.34
P40487	YIL103W	DPH1	cytosol	Protein required for synthesis of diphthamide	2676.28
P21672	YIL066C	RNR3	cytosol	Minor isoform of large subunit of ribonucleotide-diphosphate reductase	2674.9
P53080	YGL222C	EDC1	cytosol	RNA-binding protein that activates mRNA decapping directly	2664.18
Q12094	YOR006C	TSR3	cytosol	Protein required for 20S pre-rRNA processing	2652.19
P53899	YNL155W	CUZ1	cytosol	Protein with a role in the ubiquitin-proteasome pathway	2645.39
Q08726	YOR262W	GPN2	cytosol	Putative GTPase with a specific role in RNA pol II and polIII biogenes	2644.04
P38331	YBR242W	YBR242W	cytosol	5'-deoxynucleotidase involved in deoxyribonucleoside monophosphate deg	2636.39
Q07527	YDL112W	TRM3	cytosol	2'-O-ribose methyltransferase	2625.78
Q12199	YPR040W	TIP41	cytosol	Tap42p-interacting protein	2624.19
P36973	YDR441C	APT2	cytosol	Potential adenine phosphoribosyltransferase	2622.33
P47165	YJR133W	XPT1	cytosol	Xanthine-guanine phosphoribosyl transferase	2620.62
P08458	YDR523C	SPS1	cytosol	STE20-family GCKIII protein kinase	2611.34
P53258	YGR100W	MDR1	cytosol	Cytoplasmic GTPase-activating protein	2611.34
P32579	YGL169W	SUA5	cytosol	Protein involved in threonylcarbamoyl adenosine biosynthesis	2610.3
Q04179	YDR400W	URH1	cytosol	Uridine nucleosidase (uridine-cytidine N-ribohydrolase)	2609.73
Q12676	YMR113W	FOL3	cytosol	Dihydrofolate synthetase, involved in folic acid biosynthesis	2609
P32567	YMR165C	PAH1	cytosol	Mg2+-dependent phosphatidate (PA) phosphatase	2607.16
P25355	YCR054C	CTR86	cytosol	Essential protein of unknown function	2603.47
P39104	YNL267W	PIK1	cytosol	Phosphatidylinositol 4-kinase	2603.04
Q04418	YDR527W	RBA50	cytosol	Protein involved in transcription	2602.1
P40454	YIL153W	RRD1	cytosol	Peptidyl-prolyl cis/trans-isomerase	2599.99
P32773	YOR194C	TOA1	cytosol	TFIIA large subunit	2598.82
P37254	YNR033W	ABZ1	cytosol	Para-aminobenzoate (PABA) synthase	2596.29
P53949	YNL056W	OCA2	cytosol	Protein of unknown function	2578.8
Q04772	YMR073C	IRC21	cytosol	Protein of unknown function	2563.63
P53137	YGL110C	CUE3	cytosol	Subunit of ribosome-associated quality control trigger complex (RQT)	2561.05
P07270	YFR034C	PHO4	cytosol	Basic helix-loop-helix (bHLH) transcription factor of the myc-family	2559.56
Q04781	YMR247C	RKR1	cytosol	RING domain E3 ubiquitin ligase	2558.08
P53727	YNR027W	BUD17	cytosol	Putative pyridoxal kinase	2556.53
P13185	YDR122W	KIN1	cytosol	S/T protein kinase	2543.08
Q12525	YLL062C	MHT1	cytosol	S-methylmethionine-homocysteine methyltransferase	2540.71
Q06137	YLR345W	YLR345W	cytosol	Similar to 6-phosphofructo-2-kinase enzymes	2537.55
P00912	YDR007W	TRP1	cytosol	Phosphoribosylanthranilate isomerase	2532.4
P38124	YBR008C	FLR1	cytosol	Plasma membrane transporter of the major facilitator superfamily	2530.7
P40210	YMR140W	SIP5	cytosol	Protein of unknown function	2521.81
P53915	YNL129W	NRK1	cytosol	Nicotinamide riboside kinase	2517.46
P31374	YAL017W	PSK1	cytosol	PAS domain-containing serine/threonine protein kinase	2513.36
P40534	YIL037C	PRM2	cytosol	Pheromone-regulated protein	2511
P32644	YER176W	ECM32	cytosol	DNA dependent ATPase/DNA helicase	2507.03
Q02890	YPL096W	PNG1	cytosol	Conserved peptide N-glycanase	2501
Q06682	YDR330W	UBX5	cytosol	UBX domain-containing protein that interacts with Cdc48p	2492.23
P43598	YFR017C	IGD1	cytosol	Cytoplasmic protein that inhibits Gdb1p glycogen debranching activity	2483.45
P40099	YER183C	FAU1	cytosol	5,10-methenyltetrahydrofolate synthetase	2473.44
P36103	YKL023W	SKA1	cytosol	SKI complex-associated protein	2470
Q03778	YDR236C	FMN1	cytosol	Riboflavin kinase, produces riboflavin monophosphate (FMN)	2455.9
P53215	YGR024C	THG1	cytosol	tRNAHis guanylyltransferase	2451.49
P38315	YBR216C	YBP1	cytosol	Protein involved in cellular response to oxidative stress	2444.9
Q08969	YPL223C	GRE1	cytosol	Hydrophilin essential in desiccation-rehydration process	2441.96
P40481	YIL110W	HPM1	cytosol	AdoMet-dependent methyltransferase	2441.81
P53923	YNL119W	NCS2	cytosol	Protein required for uridine thiolation of Lys(UUU) and Glu(UUC) tRNAs	2432.05
P38271	YBR129C	OPY1	cytosol	Protein of unknown function	2422.78
P08432	YKL184W	SPE1	cytosol	Ornithine decarboxylase	2417.11
P39713	YAL061W	BDH2	cytosol	Putative medium-chain alcohol dehydrogenase with similarity to BDH1	2410.96
Q12471	YOL136C	PFK27	cytosol	6-phosphofructo-2-kinase	2409.93
Q12092	YPL166W	ATG29	cytosol	Autophagy-specific protein	2406.97
P38276	YBR137W	YBR137W	cytosol	Protein with a role in ER delivery of tail-anchored membrane proteins	2402.22
P53904	YNL148C	ALF1	cytosol	Alpha-tubulin folding protein	2398.42
P53107	YGL164C	YRB30	cytosol	RanGTP-binding protein	2396
P25044	YDL230W	PTP1	cytosol	Phosphotyrosine-specific protein phosphatase	2394.42
P0CX81	YHR055C	CUP1-2	cytosol	Metallothionein	2394.24
P47072	YJL016W	TPH3	cytosol	Putative protein of unknown function	2388.19
P24583	YBL105C	PKC1	cytosol	Protein serine/threonine kinase	2385.53
P00331	YMR303C	ADH2	cytosol	Glucose-repressible alcohol dehydrogenase II	2376.29
P40186	YIL050W	PCL7	cytosol	Pho85p cyclin of the Pho80p subfamily	2374.32
P17121	YDR389W	SAC7	cytosol	GTPase activating protein (GAP) for Rho1p	2367.59
Q05468	YDR333C	RQC1	cytosol	Component of the ribosome quality control complex (RQC)	2360
P38798	YHR077C	NMD2	cytosol	Protein involved in the nonsense-mediated mRNA decay (NMD) pathway	2349.97
P53729	YNR029C	ZNG1	cytosol	GTP-dependent zinc transferase	2345
Q12429	YLR143W	DPH6	cytosol	Diphthamide synthetase	2338.73
P13186	YLR096W	KIN2	cytosol	S/T protein kinase	2337.17
P47164	YJR130C	STR2	cytosol	Cystathionine gamma-synthase, converts cysteine into cystathionine	2336.02
P36156	YKR076W	ECM4	cytosol	S-glutathionyl-(chloro)hydroquinone reductase (GS-HQR)	2334.8
P47118	YJR067C	YAE1	cytosol	Substrate-specific adaptor protein involved in apo-Rli1p maturation	2333.53
P33748	YMR037C	MSN2	cytosol	Stress-responsive transcriptional activator	2326.79
P38165	YBL103C	RTG3	cytosol	bHLH/Zip transcription factor for retrograde (RTG) and TOR pathways	2317.38
P39016	YGL178W	MPT5	cytosol	mRNA-binding protein of the PUF family	2316.05
Q06688	YLR412W	BER1	cytosol	Protein involved in microtubule-related processes	2315.73
P53935	YNL091W	NST1	cytosol	Translational inhibitor and suppressor of proteasome-assembly defects	2299.78
Q12033	YOR275C	RIM20	cytosol	Protein involved in proteolytic activation of Rim101p	2293.79
Q03233	YMR184W	ADD37	cytosol	Protein of unknown function	2292.34
P40555	YIL007C	NAS2	cytosol	Evolutionarily conserved 19S regulatory particle assembly-chaperone	2290.04
Q06817	YPR081C	GRS2	cytosol	Glycine-tRNA synthetase, not expressed under normal growth conditions	2290
P10356	YER152C	YER152C	cytosol	Protein with 2-aminoadipate transaminase activity	2288.13
Q12507	YOR315W	SFG1	cytosol	Putative transcription factor	2284.13
Q12272	YOL102C	TPT1	cytosol	tRNA 2'-phosphotransferase that catalyzes final step in tRNA splicing	2277.34
Q12505	YPL026C	SKS1	cytosol	Putative serine/threonine protein kinase	2277.23
P53270	YGR117C	YGR117C	cytosol	Putative protein of unknown function	2276.42
P38348	YBR272C	HSM3	cytosol	Evolutionarily conserved 19S regulatory particle assembly-chaperone	2276.17
P48412	YGR072W	UPF3	cytosol	Component of the nonsense-mediated mRNA decay (NMD) pathway	2274.32
P48361	YGR097W	ASK10	cytosol	Regulator of the Fps1p glycerol channel	2266.32
P53965	YNL032W	SIW14	cytosol	Inositol phosphatase involved in inositol pyrophosphate metabolism	2265.97
P35202	YOR143C	THI80	cytosol	Thiamine pyrophosphokinase	2263.04
Q12194	YPL066W	RGL1	cytosol	Regulator of Rho1p signaling, cofactor of Tus1p	2258
Q05672	YDL189W	RBS1	cytosol	Protein involved in assembly of the RNA Pol III complex	2254.19
P40449	YIL161W	SMU2	cytosol	Protein involved in removal of stalled ribosomes	2246.21
P48365	YDL234C	GYP7	cytosol	GTPase-activating protein for yeast Rab family members	2243.3
P40057	YER084W	YER084W	cytosol	Protein of unknown function	2230.16
P25378	YCR027C	RHB1	cytosol	Putative Rheb-related GTPase	2227.67
P53204	YGR010W	NMA2	cytosol	Nicotinic acid mononucleotide adenylyltransferase	2227.23
P32604	YJL155C	FBP26	cytosol	Fructose-2,6-bisphosphatase, required for glucose metabolism	2215.42
Q06676	YDR319C	YFT2	cytosol	Protein needed for ER membrane biosynthesis in response to ER stress	2213.08
Q05043	YMR030W	RSF1	cytosol	Protein required for respiratory growth	2193.58
P38839	YHR136C	SPL2	cytosol	Protein with similarity to cyclin-dependent kinase inhibitors	2180
P40463	YIL135C	VHS2	cytosol	Regulator of septin dynamics	2180
Q08491	YOR076C	SKI7	cytosol	GTP-binding protein that couples the Ski complex and exosome	2176.1
Q02805	YOR018W	ROD1	cytosol	Alpha-arrestin involved in ubiquitin-dependent endocytosis	2171
Q02959	YPL116W	HOS3	cytosol	Trichostatin A-insensitive homodimeric histone deacetylase (HDAC)	2170.39
Q02979	YPL110C	GDE1	cytosol	Glycerophosphocholine (GroPCho) phosphodiesterase	2170.19
P52920	YGL091C	NBP35	cytosol	Essential cytoplasmic iron-sulfur cluster binding protein	2167.08
Q08217	YOL045W	PSK2	cytosol	PAS-domain containing serine/threonine protein kinase	2166.37
P51534	YOR035C	SHE4	cytosol	Protein containing a UCS (UNC-45/CRO1/SHE4) domain	2161.6
P38690	YHR033W	YHR033W	cytosol	Putative protein of unknown function	2161.5
Q6Q5K6	YML058W-A	HUG1	cytosol	Ribonucleotide reductase inhibitor	2152.64
Q12121	YDL211C	YDL211C	cytosol	Protein of unknown function	2151.88
P42222	YMR323W	ERR3	cytosol	Enolase, a phosphopyruvate hydratase	2150.59
P40344	YNR007C	ATG3	cytosol	E2-like enzyme	2150.15
Q06063	YLR405W	DUS4	cytosol	Dihydrouridine synthase	2149.13
P53687	YOR025W	HST3	cytosol	Sirtuin, histone H3 deacetylase	2147.85
P23059	YCR020C-A	MAK31	cytosol	Non-catalytic subunit of N-terminal acetyltransferase of the NatC type	2140
Q12221	YPR042C	PUF2	cytosol	PUF family mRNA-binding protein	2135.79
P18408	YPR167C	MET16	cytosol	3'-phosphoadenylsulfate reductase	2134.86
P40017	YER024W	YAT2	cytosol	Carnitine acetyltransferase	2129.77
P39945	YER101C	AST2	cytosol	Lipid raft associated protein	2106.4
P36083	YKL075C	AAN1	cytosol	Protein of unknown function	2100.74
P25344	YCL032W	STE50	cytosol	Adaptor protein for various signaling pathways	2093.74
P48562	YNL298W	CLA4	cytosol	Cdc42p-activated signal transducing kinase	2091.14
Q12012	YOR289W	YOR289W	cytosol	Putative protein of unknown function	2091.11
P29703	YKL019W	RAM2	cytosol	Alpha subunit of farnesyltransferase and geranylgeranyltransferase-I	2080
P32328	YPR111W	DBF20	cytosol	Ser/Thr kinase involved in late nuclear division	2071.83
Q12362	YOL066C	RIB2	cytosol	Bifunctional DRAP deaminase tRNA:pseudouridine synthase	2070.63
P18898	YGL155W	CDC43	cytosol	Beta subunit of geranylgeranyltransferase type I	2069.47
P40514	YIL067C	YIL067C	cytosol	Uncharacterized protein of unknown function	2062.9
Q12245	YPL144W	POC4	cytosol	Component of a heterodimeric Poc4p-Irc25p chaperone	2060.01
Q05809	YLR218C	COA4	cytosol	Twin Cx(9)C protein involved in cytochrome c oxidase organization	2059.53
P38293	YBR173C	UMP1	cytosol	Chaperone required for correct maturation of the 20S proteasome	2053.94
Q12291	YLR063W	BMT6	cytosol	Methyltransferase required for m3U2843 methylation of the 25S rRNA	2052.14
Q02866	YPL070W	MUK1	cytosol	Guanine nucleotide exchange factor (GEF)	2038
P53867	YNL223W	ATG4	cytosol	Conserved cysteine protease required for autophagy	2031.29
P16639	YGL017W	ATE1	cytosol	Arginyl-tRNA-protein transferase	2030
P28263	YEL012W	UBC8	cytosol	Ubiquitin-conjugating enzyme that regulates gluconeogenesis	2029.88
P50946	YNL099C	OCA1	cytosol	Putative protein tyrosine phosphatase	2029.66
P39011	YPL161C	BEM4	cytosol	Protein involved in establishment of cell polarity and bud emergence	2026.91
P47138	YJR097W	JJJ3	cytosol	Iron-binding protein	2010
P28708	YKL116C	PRR1	cytosol	Serine/threonine protein kinase	1997.57
P53169	YGL060W	YBP2	cytosol	Central kinetochore associated protein	1993.63
P49957	YML014W	TRM9	cytosol	tRNA methyltransferase	1982.78
Q08909	YOR385W	YOR385W	cytosol	Putative protein of unknown function	1981.13
Q08886	YOR371C	GPB1	cytosol	Multistep regulator of cAMP-PKA signaling	1975.27
P53863	YNL227C	JJJ1	cytosol	Co-chaperone that stimulates the ATPase activity of Ssa1p	1972.69
P22007	YDL090C	RAM1	cytosol	Beta subunit of the CAAX farnesyltransferase (FTase)	1971.53
P40314	YDR252W	BTT1	cytosol	Heterotrimeric nascent polypeptide-associated complex beta3 subunit	1954.48
Q07923	YLR011W	LOT6	cytosol	FMN-dependent NAD(P)H:quinone reductase	1952.62
P38338	YBR259W	YBR259W	cytosol	Protein of unknown function	1950.67
P38749	YHL009C	YAP3	cytosol	Basic leucine zipper (bZIP) transcription factor	1947.32
P47029	YJL084C	ALY2	cytosol	Alpha arrestin, Ub-ligase adaptor for Rsp5p	1946.45
P32601	YPR017C	DSS4	cytosol	Guanine nucleotide dissociation stimulator for Sec4p	1942.42
P53286	YGR142W	BTN2	cytosol	v-SNARE binding protein	1939.45
Q12461	YPL152W	RRD2	cytosol	Peptidyl-prolyl cis/trans-isomerase	1939.16
Q12288	YLR126C	YLR126C	cytosol	Putative glutamine amidotransferase	1930.56
P53171	YGL057C	GEP7	cytosol	Protein of unknown function	1920.29
P40052	YER079W	YER079W	cytosol	Putative protein of unknown function	1917.51
P34072	YNL076W	MKS1	cytosol	Pleiotropic negative transcriptional regulator	1913.82
P32464	YKL189W	HYM1	cytosol	Component of the RAM signaling network	1909.21
P43567	YFL030W	AGX1	cytosol	Alanine:glyoxylate aminotransferase (AGT)	1908.55
P32656	YER163C	GCG1	cytosol	Gamma-glutamyl cyclotransferase	1902.74
Q03764	YDR147W	EKI1	cytosol	Ethanolamine kinase	1902
P32047	YNL074C	MLF3	cytosol	Serine-rich protein of unknown function	1892.59
Q08282	YOL141W	PPM2	cytosol	AdoMet-dependent tRNA methyltransferase	1886.9
P36138	YKR045C	YKR045C	cytosol	Putative protein of unknown function	1879.87
P38274	YBR133C	HSL7	cytosol	Protein arginine N-methyltransferase	1876.58
P40958	YJL030W	MAD2	cytosol	Component of the spindle-assembly checkpoint complex	1874.33
P36119	YKR023W	RQT4	cytosol	Subunit of ribosome-associated quality control trigger complex (RQT)	1871.28
Q08634	YOR238W	YOR238W	cytosol	Putative protein of unknown function	1867.56
Q99393	YOL101C	IZH4	cytosol	Membrane protein involved in zinc ion homeostasis	1866.7
P32491	YPL140C	MKK2	cytosol	MAPKK involved in the protein kinase C signaling pathway	1866.33
Q06504	YPR131C	NAT3	cytosol	Catalytic subunit of the NatB N-terminal acetyltransferase	1864.98
P38913	YDL045C	FAD1	cytosol	Flavin adenine dinucleotide (FAD) synthetase	1854.84
Q12753	YPR008W	HAA1	cytosol	Transcriptional activator involved in adaptation to weak acid stress	1844.64
Q06407	YDR379W	RGA2	cytosol	GTPase-activating protein for polarity-establishment protein Cdc42p	1829.68
Q3E7A4	YBL059C-A	CMC2	cytosol	Protein involved in respiratory chain complex assembly or maintenance	1829.53
P38814	YHR103W	SBE22	cytosol	Protein involved in bud growth	1823.03
P38692	YHR102W	KIC1	cytosol	Protein kinase of the PAK/Ste20 family, required for cell integrity	1821
Q02197	YEL053C	MAK10	cytosol	Non-catalytic subunit of the NatC N-terminal acetyltransferase	1809.16
P40036	YER054C	GIP2	cytosol	Putative regulatory subunit of protein phosphatase Glc7p	1802.98
P18494	YER040W	GLN3	cytosol	Transcriptional activator in nitrogen catabolite repression system	1801.52
P20438	YPL256C	CLN2	cytosol	G1 cyclin involved in regulation of the cell cycle	1801
P00635	YBR093C	PHO5	cytosol	Repressible acid phosphatase	1793.01
P38146	YBR264C	YPT10	cytosol	Rab family GTP-binding protein	1792.19
Q07084	YLR006C	SSK1	cytosol	Cytoplasmic phosphorelay intermediate osmosensor and regulator	1789.64
P40208	YMR135C	GID8	cytosol	Subunit of GID Complex, binds strongly to central component Vid30p	1784.16
Q06696	YLR417W	VPS36	cytosol	Component of ESCRT-II complex	1783.85
P32917	YDR103W	STE5	cytosol	Pheromone-responsive MAPK scaffold protein	1766
Q12168	YLR144C	ACF2	cytosol	Intracellular beta-1,3-endoglucanase	1765.95
P34243	YKL017C	HCS1	cytosol	Hexameric DNA polymerase alpha-associated DNA helicase A	1758.43
P40497	YIL092W	YIL092W	cytosol	Putative protein of unknown function	1751.04
P54005	YMR316W	DIA1	cytosol	Protein of unknown function	1748.42
P53924	YNL116W	DMA2	cytosol	Ubiquitin-protein ligase (E3)	1743.3
Q08930	YPL191C	MIY2	cytosol	K48-specific deubiquitinating (DUB) enzyme	1735.84
Q99395	YPL229W	YPL229W	cytosol	Putative protein of unknown function	1734.46
P47177	YJR149W	YJR149W	cytosol	Putative protein of unknown function	1731.97
P32345	YDR075W	PPH3	cytosol	Catalytic subunit of protein phosphatase PP4 complex	1730.63
P53094	YGL197W	MDS3	cytosol	Putative component of the TOR regulatory pathway	1728.61
P53901	YNL152W	INN1	cytosol	Essential protein that associates with contractile actomyosin ring	1728.11
P32318	YGR144W	THI4	cytosol	Thiazole synthase	1727.9
P38823	YHR115C	DMA1	cytosol	Ubiquitin-protein ligase (E3)	1721.73
Q12378	YDR066C	RTR2	cytosol	Protein of unknown function	1717.95
P52892	YDR111C	ALT2	cytosol	Catalytically inactive alanine transaminase	1715.59
P25366	YCR095C	OCA4	cytosol	Cytoplasmic protein required for replication of Brome mosaic virus	1715.42
Q04847	YMR258C	ROY1	cytosol	GTPase inhibitor with similarity to F-box proteins	1714.15
P18961	YMR104C	YPK2	cytosol	AGC-type S/T protein kinase	1707.86
P41812	YNL221C	POP1	cytosol	Subunit of RNase MRP, nuclear RNase P and telomerase complexes	1705.03
P40325	YGR268C	HUA1	cytosol	Cytoplasmic protein containing a zinc finger domain	1704.3
P38321	YBR225W	YBR225W	cytosol	Putative protein of unknown function	1703.54
P38590	YNL053W	MSG5	cytosol	Dual-specificity protein phosphatase	1701.56
P40206	YMR132C	JLP2	cytosol	Protein of unknown function	1700.21
P42843	YNL311C	SKP2	cytosol	F-box protein of unknown function	1697.95
Q12107	YLR102C	APC9	cytosol	Subunit of the Anaphase-Promoting Complex/Cyclosome (APC/C)	1694
Q12454	YDR067C	OCA6	cytosol	Cytoplasmic protein required for replication of Brome mosaic virus	1691.66
Q03920	YDR140W	MTQ2	cytosol	S-adenosylmethionine-dependent methyltransferase	1689
Q12428	YPR002W	PDH1	cytosol	Putative 2-methylcitrate dehydratase	1679.97
P31377	YAL014C	SYN8	cytosol	Endosomal SNARE related to mammalian syntaxin 8	1671.99
P36117	YKR021W	ALY1	cytosol	Alpha arrestin, substrate of calcineurin	1667.09
P53892	YNL164C	IBD2	cytosol	Component of the BUB2-dependent spindle checkpoint pathway	1665
Q03266	YMR289W	ABZ2	cytosol	Aminodeoxychorismate lyase (4-amino-4-deoxychorismate lyase)	1653.79
P47085	YJR008W	MHO1	cytosol	Protein of unknown function	1651.18
Q99344	YPR066W	UBA3	cytosol	Protein that activates Rub1p (NEDD8) before neddylation	1646
P40021	YER033C	ZRG8	cytosol	Protein of unknown function	1634.59
Q04489	YML096W	YML096W	cytosol	Putative protein with similarity to asparagine synthetases	1629.95
Q06350	YDR371W	CTS2	cytosol	Chitinase	1628.3
P53238	YGR058W	PEF1	cytosol	Penta-EF-hand protein	1627.28
P53327	YGR271W	SLH1	cytosol	Subunit of ribosome-associated quality control trigger complex (RQT)	1625.45
Q03758	YML111W	BUL2	cytosol	Alpha-arrestin, component of the Rsp5p E3-ubiquitin ligase complex	1621.51
P21339	YOR188W	MSB1	cytosol	Protein of unknown function	1616.26
P33314	YKL092C	BUD2	cytosol	GTPase activating factor for Rsr1p/Bud1p	1615.02
Q03919	YDR139C	RUB1	cytosol	Ubiquitin-like protein with similarity to mammalian NEDD8	1613.86
P38818	YHR109W	CTM1	cytosol	Cytochrome c lysine methyltransferase	1608.34
P24784	YPL119C	DBP1	cytosol	ATP-dependent RNA helicase of the DEAD-box protein family	1608.25
P38213	YBR007C	DSF2	cytosol	Deletion suppressor of mpt5 mutation	1606.99
P33400	YHL027W	RIM101	cytosol	Cys2His2 zinc-finger transcriptional repressor	1602.66
Q06436	YLR427W	MAG2	cytosol	Cytoplasmic protein of unknown function	1600.89
P47136	YJR092W	BUD4	cytosol	Anillin-like protein involved in bud-site selection	1600
P38243	YBR071W	YBR071W	cytosol	Protein of unknown function found in the cytoplasm and bud neck	1599.78
P0CE68	YKR103W	NFT1	cytosol	Putative transporter of the MRP subfamily	1599.36
P53104	YGL180W	ATG1	cytosol	Protein serine/threonine kinase	1587.54
Q04372	YMR028W	TAP42	cytosol	Essential protein involved in the TOR signaling pathway	1580.32
P0CD90	YLL052C	AQY2	cytosol	Water channel that mediates water transport across cell membranes	1579.2
P07248	YDR216W	ADR1	cytosol	Carbon source-responsive zinc-finger transcription factor	1576.43
P07866	YAL024C	LTE1	cytosol	Protein similar to GDP/GTP exchange factors	1572.89
P40361	YJL070C	YJL070C	cytosol	Putative metallo-dependent hydrolase superfamily protein	1569.13
Q04004	YDR183W	PLP1	cytosol	Protein that interacts with CCT (chaperonin containing TCP-1) complex	1565.44
P36158	YKR078W	VPS501	cytosol	Vacuolar SNX-BAR protein, regulates TORC1 signaling during autophagy	1555.77
P15442	YDR283C	GCN2	cytosol	Protein kinase	1548.2
P38741	YHL024W	RIM4	cytosol	Putative RNA-binding protein	1539.06
Q07351	YDL048C	STP4	cytosol	Protein containing a Kruppel-type zinc-finger domain	1536.88
Q06628	YPR185W	ATG13	cytosol	Regulatory subunit of the Atg1p signaling complex	1535.74
P23561	YLR362W	STE11	cytosol	Signal transducing MEK kinase	1533.36
P46998	YJL161W	FMP33	cytosol	Putative protein of unknown function	1523.83
P11747	YML098W	TAF13	cytosol	TFIID subunit (19 kDa)	1522.39
P20133	YPR176C	BET2	cytosol	Beta subunit of Type II geranylgeranyltransferase	1520
Q07533	YDL117W	CYK3	cytosol	SH3-domain protein located in the bud neck and cytokinetic actin ring	1515
Q03419	YDR492W	IZH1	cytosol	Membrane protein involved in zinc ion homeostasis	1514.89
Q06108	YPR115W	RGC1	cytosol	Putative regulator of the Fps1p glycerol channel	1511.98
P18963	YBR140C	IRA1	cytosol	GTPase-activating protein	1511.95
P06773	YHR144C	DCD1	cytosol	Deoxycytidine monophosphate (dCMP) deaminase	1510
Q07834	YLL032C	YLL032C	cytosol	Protein of unknown function	1510
P50089	YGR237C	YGR237C	cytosol	Putative protein of unknown function	1502.81
P41835	YPL214C	THI6	cytosol	Thiamine-phosphate diphosphorylase and hydroxyethylthiazole kinase	1494.55
Q03465	YDL020C	RPN4	cytosol	Transcription factor that stimulates expression of proteasome genes	1487.35
P39955	YER047C	SAP1	cytosol	Putative ATPase of the AAA family	1480.42
P42947	YJL107C	YJL107C	cytosol	Putative protein of unknown function	1480
P36077	YKL086W	SRX1	cytosol	Sulfiredoxin	1478.69
Q03818	YMR159C	ATG16	cytosol	Conserved protein involved in autophagy	1477.67
P38151	YBR233W	PBP2	cytosol	RNA binding protein	1475.87
P23796	YMR283C	RIT1	cytosol	Initiator methionine 2'-O-ribosyl phosphate transferase	1471.5
Q04429	YDR528W	HLR1	cytosol	Protein involved in regulation of cell wall composition and integrity	1469.09
Q07555	YDL129W	YDL129W	cytosol	Protein of unknown function	1466.6
P06784	YDL159W	STE7	cytosol	Signal transducing MAP kinase kinase	1466.3
P38785	YHR061C	GIC1	cytosol	Rho-family GTPase interacting protein and Cdc42p effector	1464
P53272	YGR122W	YGR122W	cytosol	Protein that may be involved in pH regulation	1463.17
Q03954	YDR201W	SPC19	cytosol	Essential subunit of Dam1 complex (aka DASH complex)	1457.13
P23503	YNL240C	NAR1	cytosol	Subunit of the cytosolic iron-sulfur (FeS) protein assembly machinery	1457
P53100	YGL185C	YGL185C	cytosol	Putative protein with sequence similar to hydroxyacid dehydrogenases	1455.68
P40566	YIR007W	EGH1	cytosol	Steryl-beta-glucosidase with broad specificity for aglycones	1452
P53010	YGL094C	PAN2	cytosol	Catalytic subunit of the Pan2p-Pan3p poly(A)-ribonuclease complex	1449
P53970	YNL024C	EFM6	cytosol	Putative S-adenosylmethionine-dependent lysine methyltransferase	1447.57
Q02733	YPL017C	IRC15	cytosol	Microtubule associated protein	1446
Q06321	YLR189C	ATG26	cytosol	UDP-glucose:sterol glucosyltransferase	1445.94
P40048	YER075C	PTP3	cytosol	Phosphotyrosine-specific protein phosphatase	1442.95
P47009	YJL144W	ROQ1	cytosol	Ub-ligase substrate-specificity factor	1435.79
Q03002	YPL141C	FRK1	cytosol	Protein kinase of unknown cellular role	1426.82
P47011	YJL137C	GLG2	cytosol	Glycogenin glucosyltransferase	1416.66
Q99188	YOR107W	RGS2	cytosol	Negative regulator of glucose-induced cAMP signaling	1416.66
Q08438	YOR054C	VHS3	cytosol	Negative regulatory subunit of protein phosphatase 1 Ppz1p	1413.18
Q99296	YLR149C	GID11	cytosol	Substrate receptor of the glucose-induced degradation-deficient (GID)	1409.2
Q02767	YPL065W	VPS28	cytosol	Component of the ESCRT-I complex	1408.35
Q12751	YMR185W	RTP1	cytosol	Protein required for the nuclear import and biogenesis of RNA pol II	1405.38
Q06522	YPR147C	YPR147C	cytosol	Bifunctional triacylglycerol lipase and short chain ester hydrolase	1403.64
P32788	YBL010C	LAA2	cytosol	Clathrin adaptor (adaptin) accessory protein	1403
P46670	YPL241C	CIN2	cytosol	GTPase-activating protein (GAP) for Cin4p	1400.66
Q03718	YML023C	NSE5	cytosol	Component of the SMC5-SMC6 complex	1396.86
P10963	YKR097W	PCK1	cytosol	Phosphoenolpyruvate carboxykinase	1395.02
Q03071	YPL046C	ELC1	cytosol	Elongin C, conserved among eukaryotes	1391.51
P50264	YMR020W	FMS1	cytosol	Polyamine oxidase	1385.6
Q12134	YOR284W	HUA2	cytosol	Cytoplasmic protein of unknown function	1384
P35172	YBR001C	NTH2	cytosol	Putative neutral trehalase, required for thermotolerance	1381.82
Q03466	YDR206W	EBS1	cytosol	Protein involved in translation inhibition and nonsense-mediated decay	1367.81
P47110	YJR043C	POL32	cytosol	Third subunit of DNA polymerase delta	1362.84
P38306	YBR197C	YBR197C	cytosol	Protein of unknown function	1360
P35688	YDL240W	LRG1	cytosol	GTPase-activating protein (GAP)	1355.45
P53185	YGL036W	VIR1	cytosol	Protein required for mRNA m6A methylation and meiosis	1351.99
P39967	YER098W	UBP9	cytosol	Putative ubiquitin-specific protease that cleaves ubiquitin-protein fu	1350.09
Q03361	YDR475C	JIP4	cytosol	Protein of unknown function	1349.68
P25585	YCL058C	FYV5	cytosol	De novo-originated gene from non-coding sequence	1344.93
P52492	YOR339C	UBC11	cytosol	Ubiquitin-conjugating enzyme	1331.19
P32634	YER132C	PMD1	cytosol	Protein with an N-terminal kelch-like domain	1330
P39083	YOR127W	RGA1	cytosol	GTPase-activating protein for polarity-regulator Cdc42p (RhoGAP)	1327.54
Q03780	YDR239C	YDR239C	cytosol	Protein of unknown function	1324.67
Q12348	YOL117W	RRI2	cytosol	Subunit of the COP9 signalosome (CSN) complex	1320
P53244	YGR068C	ART5	cytosol	Protein proposed to regulate endocytosis of plasma membrane proteins	1316.59
P43565	YFL033C	RIM15	cytosol	Protein kinase involved in cell proliferation in response to nutrients	1302.08
Q12502	YOR322C	LDB19	cytosol	Alpha-arrestin, Ub-ligase adaptor for Rsp5p	1299.25
P40558	YIL003W	CFD1	cytosol	Highly conserved iron-sulfur cluster binding protein	1284.53
P32838	YNR032W	PPG1	cytosol	Serine protein phosphatase involved in formation of FAR complex	1283.74
P43618	YFR046C	CNN1	cytosol	Kinetochore protein	1283.31
Q06134	YLR341W	SPO77	cytosol	Meiosis-specific protein of unknown function	1283.31
P12689	YOR346W	REV1	cytosol	Bifunctional DNA-directed DNA polymerase/deoxycytidyl transferase	1281.6
P53861	YNL230C	ELA1	cytosol	Elongin A	1272.24
P53688	YDR191W	HST4	cytosol	NAD(+)-dependent protein deacetylase	1270.54
P38198	YBL034C	STU1	cytosol	Microtubule plus-end-tracking non-motor protein	1268.96
P32490	YOR231W	MKK1	cytosol	MAPKK involved in the protein kinase C signaling pathway	1268.54
P47174	YJR146W	YJR146W	cytosol	Protein of unknown function	1266.29
P33893	YBL080C	PET112	cytosol	Subunit of the trimeric GatFAB AmidoTransferase(AdT) complex	1262.89
Q12276	YOR227W	HER1	cytosol	Protein of unknown function	1262.04
Q06251	YLR177W	YLR177W	cytosol	Putative protein of unknown function	1261.69
P40433	YIL107C	PFK26	cytosol	6-phosphofructo-2-kinase	1260.62
P40025	YER037W	PHM8	cytosol	Lysophosphatidic acid (LPA) phosphatase, nucleotidase	1259.5
P40187	YIL045W	PIG2	cytosol	Putative type-1 protein phosphatase targeting subunit	1258.72
Q12318	YLR376C	PSY3	cytosol	Component of Shu complex (aka PCSS complex)	1257.8
Q04007	YDR186C	SND1	cytosol	Protein involved in SRP-independent targeting of substrates to the ER	1256.43
P14291	YLR263W	RED1	cytosol	Protein component of the synaptonemal complex axial elements	1255.26
Q12390	YLL060C	GTT2	cytosol	Glutathione S-transferase capable of homodimerization	1250.17
P41833	YGL192W	IME4	cytosol	mRNA N6-adenosine methyltransferase	1245.93
Q06648	YDR309C	GIC2	cytosol	Rho-family GTPase interacting protein and Cdc42p effector	1244.9
P36097	YKL033W	TTI1	cytosol	Subunit of the ASTRA complex, involved in chromatin remodeling	1244.39
P48559	YNL304W	YPT11	cytosol	Rab GTPase	1242.54
Q04235	YML005W	TRM12	cytosol	S-adenosylmethionine-dependent methyltransferase	1241
P38990	YER129W	SAK1	cytosol	Upstream serine/threonine kinase for the SNF1 complex	1231.55
P47139	YJR098C	YJR098C	cytosol	Putative protein of unknown function	1230
P38347	YBR271W	EFM2	cytosol	S-adenosylmethionine-dependent methyltransferase	1226.22
Q02820	YJL205C	NCE101	cytosol	Protein of unknown function	1225.83
P27636	YAR019C	CDC15	cytosol	Hippo-like kinase of the Mitotic Exit Network	1225.45
Q04925	YDR222W	YDR222W	cytosol	Protein of unknown function	1224.79
P46974	YJR127C	RSF2	cytosol	Zinc-finger protein	1222.26
P40063	YER104W	RTT105	cytosol	Chaperone for Replication Protein A complex (RPA)	1220.57
P53102	YGL183C	MND1	cytosol	Protein required for recombination and meiotic nuclear division	1216.36
P37261	YCL026C-A	FRM2	cytosol	Type II nitroreductase, using NADH as reductant	1213.83
Q3E7Y5	YBL111C	YBL111C	cytosol	Helicase-like protein encoded within the telomeric Y' element	1211.3
P47168	YJR136C	TTI2	cytosol	Subunit of the ASTRA complex, involved in chromatin remodeling	1210.53
Q9URQ3	YLR316C	TAD3	cytosol	Subunit of tRNA-specific adenosine-34 deaminase	1204.52
Q04740	YMR234W	RNH1	cytosol	Ribonuclease H1	1201.2
P38201	YBL029W	YBL029W	cytosol	Non-essential protein of unknown function	1199.38
P47181	YJR154W	YJR154W	cytosol	Putative protein of unknown function	1197
Q3E769	YOL159C-A	YOL159C-A	cytosol	Protein of unknown function	1190.28
P40077	YER124C	DSE1	cytosol	Daughter cell-specific protein	1188.93
P36167	YKR091W	SRL3	cytosol	Repressor of transcription at Start	1187.08
P53599	YNR031C	SSK2	cytosol	MAP kinase kinase kinase of HOG1 mitogen-activated signaling pathway	1186
P24813	YDR423C	CAD1	cytosol	AP-1-like basic leucine zipper (bZIP) transcriptional activator	1183.02
P40465	YIL132C	CSM2	cytosol	Subunit of the Shu complex (aka PCSS complex)	1181.89
P53835	YNL279W	PRM1	cytosol	Pheromone-regulated multispanning membrane protein	1172.68
P40559	YIL002C	INP51	cytosol	Phosphatidylinositol 4,5-bisphosphate 5-phosphatase	1169.05
P33306	YER167W	BCK2	cytosol	Serine/threonine-rich protein involved in PKC1 signaling pathway	1164.86
P47147	YJR110W	YMR1	cytosol	Phosphatidylinositol 3-phosphate (PI3P) phosphatase	1164.78
P36022	YKR054C	DYN1	cytosol	Cytoplasmic heavy chain dynein	1163.06
P50111	YMR273C	ZDS1	cytosol	Protein with a role in regulating Swe1p-dependent polarized growth	1162.2
P38862	YHR171W	ATG7	cytosol	Autophagy-related protein and dual specificity member of the E1 family	1162
P36054	YKL159C	RCN1	cytosol	Protein involved in calcineurin regulation during calcium signaling	1158.07
P40001	YEL008W	YEL008W	cytosol	Putative protein of unknown function	1157.63
P40547	YIL017C	VID28	cytosol	GID Complex subunit, serves as adaptor for regulatory subunit Vid24p	1156.19
P53060	YGL250W	RMR1	cytosol	Protein required for meiotic recombination and gene conversion	1155.96
P53233	YGR052W	FMP48	cytosol	Putative protein of unknown function	1155.96
P53630	YNR057C	BIO4	cytosol	Dethiobiotin synthetase	1155.96
Q07622	YDL203C	ACK1	cytosol	Protein that functions in the cell wall integrity pathway	1152.94
P04387	YML051W	GAL80	cytosol	Transcriptional regulator involved in the repression of GAL genes	1152.86
P35193	YOL082W	ATG19	cytosol	Receptor protein for the cytoplasm-to-vacuole targeting (Cvt) pathway	1151.79
P39110	YMR138W	CIN4	cytosol	GTP-binding protein involved in beta-tubulin (Tub2p) folding	1142.62
P39946	YOR269W	PAC1	cytosol	Regulator of dynein, involved in intracellular transport	1142.62
Q12223	YDL059C	RAD59	cytosol	Protein involved DNA double-strand break repair	1140.26
P04397	YBR019C	GAL10	cytosol	UDP-glucose-4-epimerase	1136.8
P38854	YHR159W	TDA11	cytosol	Putative protein of unknown function	1136
P53124	YGL134W	PCL10	cytosol	Pho85p cyclin	1131.45
P40167	YNL196C	SLZ1	cytosol	Sporulation-specific protein with a leucine zipper motif	1130.14
P38728	YHL043W	ECM34	cytosol	Protein of unknown function	1128.48
Q12235	YLL055W	YCT1	cytosol	High-affinity cysteine-specific transporter	1122.29
P47050	YJL047C	RTT101	cytosol	Cullin subunit of a Roc1p-dependent E3 ubiquitin ligase complex	1106.71
P25569	YCL039W	GID7	cytosol	Subunit of GID Complex that binds directly to central component Vid30p	1104.11
Q07788	YDL248W	COS7	cytosol	Endosomal protein involved in turnover of plasma membrane proteins	1103.45
P36004	YKL168C	KKQ8	cytosol	Putative serine/threonine protein kinase with unknown cellular role	1091
P53971	YNL023C	FAP1	cytosol	Protein that acts as sensor of stalled ribosomes	1091
Q07799	YLL007C	LMO1	cytosol	Homolog of mammalian ELMO (Engulfment and celL MOtility)	1080.62
P25300	YCR038C	BUD5	cytosol	GTP/GDP exchange factor for Rsr1p (Bud1p)	1080.38
Q12292	YOL083W	ATG34	cytosol	Receptor protein involved in selective autophagy during starvation	1076.8
Q12252	YOL084W	PHM7	cytosol	Protein of unknown function	1076.37
P38696	YHR129C	ARP1	cytosol	Actin-related protein of the dynactin complex	1068
Q02872	YPL108W	YPL108W	cytosol	Cytoplasmic protein of unknown function	1065.81
Q12317	YOL112W	MSB4	cytosol	GTPase-activating protein of the Ras superfamily	1058.52
P38740	YHL026C	YHL026C	cytosol	Putative protein of unknown function	1056.65
P39994	YEL020C	PXP1	cytosol	Peroxisomal matrix protein	1042.66
P40020	YER032W	FIR1	cytosol	Protein involved in 3' mRNA processing	1042
P53202	YGR003W	CUL3	cytosol	Ubiquitin-protein ligase	1039.45
P32357	YBL074C	AAR2	cytosol	Component of the U5 snRNP complex	1034.39
Q04949	YMR299C	DYN3	cytosol	Dynein light intermediate chain (LIC)	1018
P48566	YNL293W	MSB3	cytosol	Rab GTPase-activating protein	1014.63
P50113	YGL154C	LYS5	cytosol	Phosphopantetheinyl transferase involved in lysine biosynthesis	1007.69
Q12418	YLR094C	GIS3	cytosol	Protein of unknown function	1007.25
P40468	YIL129C	TAO3	cytosol	Component of the RAM signaling network	1004.93
P39732	YAL031C	GIP4	cytosol	Cytoplasmic protein that regulates protein phosphatase 1 Glc7p	1004.45
P40328	YPL074W	YTA6	cytosol	Putative ATPase of the CDC48/PAS1/SEC18 (AAA) family	1000.55
Q08911	YOR388C	FDH1	cytosol	NAD(+)-dependent formate dehydrogenase	999.635
P38089	YBR125C	PTC4	cytosol	Cytoplasmic type 2C protein phosphatase (PP2C)	998.353
P31386	YAL020C	ATS1	cytosol	Protein required for modification of wobble nucleosides in tRNA	998.196
Q07729	YDL238C	GUD1	cytosol	Guanine deaminase	984.32
P40987	YOR349W	CIN1	cytosol	Tubulin folding factor D involved in beta-tubulin (Tub2p) folding	983.871
P50090	YGR238C	KEL2	cytosol	Protein that negatively regulates mitotic exit	973
P09201	YLR377C	FBP1	cytosol	Fructose-1,6-bisphosphatase	970.5
P05066	YOR386W	PHR1	cytosol	DNA photolyase involved in photoreactivation	967.152
P06779	YJR052W	RAD7	cytosol	Nucleotide excision repair (NER) protein	962.885
Q12527	YPR049C	ATG11	cytosol	Adapter protein for pexophagy and the Cvt targeting pathway	961.271
Q08966	YPL219W	PCL8	cytosol	Cyclin	953.02
P53226	YGR041W	BUD9	cytosol	Protein involved in bud-site selection	952
P34231	YKL187C	FAT3	cytosol	Protein required for fatty acid uptake	946
P47074	YJL013C	MAD3	cytosol	Subunit of spindle-assembly checkpoint complex	944.402
Q12483	YPL002C	SNF8	cytosol	Component of the ESCRT-II complex	944.382
P43633	YGL021W	ALK1	cytosol	Atypical protein kinase	936.428
P30402	YMR271C	URA10	cytosol	Minor orotate phosphoribosyltransferase (OPRTase) isozyme	936.043
P53718	YNR009W	NRM1	cytosol	Transcriptional co-repressor of MBF-regulated gene expression	935.865
Q05789	YLR211C	ATG38	cytosol	Homodimeric subunit of autophagy-specific PtdIns-3-kinase complex I	933.301
P32801	YKL048C	ELM1	cytosol	Serine/threonine protein kinase	931.364
Q03981	YDR179C	CSN9	cytosol	Subunit of the Cop9 signalosome	916.981
Q04806	YMR251W	GTO3	cytosol	Omega class glutathione transferase	912
P40489	YIL101C	XBP1	cytosol	Transcriptional repressor	902.604
P28240	YER065C	ICL1	cytosol	Isocitrate lyase	899.217
P24870	YDL155W	CLB3	cytosol	B-type cyclin involved in cell cycle progression	892
P51862	YLR371W	ROM2	cytosol	Guanine nucleotide exchange factor (GEF) for Rho1p and Rho2p	871.202
P13045	YDR009W	GAL3	cytosol	Transcriptional regulator	862.821
P32190	YHL032C	GUT1	cytosol	Glycerol kinase	860.792
Q04093	YDR444W	YDR444W	cytosol	Putative hydrolase acting on ester bonds	850.527
P53855	YNL242W	ATG2	cytosol	Putative lipid transport protein	841.5
P39113	YMR280C	CAT8	cytosol	Zinc cluster transcriptional activator	827
P47086	YJR011C	CAL4	cytosol	Accessory component of the Ccr4-NOT complex	815.212
P53857	YNL234W	YNL234W	cytosol	Protein of unknown function with similarity to globins	814.571
P38852	YHR156C	LIN1	cytosol	Non-essential component of U5 snRNP	810.719
Q01389	YJL095W	BCK1	cytosol	MAPKKK acting in the protein kinase C signaling pathway	798.251
P20437	YMR199W	CLN1	cytosol	G1 cyclin involved in regulation of the cell cycle	796.471
P53179	YGL045W	RIM8	cytosol	Protein involved in proteolytic activation of Rim101p	784
P53846	YNL260C	LTO1	cytosol	Substrate-specific adaptor protein involved in apo-Rli1p maturation	784
Q03785	YDR247W	VHS1	cytosol	Cytoplasmic serine/threonine protein kinase	784
P47163	YJR129C	EFM3	cytosol	S-adenosylmethionine-dependent methyltransferase	782.807
P39944	YER144C	UBP5	cytosol	Putative ubiquitin-specific protease	771.195
Q12469	YOL113W	SKM1	cytosol	Member of the PAK family of serine/threonine protein kinases	766.029
P34225	YBL060W	YEL1	cytosol	Guanine nucleotide exchange factor specific for Arf3p	755
Q12433	YOR023C	AHC1	cytosol	Subunit of the Ada histone acetyltransferase complex	753.625
P40960	YDR488C	PAC11	cytosol	Dynein intermediate chain, microtubule motor protein	752
P40456	YIL151C	ESL1	cytosol	hEST1A/B (SMG5/6)-like protein	749
P38147	YBR274W	CHK1	cytosol	Serine/threonine kinase and DNA damage checkpoint effector	747.948
Q06410	YLR423C	ATG17	cytosol	Scaffold protein responsible for phagophore assembly site organization	746.083
Q12468	YDL216C	RRI1	cytosol	Catalytic subunit of the COP9 signalosome (CSN) complex	741.543
Q06266	YLR183C	TOS4	cytosol	Putative transcription factor, contains Forkhead Associated domain	740
Q08702	YOR258W	HNT3	cytosol	DNA 5' AMP hydrolase involved in DNA repair	724.201
Q04003	YDR181C	SAS4	cytosol	Subunit of the SAS complex (Sas2p, Sas4p, Sas5p)	718.423
Q03018	YGR098C	ESP1	cytosol	Separase/separin, a caspase-like cysteine protease	707.255
P40453	YIL156W	UBP7	cytosol	Ubiquitin-specific protease that cleaves ubiquitin-protein fusions	706.97
Q04511	YML088W	UFO1	cytosol	F-box receptor protein	702.463
P53939	YNL078W	NIS1	cytosol	Protein involved in axial bud site selection	701.16
P40851	YPR122W	AXL1	cytosol	Haploid specific endoprotease of a-factor mating pheromone	694.175
P39991	YEL025C	YEL025C	cytosol	Putative protein of unknown function	693.632
P54786	YML109W	ZDS2	cytosol	Protein with a role in regulating Swe1p-dependent polarized growth	691.052
P53046	YGR070W	ROM1	cytosol	Guanine nucleotide exchange factor (GEF) for Rho1p	684.024
P43602	YFR022W	ROG3	cytosol	Alpha-arrestin involved in ubiquitin-dependent endocytosis	678.386
Q06160	YLR313C	SPH1	cytosol	Protein involved in shmoo formation and bipolar bud site selection	672
Q06349	YDR370C	DXO1	cytosol	Cytoplasmic 5' exoribonuclease	665.056
P38870	YHR182W	RGD3	cytosol	GTPase activating protein (GAP) for Rho3p, involved in cell polarity g	662.881
Q02803	YPL052W	OAZ1	cytosol	Regulator of ornithine decarboxylase Spe1p	655.835
Q12380	YPL149W	ATG5	cytosol	Conserved protein involved in autophagy and the Cvt pathway	648.036
P36168	YKR096W	ESL2	cytosol	hEST1A/B (SMG5/6)-like protein	642.525
Q02864	YPL071C	YPL071C	cytosol	Putative protein of unknown function	641.25
Q01766	YPR005C	HAL1	cytosol	Cytoplasmic protein involved in halotolerance	632.54
P36003	YKL171W	NNK1	cytosol	Protein kinase	622.507
Q04412	YDR524C	AGE1	cytosol	ADP-ribosylation factor (ARF) GTPase activating protein (GAP) effector	597.074
P08431	YBR018C	GAL7	cytosol	Galactose-1-phosphate uridyl transferase	590.915
P47125	YJR078W	BNA2	cytosol	Tryptophan 2,3-dioxygenase or indoleamine 2,3-dioxygenase	578.475
P24868	YGR108W	CLB1	cytosol	B-type cyclin involved in cell cycle progression	575.532
Q08729	YOR264W	DSE3	cytosol	Daughter cell-specific protein, may help establish daughter fate	566.346
P46997	YJL162C	JJJ2	cytosol	Protein of unknown function	542
P18634	YLR392C	ART10	cytosol	Protein of unknown function that contains 2 PY motifs	540.294
P21192	YLR131C	ACE2	cytosol	Transcription factor required for septum destruction after cytokinesis	538
Q03899	YDR131C	YDR131C	cytosol	F-box protein subunit of SCF ubiquitin ligase complex	537.847
P40512	YIL071C	PCI8	cytosol	Possible shared subunit of Cop9 signalosome (CSN) and eIF3	522.576
Q12236	YOL100W	PKH2	cytosol	Serine/threonine protein kinase	515
P40560	YIL001W	YIL001W	cytosol	Putative protein of unknown function	510
P53036	YGL229C	SAP4	cytosol	Protein required for function of the Sit4p protein phosphatase	506
P40523	YIL055C	YIL055C	cytosol	Putative protein of unknown function	493.073
Q03825	YMR164C	MSS11	cytosol	Transcription factor	489.716
Q12421	YDR022C	ATG31	cytosol	Autophagy-specific protein required for autophagosome formation	486
P34252	YKL108W	SLD2	cytosol	Single-stranded DNA origin-binding and annealing protein	482
P41698	YLR353W	BUD8	cytosol	Protein involved in bud-site selection	477
P40574	YIR018W	YAP5	cytosol	Basic leucine zipper (bZIP) iron-sensing transcription factor	471.969
P53127	YGL131C	SNT2	cytosol	Subunit of Snt2C complex, RING finger ubiquitin ligase (E3)	462.99
P53150	YGL090W	LIF1	cytosol	Component of the DNA ligase IV complex	462.862
P47042	YJL057C	IKS1	cytosol	Protein kinase of unknown cellular role	457.073
P40537	YIL031W	ULP2	cytosol	Peptidase that deconjugates Smt3/SUMO-1 peptides from proteins	453.5
P38769	YHR035W	NEL1	cytosol	Activator of Sar1p GTPase activity	450
Q08748	YOR296W	YOR296W	cytosol	Putative protein of unknown function	448
P34239	YKL176C	LST4	cytosol	Subunit of the Lst4p-Lst7p GTPase activating protein complex for Gtr2p	445.982
Q12041	YDR253C	MET32	cytosol	Zinc-finger DNA-binding transcription factor	431.907
P21268	YJL157C	FAR1	cytosol	CDK inhibitor and nuclear anchor	425.732
P38835	YHR131C	YHR131C	cytosol	Putative protein of unknown function	413
P32945	YPL179W	PPQ1	cytosol	Protein phosphatase that regulates the mating response	377.222
P38277	YBR138C	YBR138C	cytosol	Cytoplasmic protein of unknown function	365.5
Q08992	YPL280W	HSP32	cytosol	Possible chaperone and cysteine protease	349.668
P35209	YMR179W	SPT21	cytosol	Protein with a role in transcriptional silencing	318.721
P32562	YMR001C	CDC5	cytosol	Polo-like kinase required for mitotic exit	318.502
Q07963	YLR024C	UBR2	cytosol	Cytoplasmic ubiquitin-protein ligase (E3)	300.681
Q12280	YPL242C	IQG1	cytosol	Actin filament binding protein that enhances actin ring formation	288.569
Q04461	YMR111C	EUC1	cytosol	Sequence-specific DNA binding protein	238
Q99299	YPL158C	AIM44	cytosol	Regulator of Cdc42p and Rho1p	238
Q99222	YOR129C	AFI1	cytosol	Arf3p polarization-specific docking factor	235.005
Q12244	YLL054C	YLL054C	cytosol	Putative protein of unknown function with similarity to Pip2p	216.223
P43605	YFR027W	ECO1	cytosol	Acetyltransferase required for sister chromatid cohesion	210.036
P47030	YJL083W	TAX4	cytosol	EH domain-containing protein	206.974
P0CW40	YIL172C	IMA3	cytosol	Alpha-glucosidase	166
P24871	YLR210W	CLB4	cytosol	B-type cyclin involved in cell cycle progression	98.9
P38760	YHR015W	MIP6	cytosol	mRNA-binding protein	98.9
Q08214	YOL043C	NTG2	cytosol	DNA N-glycosylase and apurinic/apyrimidinic (AP) lyase	89.8004
P48232	YNL086W	SNN1	endosomes	Subunit of the BLOC-1 complex involved in endosomal maturation	10085.2
P47160	YJR125C	ENT3	endosomes	Protein containing an N-terminal epsin-like domain	9667.31
P36017	YOR089C	VPS21	endosomes	Endosomal Rab family GTPase	8703.54
P39929	YLR025W	SNF7	endosomes	One of four subunits of the ESCRT-III complex	7482.99
P69771	YKR035W-A	DID2	endosomes	Class E protein of the vacuolar protein-sorting (Vps) pathway	5709.25
P52917	YPR173C	VPS4	endosomes	AAA-ATPase involved in multivesicular body (MVB) protein sorting	4959.28
P48582	YPL084W	BRO1	endosomes	Cytoplasmic class E vacuolar protein sorting (VPS) factor	4779.94
Q06263	YLR181C	VTA1	endosomes	Multivesicular body (MVB) protein	4267.7
P34110	YJL154C	VPS35	endosomes	Endosomal subunit of membrane-associated retromer complex	4036.68
Q92331	YOR069W	VPS5	endosomes	Nexin-1 homolog	3969
Q07878	YLL040C	VPS13	endosomes	Lipid transport protein	3576
P36095	YKL041W	VPS24	endosomes	One of four subunits of the ESCRT-III complex	3465.19
Q08826	YOR357C	SNX3	endosomes	Sorting nexin for late-Golgi enzymes	3402.6
P53843	YNL265C	IST1	endosomes	Protein involved in recycling of membrane transporters from endosome t	3117.69
P53344	YGR295C	COS6	endosomes	Endosomal protein involved in turnover of plasma membrane proteins	3074.51
P40343	YNR006W	VPS27	endosomes	Ubiquitin binding protein involved in endosomal protein sorting	2983.2
P36108	YKL002W	DID4	endosomes	Class E Vps protein of the ESCRT-III complex	2857.01
P32913	YOR132W	VPS17	endosomes	Subunit of the membrane-associated retromer complex	2829.22
P48563	YNL297C	MON2	endosomes	Protein with a role in endocytosis and vacuole integrity	2797.42
P38753	YHL002W	HSE1	endosomes	Subunit of the endosomal Vps27p-Hse1p complex	2756.26
P38723	YHL048W	COS8	endosomes	Endosomal protein involved in turnover of plasma membrane proteins	2724.48
P47057	YJL036W	SNX4	endosomes	Sorting nexin	2687.08
P40335	YJL053W	PEP8	endosomes	Vacuolar protein component of the retromer	2613.06
P40959	YMR004W	MVP1	endosomes	Protein required for sorting proteins to the vacuole	2587.33
P47111	YJR044C	VPS55	endosomes	Late endosomal protein involved in late endosome to vacuole transport	2440.89
Q04121	YDR456W	NHX1	endosomes	Na+/H+ and K+/H+ exchanger	2364.68
P27801	YLR148W	PEP3	endosomes	Component of CORVET membrane tethering complex	2308.01
P20795	YLR396C	VPS33	endosomes	ATP-binding protein that is a subunit of the HOPS and CORVET complexes	2169.25
Q07528	YDL113C	ATG20	endosomes	Sorting nexin family member	2159.54
P40003	YEL005C	VAB2	endosomes	Subunit of the BLOC-1 complex involved in endosomal maturation	2151.07
P38815	YHR105W	YPT35	endosomes	Endosomal protein of unknown function	2058.85
P53822	YNL336W	COS1	endosomes	Endosomal protein involved in turnover of plasma membrane proteins	2046.45
Q03212	YMR171C	EAR1	endosomes	Specificity factor required for Rsp5p-dependent ubiquitination	2045.69
P12868	YMR231W	PEP5	endosomes	Histone E3 ligase, component of CORVET membrane tethering complex	2030.59
P40080	YER128W	VFA1	endosomes	Protein that interacts with Vps4p and has a role in vacuolar sorting	1988.08
Q02887	YPL100W	ATG21	endosomes	Phosphoinositide binding protein	1931.34
Q03308	YPL045W	VPS16	endosomes	Subunit of the HOPS and the CORVET complexes	1798.31
Q04053	YDR425W	SNX41	endosomes	Sorting nexin	1729.32
P32854	YOR036W	PEP12	endosomes	Target membrane receptor (t-SNARE)	1715.42
P53158	YGL079W	KXD1	endosomes	Subunit of the BLOC-1 complex involved in endosomal maturation	1697.25
P35727	YKL061W	BLI1	endosomes	Subunit of the BLOC-1 complex involved in endosomal maturation	1658.23
Q02948	YPL120W	VPS30	endosomes	Subunit of phosphatidylinositol (PtdIns) 3-kinase complexes I and II	1625.46
P22543	YLR240W	VPS34	endosomes	Phosphatidylinositol (PI) 3-kinase that synthesizes PI-3-phosphate	1560.71
Q99176	YLR119W	SRN2	endosomes	Component of the ESCRT-I complex	1478.86
P32571	YDR069C	DOA4	endosomes	Ubiquitin hydrolase	1408
P39702	YAL002W	VPS8	endosomes	Membrane-binding component of the CORVET complex	1352.67
Q08003	YLR073C	RFU1	endosomes	Protein that inhibits Doa4p deubiquitinating activity	1345.86
Q06333	YDR357C	CNL1	endosomes	Subunit of the BLOC-1 complex involved in endosomal maturation	1316.62
P23643	YDR495C	VPS3	endosomes	Component of CORVET membrane tethering complex	1316
P53053	YGL263W	COS12	endosomes	Endosomal protein involved in turnover of plasma membrane proteins	1187.76
P36019	YNL093W	YPT53	endosomes	Stress-induced Rab family GTPase	1176.5
P53129	YGL124C	MON1	endosomes	Subunit of heterodimeric guanine nucleotide exchange factor (GEF)	1110.04
P38273	YBR131W	CCZ1	endosomes	Subunit of a heterodimeric guanine nucleotide exchange factor (GEF)	1101.41
P50079	YGR223C	HSV2	endosomes	Phosphatidylinositol 3,5-bisphosphate-binding protein	1062.62
P40438	YIL173W	VTH1	endosomes	Putative membrane glycoprotein	1016.56
P0CX12	YBR302C	COS2	endosomes	Endosomal protein involved in turnover of plasma membrane proteins	1008.67
P36034	YKL219W	COS9	endosomes	Endosomal protein involved in turnover of plasma membrane proteins	806.777
P32609	YDR323C	PEP7	endosomes	Adaptor protein involved in vesicle-mediated vacuolar protein sorting	768
Q05919	YLR360W	VPS38	endosomes	Part of a Vps34p phosphatidylinositol 3-kinase complex	749
P22219	YBR097W	VPS15	endosomes	Serine/threonine protein kinase involved in vacuolar protein sorting	664.696
Q06071	YLR408C	BLS1	endosomes	Subunit of the BLOC-1 complex involved in endosomal maturation	468
P40890	YJL222W	VTH2	endosomes	Putative membrane glycoprotein	279
P43542	YFL062W	COS4	endosomes	Endosomal protein involved in turnover of plasma membrane proteins	223.735
P47187	YJR161C	COS5	endosomes	Endosomal protein involved in turnover of plasma membrane proteins	162.897
P16474	YJL034W	KAR2	ER	ATPase involved in protein import into the ER	37455.9
Q04947	YDR233C	RTN1	ER	Reticulon protein	37100
P38934	YOR198C	BFR1	ER	Component of mRNP complexes associated with polyribosomes	33400
P38264	YBR106W	SND3	ER	Involved in SRP-independent protein targeting to the ER	30807.2
P17967	YCL043C	PDI1	ER	Protein disulfide isomerase	27549.3
Q12402	YPR028W	YOP1	ER	Reticulon-interacting protein	18348.1
P32915	YLR378C	SEC61	ER	Conserved ER protein translocation channel	17266.9
P32476	YGR175C	ERG1	ER	Squalene epoxidase	16390.9
P39986	YEL031W	SPF1	ER	P-type ATPase, ion transporter of the ER membrane	15063.8
P40544	YIL023C	YKE4	ER	Zinc transporter	14939.5
P53045	YGR060W	ERG25	ER	C-4 methyl sterol oxidase	14371.1
P40075	YER120W	SCS2	ER	Integral ER membrane protein, regulates phospholipid metabolism	14184.4
Q99380	YDL232W	OST4	ER	Subunit of the oligosaccharyltransferase complex of the ER lumen	14004
P29704	YHR190W	ERG9	ER	Farnesyl-diphosphate farnesyl transferase (squalene synthase)	13911.8
P10614	YHR007C	ERG11	ER	Lanosterol 14-alpha-demethylase	13032.3
P14020	YPR183W	DPM1	ER	Dolichol phosphate mannose (Dol-P-Man) synthase of ER membrane	12976.3
P53262	YGR106C	VOA1	ER	ER protein that functions in assembly of the V0 sector of V-ATPase	12800
P53723	YNR021W	YNR021W	ER	Putative protein of unknown function	12262
P16603	YHR042W	NCP1	ER	NADP-cytochrome P450 reductase	12180.2
P35176	YDR304C	CPR5	ER	Peptidyl-prolyl cis-trans isomerase (cyclophilin) of the ER	11620.9
P33767	YEL002C	WBP1	ER	Non-catalytic beta subunit of the oligosaccharyltransferase (OST) comp	11464.8
P40319	YLR372W	ELO3	ER	Elongase	11219.2
P32368	YKL212W	SAC1	ER	Phosphatidylinositol phosphate phosphatase	10996.2
Q04697	YML048W	GSF2	ER	Endoplasmic reticulum (ER) localized integral membrane protein	10619.3
P25358	YCR034W	ELO2	ER	Fatty acid elongase, involved in sphingolipid biosynthesis	10580.4
P41543	YJL002C	OST1	ER	Alpha subunit of the oligosaccharyltransferase complex of the ER lumen	10487.1
P35179	YDR086C	SSS1	ER	Subunit of the Sec61p translocation complex (Sec61p-Sss1p-Sbh1p)	10098.7
Q03640	YML072C	TCB3	ER	Lipid-binding ER tricalbin involved in ER-plasma membrane tethering	9962.09
P47154	YJR117W	STE24	ER	Highly conserved zinc metalloprotease	9882.01
P52870	YER087C-B	SBH1	ER	Beta subunit of Sec61p ER translocation complex (Sec61p-Sss1p-Sbh1p)	9809.66
P38286	YBR159W	IFA38	ER	Microsomal beta-keto-reductase	9585.76
P14906	YOR254C	SEC63	ER	Essential subunit of Sec63 complex	9490.8
P25045	YMR296C	LCB1	ER	Component of serine palmitoyltransferase	9391.32
P21147	YGL055W	OLE1	ER	Delta(9) fatty acid desaturase	9354.85
P38221	YBR029C	CDS1	ER	Phosphatidate cytidylyltransferase (CDP-diglyceride synthetase)	8865.36
P33333	YDL052C	SLC1	ER	1-acyl-sn-glycerol-3-phosphate acyltransferase	8692.31
P53199	YGL001C	ERG26	ER	C-3 sterol dehydrogenase	8666.53
Q07451	YDL072C	YET3	ER	Protein of unknown function	8578.66
Q02795	YMR149W	SWP1	ER	Delta subunit of the oligosaccharyl transferase glycoprotein complex	8573.17
P38353	YBR283C	SSH1	ER	Subunit of the Ssh1 translocon complex	8384.95
P54781	YMR015C	ERG5	ER	C-22 sterol desaturase	8337.96
Q12746	YML125C	PGA3	ER	Putative cytochrome b5 reductase, localized to the plasma membrane	8102.73
Q12466	YOR086C	TCB1	ER	Lipid-binding ER tricalbin involved in ER-plasma membrane tethering	8062.67
Q3E7B0	YER053C-A	YER053C-A	ER	Protein of unknown function	7972.11
P46956	YJL117W	PHO86	ER	Endoplasmic reticulum (ER) resident protein	7752.13
P25574	YCL045C	EMC1	ER	Member of conserved endoplasmic reticulum membrane complex	7725.83
P05375	YJR073C	OPI3	ER	Methylene-fatty-acyl-phospholipid synthase	7712.5
Q99190	YDL015C	TSC13	ER	Enoyl reductase	7707.3
P21825	YPL094C	SEC62	ER	Essential subunit of Sec63 complex	7596.32
P35723	YKL065C	YET1	ER	Endoplasmic reticulum transmembrane protein	7431.09
P33754	YBR171W	SEC66	ER	Non-essential subunit of Sec63 complex	7309.48
Q03880	YMR123W	PKR1	ER	V-ATPase assembly factor	7210.47
P05374	YGR157W	CHO2	ER	Phosphatidylethanolamine methyltransferase (PEMT)	7197.97
P53075	YGL228W	SHE10	ER	Protein involved in outer spore wall assembly	6882.1
Q03691	YMR200W	ROT1	ER	Molecular chaperone involved in protein folding in ER	6860.47
P47133	YJR088C	EMC2	ER	Member of conserved ER transmembrane complex	6667.86
P40006	YEL001C	IRC22	ER	Protein of unknown function	6655.45
P32474	YDR518W	EUG1	ER	Protein disulfide isomerase of the endoplasmic reticulum lumen	6612.88
P53903	YNL149C	PGA2	ER	Essential protein required for maturation of Gas1p and Pho8p	6491.09
P32353	YLR056W	ERG3	ER	C-5 sterol desaturase	6461.75
P36016	YKL073W	LHS1	ER	Molecular chaperone of the endoplasmic reticulum lumen	6432
P40548	YIL016W	SNL1	ER	Ribosome-associated protein	6427.77
P38626	YIL043C	CBR1	ER	Cytochrome b reductase and NADH-dependent reductase for Dph3p	6294.23
P40540	YIL027C	EMC5	ER	Member of conserved ER transmembrane complex	6059.46
P39007	YGL022W	STT3	ER	Catalytic subunit of the oligosaccharyltransferase (OST) complex	5781.16
Q8TGU7	YBR126W-A	MEO1	ER	Putative protein of unknown function	5728
P38694	YHR039C	MSC7	ER	Protein of unknown function	5726.66
P40564	YIR004W	DJP1	ER	ER-associated chaperone involved in protein targeting	5619.15
P08456	YER026C	CHO1	ER	Phosphatidylserine synthase	5613.56
Q03104	YML128C	MSC1	ER	Protein of unknown function	5606.67
P53192	YGL020C	GET1	ER	Subunit of the GET complex	5601.97
P40970	YDR062W	LCB2	ER	Component of serine palmitoyltransferase	5539.02
Q99316	YOL088C	MPD2	ER	Member of the protein disulfide isomerase (PDI) family	5373.48
P38992	YDR297W	SUR2	ER	Sphinganine C4-hydroxylase	5343.57
P39742	YLR292C	SEC72	ER	Non-essential subunit of Sec63 complex	5290
P36057	YKL154W	SRP102	ER	Signal recognition particle (SRP) receptor beta subunit	5274.08
P48231	YNL087W	TCB2	ER	Lipid-binding ER tricalbin involved in ER-plasma membrane tethering	5241.83
P33775	YDL095W	PMT1	ER	Protein O-mannosyltransferase of the ER membrane	5230.55
Q03103	YML130C	ERO1	ER	Thiol oxidase required for oxidative protein folding in the ER	5230.43
Q12025	YDR056C	EMC10	ER	Putative protein of unknown function	5136.98
P40857	YJL097W	PHS1	ER	Essential 3-hydroxyacyl-CoA dehydratase of the ER membrane	5134.1
Q06636	YDR302W	GPI11	ER	ER membrane protein involved in a late step of GPI anchor assembly	5059.26
P25037	YDL122W	UBP1	ER	Ubiquitin-specific protease	5029.44
P31382	YAL023C	PMT2	ER	Protein O-mannosyltransferase of the ER membrane	5005.15
Q07541	YDL121C	EXP1	ER	A cargo receptor protein for Pma1p	4978.67
Q04969	YML055W	SPC2	ER	Subunit of signal peptidase complex	4962.55
P39543	YJL192C	SOP4	ER	ER-membrane protein	4917.03
P25385	YLR078C	BOS1	ER	v-SNARE (vesicle specific SNAP receptor)	4907.11
Q02774	YDL212W	SHR3	ER	Endoplasmic reticulum packaging chaperone	4860.33
P38703	YHL003C	LAG1	ER	Ceramide synthase component	4848.17
P53008	YGL027C	CWH41	ER	Processing alpha glucosidase I	4820.73
Q05567	YDR294C	DPL1	ER	Dihydrosphingosine phosphate lyase	4812.84
P52871	YER019C-A	SBH2	ER	Ssh1p-Sss1p-Sbh2p complex component	4775.73
P40533	YIL039W	TED1	ER	GPI-glycan remodelase	4748.08
P06197	YPR113W	PIS1	ER	Phosphatidylinositol synthase	4717.48
Q12133	YLR066W	SPC3	ER	Subunit of signal peptidase complex	4668.01
Q12144	YLR064W	PER33	ER	Protein that localizes to the endoplasmic reticulum	4629.31
Q12443	YDL204W	RTN2	ER	Reticulon protein	4591.85
P38256	YBR096W	YBR096W	ER	Putative protein of unknown function	4586
P40557	YIL005W	EPS1	ER	ER protein with chaperone and co-chaperone activity	4525.19
Q06107	YPR114W	YPR114W	ER	Protein distantly similar to ceramide synthases, Lag1p and Lac1p	4480.34
P40312	YNL111C	CYB5	ER	Cytochrome b5	4468.47
P32916	YDR292C	SRP101	ER	Signal recognition particle (SRP) receptor alpha subunit	4443.91
Q12450	YOR016C	ERP4	ER	Member of the p24 family involved in ER to Golgi transport	4267.22
Q06833	YPR091C	NVJ2	ER	Lipid-binding ER protein, enriched at nucleus-vacuolar junctions (NVJ)	4261.33
Q99287	YOR165W	SEY1	ER	Dynamin-like GTPase that mediates homotypic ER fusion	4191.36
P38875	YHR188C	GPI16	ER	Subunit of the glycosylphosphatidylinositol transamidase complex	4148
P48439	YOR085W	OST3	ER	Gamma subunit of the oligosaccharyltransferase complex of the ER lumen	4142.31
P38250	YBR086C	IST2	ER	Cortical ER protein involved in ER-plasma membrane (PM) tethering	4123.6
Q08960	YPL207W	TYW1	ER	Iron-sulfur protein required for synthesis of wybutosine modified tRNA	4079.39
P12683	YML075C	HMG1	ER	HMG-CoA reductase	4025.73
P15367	YIR022W	SEC11	ER	18kDa catalytic subunit of the Signal Peptidase Complex (SPC)	4017.36
P25340	YGL012W	ERG4	ER	C-24(28) sterol reductase	3999.68
Q12091	YPL170W	DAP1	ER	Heme-binding protein	3996.22
P28625	YMR152W	YIM1	ER	Aldehyde reductase	3985.82
P28496	YKL008C	LAC1	ER	Ceramide synthase component	3956.02
P53073	YGL231C	EMC4	ER	Member of conserved ER transmembrane complex	3893.42
Q12160	YPR063C	YPR063C	ER	ER-localized protein of unknown function	3872.17
P40056	YER083C	GET2	ER	Subunit of the GET complex	3870.84
P53868	YNL219C	ALG9	ER	Mannosyltransferase, involved in N-linked glycosylation	3828.99
Q03554	YMR292W	GOT1	ER	Homodimeric protein that is packaged into COPII vesicles	3784.86
P46964	YOR103C	OST2	ER	Non-catalytic epsilon subunit of the oligosaccharyltransferase (OST) c	3771.22
Q03529	YMR272C	SCS7	ER	Sphingolipid alpha-hydroxylase	3770.76
P35206	YBR036C	CSG2	ER	Endoplasmic reticulum membrane protein	3748.52
P46971	YJR143C	PMT4	ER	Protein O-mannosyltransferase	3728
P38428	YMR264W	CUE1	ER	Ubiquitin-binding protein	3718.51
Q12063	YDL193W	NUS1	ER	Forms dehydrodolichyl diphosphate synthase complex with RER2 or SRT1	3710.62
P36148	YKR067W	GPT2	ER	Glycerol-3-phosphate/dihydroxyacetone phosphate sn-1 acyltransferase	3692.27
P39540	YJL196C	ELO1	ER	Elongase I, medium-chain acyl elongase	3658.16
Q08967	YPL221W	FLC1	ER	Flavin adenine dinucleotide transporter	3642.42
P25303	YMR214W	SCJ1	ER	One of several homologs of bacterial chaperone DnaJ	3625.59
Q02201	YKR003W	OSH6	ER	Oxysterol-binding phosphatidylserine transferase	3607
Q06144	YLR350W	ORM2	ER	Protein that mediates sphingolipid homeostasis	3593.35
P36039	YKL207W	EMC3	ER	Member of conserved ER transmembrane complex	3571.84
P53878	YNL181W	PBR1	ER	Putative oxidoreductase	3561.63
Q06169	YLR324W	PEX30	ER	ER-resident protein involved in peroxisomal biogenesis	3505.4
P12684	YLR450W	HMG2	ER	HMG-CoA reductase	3501.38
P38842	YHR140W	YHR140W	ER	Endoplasmic reticulum protein	3489.01
Q04080	YDR434W	GPI17	ER	Transmembrane protein	3488.83
Q12382	YOR311C	DGK1	ER	Diacylglycerol kinase	3480.14
Q12743	YDR411C	DFM1	ER	Endoplasmic reticulum (ER) localized protein	3467.47
Q12403	YDL018C	ERP3	ER	Protein with similarity to Emp24p and Erv25p	3441.67
P32462	YNL280C	ERG24	ER	C-14 sterol reductase	3428.33
P38878	YHR192W	LNP1	ER	Lunapark family member involved in ER network formation	3392.52
P53224	YGR038W	ORM1	ER	Protein that mediates sphingolipid homeostasis	3379.15
P38349	YBR273C	UBX7	ER	UBX (ubiquitin regulatory X) domain-containing protein	3378.26
Q3E790	YBR058C-A	TSC3	ER	Protein that stimulates the activity of serine palmitoyltransferase	3371.5
Q04201	YML101C	CUE4	ER	Protein of unknown function	3358.7
P46965	YJR010C-A	SPC1	ER	Subunit of the signal peptidase complex (SPC)	3338.17
P53730	YNR030W	ALG12	ER	Alpha-1,6-mannosyltransferase localized to the ER	3337.48
Q05040	YMR029C	FAR8	ER	Protein involved in recovery from arrest in response to pheromone	3314.19
Q08199	YOL031C	SIL1	ER	Nucleotide exchange factor for the ER lumenal Hsp70 chaperone Kar2p	3288.88
P40030	YER044C	ERG28	ER	Endoplasmic reticulum membrane protein	3243.86
Q08416	YOR044W	IRC23	ER	Protein of unknown function involved in multidrug resistance	3207.52
Q12404	YOR288C	MPD1	ER	Member of the protein disulfide isomerase (PDI) family	3140.49
P32784	YBL011W	SCT1	ER	Glycerol 3-phosphate/dihydroxyacetone phosphate sn-1 acyltransferase	3094.88
P53898	YNL156C	NSG2	ER	Protein involved in regulation of sterol biosynthesis	3074.51
P43636	YGL065C	ALG2	ER	Mannosyltransferase in the N-linked glycosylation pathway	3056.44
Q04228	YML013W	UBX2	ER	Bridging factor involved in ER-associated protein degradation (ERAD)	3055.64
P53629	YNR019W	ARE2	ER	Acyl-CoA:sterol acyltransferase	3027.75
P47026	YJL091C	GWT1	ER	Protein involved in the inositol acylation of GlcN-PI	3016.44
P41806	YGR105W	VMA21	ER	Integral membrane protein required for V-ATPase function	3010.19
P40350	YPL227C	ALG5	ER	UDP-glucose:dolichyl-phosphate glucosyltransferase	3008.58
Q08548	YOR175C	ALE1	ER	Broad-specificity lysophospholipid acyltransferase	2997.61
Q03362	YDR476C	YDR476C	ER	Putative protein of unknown function	2990.79
Q06508	YPR139C	LOA1	ER	Lysophosphatidic acid acyltransferase	2987.83
Q03579	YMR298W	LIP1	ER	Ceramide synthase subunit	2975.18
P35196	YBR002C	RER2	ER	Forms the dehydrodolichyl diphosphate synthase (DDS) complex with NUS1	2889.32
P40207	YMR134W	ERG29	ER	Protein of unknown function involved in ergosterol biosynthesis	2885.53
P53954	YNL048W	ALG11	ER	Alpha-1,2-mannosyltransferase	2867.02
Q99382	YLR065C	SND2	ER	Protein involved in SRP-independent targeting of substrates to the ER	2858.04
P32341	YKL119C	VPH2	ER	Integral membrane protein required for V-ATPase function	2842.61
P22140	YHR123W	EPT1	ER	sn-1,2-diacylglycerol ethanolamine- and cholinephosphotranferase	2842.48
P38869	YHR181W	SVP26	ER	ER exit adaptor for Golgi mannosyltransferases	2788
Q12284	YPR037C	ERV2	ER	Flavin-linked sulfhydryl oxidase localized to the ER lumen	2787.11
P48353	YMR161W	HLJ1	ER	Co-chaperone for Hsp40p	2773.64
P40532	YIL040W	APQ12	ER	Nuclear envelope/ER integral membrane protein	2754.84
Q12431	YLL014W	EMC6	ER	Member of conserved ER transmembrane complex	2721.44
P38138	YBR229C	ROT2	ER	Glucosidase II catalytic subunit	2719.24
P25625	YCR044C	PER1	ER	Protein of the endoplasmic reticulum	2714.89
P33296	YER100W	UBC6	ER	Ubiquitin-conjugating enzyme involved in ERAD	2708.18
Q02159	YMR022W	UBC7	ER	Ubiquitin conjugating enzyme	2691.83
P53847	YNL258C	DSL1	ER	Peripheral membrane protein needed for Golgi-to-ER retrograde traffic	2674.66
P43613	YFR041C	ERJ5	ER	Type I membrane protein with a J domain	2657.36
P38775	YHR045W	DDE1	ER	Putative protein of unknown function	2653.46
P36051	YKL165C	MCD4	ER	Protein involved in GPI anchor synthesis	2636.98
P22023	YOR336W	KRE5	ER	Protein required for beta-1,6 glucan biosynthesis	2634.68
P38212	YBR005W	RCR1	ER	Plasma membrane (PM) ubiquitin ligase-substrate adaptor	2610.48
P11655	YNR026C	SEC12	ER	Guanine nucleotide exchange factor (GEF)	2605.11
P49018	YDR331W	GPI8	ER	Catalytic subunit of the ER membrane GPI transamidase complex	2572.94
Q04924	YDR221W	GTB1	ER	Glucosidase II beta subunit, forms a complex with alpha subunit Rot2p	2547.44
P53223	YGR036C	CAX4	ER	Dolichyl pyrophosphate (Dol-P-P) phosphatase	2546.59
P40318	YIL030C	SSM4	ER	Membrane-embedded ubiquitin-protein ligase and retrotranslocase	2480.48
P47190	YOR321W	PMT3	ER	Protein O-mannosyltransferase	2478.27
P53012	YGL126W	SCS3	ER	Protein required for normal ER membrane biosynthesis in response to ER	2448.14
Q07830	YLL031C	GPI13	ER	ER membrane localized phosphoryltransferase	2442.58
Q12745	YLR440C	SEC39	ER	Component of the Dsl1p tethering complex	2417.85
P33891	YGL145W	TIP20	ER	Peripheral membrane protein required for COPI vesicle fusion to the ER	2400.59
P0CX91	YHR212W-A	YHR212W-A	ER	Pseudogenic fragment with similarity to flocculins	2382.94
P32618	YEL043W	GTA1	ER	Protein of unknown function	2378.74
P16661	YBR110W	ALG1	ER	Mannosyltransferase	2334.12
P40499	YIL090W	ICE2	ER	Integral ER membrane protein with type-III transmembrane domains	2328.04
P32906	YJR131W	MNS1	ER	Alpha-1,2-mannosidase	2309
P53154	YGL084C	GUP1	ER	Plasma membrane protein involved in remodeling GPI anchors	2304.76
P38784	YHR060W	VMA22	ER	Protein that is required for vacuolar H+-ATPase (V-ATPase) function	2286.93
Q04958	YML059C	NTE1	ER	Serine esterase	2268
P40986	YDR182W	CDC1	ER	Putative mannose-ethanolamine phosphate phosphodiesterase	2262.63
Q03941	YDR196C	CAB5	ER	Subunit of the CoA-Synthesizing Protein Complex (CoA-SPC)	2249.19
P25580	YCL052C	PBN1	ER	Component of glycosylphosphatidylinositol-mannosyltransferase I	2240.86
P40367	YJL062W	LAS21	ER	Mannose-ethanolamine phosphotransferase	2233.44
Q06644	YDR307W	PMT7	ER	Putative protein mannosyltransferase similar to Pmt1p	2230.06
P25618	YCR017C	CWH43	ER	GPI lipid remodelase	2180.04
P39734	YAL028W	FRT2	ER	Tail-anchored ER membrane protein of unknown function	2156.02
Q12079	YPR027C	YPR027C	ER	Putative protein of unknown function	2134.89
P38374	YBR162W-A	YSY6	ER	Protein of unknown function	2079.13
P53253	YGR089W	NNF2	ER	Protein that exhibits physical and genetic interactions with Rpb8p	2047
Q12001	YOR002W	ALG6	ER	ER-luminal alpha 1,3 glucosyltransferase	2035.11
P40345	YNR008W	LRO1	ER	Acyltransferase that converts diacylglycerol to triacylglycerol (TGA)	2021.08
P53735	YNR039C	ZRG17	ER	Endoplasmic reticulum zinc transporter	1990.59
P39012	YLR088W	GAA1	ER	Subunit of the GPI:protein transamidase complex	1931.57
P28791	YDR498C	SEC20	ER	Membrane glycoprotein v-SNARE	1916.85
Q05787	YLR207W	HRD3	ER	ER membrane protein that plays a central role in ERAD	1890.88
Q99325	YOR152C	ATG40	ER	Autophagy receptor with a role in endoplasmic reticulum degradation	1890
P41733	YLR459W	GAB1	ER	Subunit of the glycosylphosphatidylinositol transamidase complex	1888.75
P53178	YGL047W	ALG13	ER	Catalytic component of UDP-GlcNAc transferase	1883.08
P38242	YBR070C	ALG14	ER	Component of UDP-GlcNAc transferase	1854.68
Q03370	YDR479C	PEX29	ER	ER-resident protein involved in peroxisomal biogenesis	1842.27
P41800	YLL006W	MMM1	ER	ER integral membrane protein, ERMES complex subunit	1836.38
P53120	YGL140C	YGL140C	ER	Putative protein of unknown function	1830.63
Q03714	YML029W	USA1	ER	Scaffold subunit of the Hrd1p ubiquitin ligase	1821.73
Q12155	YLR050C	EMA19	ER	Integral ER membrane protein involved in protein sorting	1805.9
Q03723	YML019W	OST6	ER	Subunit of the oligosaccharyltransferase complex of the ER lumen	1800.2
P41834	YOR075W	UFE1	ER	t-SNARE protein required for retrograde vesicular traffic	1797.36
Q12232	YOR154W	SLP1	ER	Glycosylated integral ER membrane protein of unknown function	1750.13
Q12520	YPL244C	HUT1	ER	Protein with a role in UDP-galactose transport to the Golgi lumen	1724.8
P32584	YDR410C	STE14	ER	Farnesyl cysteine-carboxyl methyltransferase	1718.79
P43614	YFR042W	KEG1	ER	Integral membrane protein of the ER	1698.92
P40358	YJL073W	JEM1	ER	DnaJ-like chaperone required for nuclear membrane fusion during mating	1662.67
P38819	YHR110W	ERP5	ER	Protein with similarity to Emp24p and Erv25p	1650.56
P53906	YNL146W	YNL146W	ER	Putative protein of unknown function	1584.11
Q2V2P2	YKL065W-A	DPC7	ER	Protein of unknown function	1579.2
P53932	YNL095C	YNL095C	ER	Putative protein of unknown function	1575.01
P40085	YER140W	EMP65	ER	Integral membrane protein of the ER	1562.21
P32339	YLR205C	HMX1	ER	ER localized heme oxygenase	1546.42
P25365	YCR067C	SED4	ER	Integral ER membrane protein that stimulates Sar1p GTPase activity	1544.88
P46671	YMR052W	FAR3	ER	Protein of unknown function	1540
Q08109	YOL013C	HRD1	ER	Ubiquitin-protein ligase involved in ER-associated degradation (ERAD)	1518.99
P43592	YFR008W	FAR7	ER	Protein involved in recovery from pheromone-induced cell cycle arrest	1516.11
P38813	YHR101C	BIG1	ER	Integral membrane protein of the endoplasmic reticulum	1509.95
Q06537	YPR153W	MAY24	ER	Peripheral ER membrane protein	1509.31
P43611	YFR039C	OSW7	ER	Protein involved in outer spore wall assembly	1501.34
P36137	YKR044W	UIP5	ER	Protein of unknown function that interacts with Ulp1p	1499.64
P46961	YPL076W	GPI2	ER	Protein involved in the synthesis of GlcNAc-PI	1473.97
P38179	YBL082C	ALG3	ER	Dolichol-P-Man dependent alpha(1-3) mannosyltransferase	1471.58
Q12006	YOL003C	PFA4	ER	Palmitoyltransferase with autoacylation activity	1468.28
Q12205	YLR057W	MNL2	ER	Putative mannosidase involved in ER-associated protein degradation	1458.76
Q03455	YDR205W	MSC2	ER	Endoplasmic reticulum zinc transporter	1425
Q08227	YOL065C	INP54	ER	Phosphatidylinositol 4,5-bisphosphate 5-phosphatase	1421.87
P38770	YHR036W	BRL1	ER	Essential nuclear envelope/ER integral membrane protein	1413.22
P47088	YJR013W	GPI14	ER	Glycosylphosphatidylinositol-alpha 1,4 mannosyltransferase I	1394.62
P23797	YMR281W	GPI12	ER	ER membrane protein involved in the second step of GPI anchor assembly	1369.93
P50076	YGR227W	DIE2	ER	Dolichyl-phosphoglucose-dependent alpha-1,2-glucosyltransferase	1356.75
P47013	YJL134W	LCB3	ER	Long-chain base-1-phosphate phosphatase	1348.95
P40578	YIR033W	MGA2	ER	ER membrane protein involved in regulation of OLE1 transcription	1338.66
Q04082	YDR437W	GPI19	ER	Subunit of GPI-GlcNAc transferase involved in synthesis of GlcNAc-PI	1335.21
P22215	YOR307C	SLY41	ER	Protein involved in ER-to-Golgi transport	1322.37
Q06541	YLR242C	ARV1	ER	Cortical ER protein	1321.5
P32363	YPL175W	SPT14	ER	UDP-glycosyltransferase subunit of the GPI-GnT complex	1315.19
Q07738	YDL241W	YDL241W	ER	Putative protein of unknown function	1300
P53146	YGL098W	USE1	ER	Essential SNARE protein localized to the ER	1290.39
P39977	YEL068C	YEL068C	ER	Protein of unknown function	1288.73
Q04210	YMR040W	YET2	ER	Protein of unknown function that may interact with ribosomes	1280.75
P53109	YGL160W	AIM14	ER	NADPH oxidase localized to the perinuclear ER	1274.55
Q01846	YML104C	MDM1	ER	PtdIns-3-P binding protein that tethers the ER to vacuoles at NVJs	1273.94
Q08980	YPL264C	YPL264C	ER	Endoplasmic reticulum protein of unknown function	1228.17
P30777	YGL142C	GPI10	ER	Integral membrane protein involved in GPI anchor synthesis	1209.44
P38206	YBL020W	RFT1	ER	Membrane protein required for translocation of Man5GlcNac2-PP-Dol	1190.62
Q12185	YDR018C	MLG1	ER	Probable membrane protein with three predicted transmembrane domains	1165.15
Q99220	YDR057W	YOS9	ER	ER quality-control lectin	1153
P25628	YCR048W	ARE1	ER	Acyl-CoA:sterol acyltransferase	1141
P27825	YAL058W	CNE1	ER	Calnexin	1135.13
P42934	YGR199W	PMT6	ER	Protein O-mannosyltransferase	1133.73
P18410	YAL009W	SPO7	ER	Putative regulatory subunit of Nem1p-Spo7p phosphatase holoenzyme	1103.82
P38888	YHR204W	MNL1	ER	Alpha-1,2-specific exomannosidase of the endoplasmic reticulum	1082.39
P41912	YOL110W	SHR5	ER	Palmitoyltransferase subunit	1051.07
P38757	YHR004C	NEM1	ER	Probable catalytic subunit of Nem1p-Spo7p phosphatase holoenzyme	1035.58
Q08448	YOR059C	LPL1	ER	Phospholipase	1035.05
P53198	YGL002W	ERP6	ER	Member of the p24 family involved in ER to Golgi transport	1022.13
P43604	YFR026C	ULI1	ER	Protein of unknown function	1016.24
P34251	YKL107W	YKL107W	ER	NADH-dependent aldehyde reductase	946.762
P53306	YGR216C	GPI1	ER	Membrane protein involved in the synthesis of GlcNAc-PI	944.489
P53938	YNL080C	EOS1	ER	Protein involved in N-glycosylation	937
Q06058	YLR404W	SEI1	ER	Seipin involved in lipid droplet (LD) assembly	846
P40004	YEL004W	YEA4	ER	Uridine diphosphate-N-acetylglucosamine (UDP-GlcNAc) transporter	795.095
Q04174	YOR149C	SMP3	ER	Alpha 1,2-mannosyltransferase	773.233
P35210	YKL020C	SPT23	ER	ER membrane protein involved in regulation of OLE1 transcription	757.354
P38298	YBR183W	YPC1	ER	Alkaline ceramidase	750.835
P40526	YIL049W	DFG10	ER	Probable polyprenol reductase	649.526
P47090	YJR015W	YJR015W	ER	Putative protein of unknown function	639
P40351	YOR067C	ALG8	ER	Glucosyl transferase	634.527
Q99332	YOR324C	FRT1	ER	Tail-anchored ER membrane protein of unknown function	634
Q6Q595	YBL091C-A	SCS22	ER	Protein involved in regulation of phospholipid metabolism	632.403
P52867	YDL093W	PMT5	ER	Protein O-mannosyltransferase	605.664
P07286	YBR243C	ALG7	ER	UDP-N-acetyl-glucosamine-1-P transferase	598.776
Q99252	YOR092W	ECM3	ER	Non-essential protein of unknown function	550.977
P20048	YMR013C	SEC59	ER	Dolichol kinase	538.499
P38307	YBR201W	DER1	ER	ER membrane protein that promotes export of misfolded polypeptides	522.16
Q06001	YLR238W	FAR10	ER	Protein involved in recovery from arrest in response to pheromone	453.721
P43571	YFL025C	BST1	ER	GPI inositol deacylase of the endoplasmic reticulum (ER)	434.363
P38739	YHL028W	WSC4	ER	Endoplasmic reticulum (ER) membrane protein	320.483
P32361	YHR079C	IRE1	ER	Serine-threonine kinase and endoribonuclease	267
P38211	YBR004C	GPI18	ER	Functional ortholog of human PIG-V	122.723
P38866	YHR176W	FMO1	ER	Flavin-containing monooxygenase	80.6438
P47161	YJR126C	VPS70	ER	Protein of unknown function involved in vacuolar protein sorting	59.8835
P53961	YNL038W	GPI15	ER	Protein involved in the synthesis of GlcNAc-PI	15.2411
P54837	YML012W	ERV25	ERGIC	Member of the p24 family involved in ER to Golgi transport	13235.5
P18414	YBL040C	ERD2	ERGIC	HDEL receptor	11582.2
P32803	YGL200C	EMP24	ERGIC	Component of the p24 complex	10421
Q05359	YAR002C-A	ERP1	ERGIC	Member of the p24 family involved in ER to Golgi transport	9253.11
P53173	YGL054C	ERV14	ERGIC	COPII-coated vesicle protein	7503.29
P43555	YFL048C	EMP47	ERGIC	Integral membrane component of ER-derived COPII-coated vesicles	6864.26
P39704	YAL007C	ERP2	ERGIC	Member of the p24 family involved in ER to Golgi transport	6820.51
P53337	YGR284C	ERV29	ERGIC	Protein localized to COPII-coated vesicles	6567.22
P39727	YAL042W	ERV46	ERGIC	Protein localized to COPII-coated vesicles	5095.47
Q04651	YML067C	ERV41	ERGIC	Protein localized to COPII-coated vesicles	4042.9
Q12396	YLR080W	EMP46	ERGIC	Integral membrane component of ER-derived COPII-coated vesicles	1818.02
P38312	YBR210W	ERV15	ERGIC	Protein involved in export of proteins from the endoplasmic reticulum	825.06
P11076	YDL192W	ARF1	Golgi	ADP-ribosylation factor	33642.7
P22137	YGL206C	CHC1	Golgi	Clathrin heavy chain	27804.4
P40107	YGL225W	VRG4	Golgi	Golgi GDP-mannose transporter	20536.6
P35844	YPL145C	KES1	Golgi	Sterol/phosphatidylinositol-4-phosphate (PI(4)P) exchanger	17992.9
P19146	YDL137W	ARF2	Golgi	ADP-ribosylation factor	10072.2
P17891	YGR167W	CLC1	Golgi	Clathrin light chain	9998.34
P27809	YDR483W	KRE2	Golgi	Alpha1,2-mannosyltransferase of the Golgi	8607.28
P32621	YEL042W	GDA1	Golgi	Guanosine diphosphatase located in the Golgi	7895
Q12114	YLR330W	CHS5	Golgi	Component of the exomer complex	7562.92
P38682	YER122C	GLO3	Golgi	ADP-ribosylation factor GTPase activating protein (ARF GAP)	7304.01
P13586	YGL167C	PMR1	Golgi	High affinity Ca2+/Mn2+ P-type ATPase	7302.82
Q12270	YPL246C	RBD2	Golgi	Possible rhomboid protease	7084.77
P38069	YBR015C	MNN2	Golgi	Alpha-1,2-mannosyltransferase	7051.9
P38817	YHR108W	GGA2	Golgi	Protein that regulates Arf1p and Arf2p to facilitate Golgi trafficking	6978.91
P27810	YOR099W	KTR1	Golgi	Alpha-1,2-mannosyltransferase	6305
P38116	YBR164C	ARL1	Golgi	Soluble GTPase with a role in regulation of membrane traffic	6076.98
Q03769	YDR153C	ENT5	Golgi	Protein containing an N-terminal epsin-like domain	5591.43
Q04767	YMR071C	TVP18	Golgi	Integral membrane protein	5576.77
P36081	YKL077W	PSG1	Golgi	Protein that promotes the transport and maturation of Pma1 with Exp1	5219.09
P39931	YLR250W	SSP120	Golgi	Protein packaged into COPII vesicles for ER to Golgi trafficking	5115.08
P38131	YBR199W	KTR4	Golgi	Glycosyltransferase involved in protein glycosylation	5093.97
P46985	YJL183W	MNN11	Golgi	Subunit of a Golgi mannosyltransferase complex	5092.1
Q06336	YDR358W	GGA1	Golgi	Golgi-localized protein with homology to gamma-adaptin	5001.24
P46982	YJL186W	MNN5	Golgi	Alpha-1,2-mannosyltransferase	4858.78
P09620	YGL203C	KEX1	Golgi	Cell death protease essential for hypochlorite-induced apoptosis	4661.3
Q06385	YDR372C	VPS74	Golgi	Golgi PI4K effector, PtdIns4P sensor, and retention receptor	4642.14
Q12234	YOR216C	RUD3	Golgi	Golgi matrix protein	4629.54
Q03860	YDR100W	TVP15	Golgi	Integral membrane protein	4596.87
P39107	YPL050C	MNN9	Golgi	Subunit of Golgi mannosyltransferase complex	4596.38
P34237	YKL179C	COY1	Golgi	Golgi membrane protein with similarity to mammalian CASP	4591
Q04410	YDR517W	GRH1	Golgi	Acetylated cis-Golgi protein, homolog of human GRASP65	4575.54
Q08951	YPL195W	APL5	Golgi	Delta adaptin-like subunit of the clathrin associated protein complex	4481.3
Q05029	YMR237W	BCH1	Golgi	Member of the ChAPs family (Chs5p-Arf1p-binding proteins)	4430.19
P25361	YCR043C	YCR043C	Golgi	Putative protein of unknown function	4388.5
P38736	YHL031C	GOS1	Golgi	v-SNARE protein involved in Golgi transport	4355.6
P36107	YKL004W	AUR1	Golgi	Phosphatidylinositol:ceramide phosphoinositol transferase	4305.42
P38068	YBR014C	GRX7	Golgi	Cis-golgi localized monothiol glutaredoxin	4216.15
Q12191	YDL099W	BUG1	Golgi	Cis-golgi localized protein involved in ER to Golgi transport	4201.09
P46682	YGR261C	APL6	Golgi	Beta3-like subunit of the yeast AP-3 complex	4196.83
P39010	YDR264C	AKR1	Golgi	Palmitoyl transferase involved in protein palmitoylation	4094.25
P36164	YKR088C	TVP38	Golgi	Integral membrane protein	3979.34
P39993	YEL022W	GEA2	Golgi	Guanine nucleotide exchange factor for ADP ribosylation factors (ARFs)	3973.41
Q12096	YOR320C	GNT1	Golgi	N-acetylglucosaminyltransferase	3835.2
Q06346	YDR367W	KEI1	Golgi	Component of inositol phosphorylceramide (IPC) synthase	3614.24
P25386	YDL058W	USO1	Golgi	Essential protein involved in vesicle-mediated ER to Golgi transport	3460.42
P47124	YJR075W	HOC1	Golgi	Alpha-1,6-mannosyltransferase	3442.12
P32629	YEL036C	ANP1	Golgi	Subunit of the alpha-1,6 mannosyltransferase complex	3411.25
P23642	YML115C	VAN1	Golgi	Component of the mannan polymerase I	3403.12
Q03687	YMR010W	ANY1	Golgi	Protein involved in phospholipid flippase function	3401.85
P47064	YJL024C	APS3	Golgi	Small subunit of the clathrin-associated adaptor complex AP-3	3355.97
P50108	YDR245W	MNN10	Golgi	Subunit of a Golgi mannosyltransferase complex	3188.97
P39524	YAL026C	DRS2	Golgi	Trans-golgi network aminophospholipid translocase (flippase)	3187
Q01590	YLR026C	SED5	Golgi	cis-Golgi t-SNARE syntaxin	3181.38
P38166	YBL102W	SFT2	Golgi	Tetra-spanning membrane protein found mostly in the late Golgi	3141.48
Q04632	YML071C	COG8	Golgi	Component of the conserved oligomeric Golgi complex	3030.25
Q00776	YPL259C	APM1	Golgi	Mu1-like medium subunit of the AP-1 complex	2995.3
P39106	YER001W	MNN1	Golgi	Alpha-1,3-mannosyltransferase	2868
Q06389	YDR373W	FRQ1	Golgi	N-myristoylated calcium-binding protein	2664.16
P40094	YER157W	COG3	Golgi	Essential component of the conserved oligomeric Golgi complex	2577.56
P53959	YNL041C	COG6	Golgi	Component of the conserved oligomeric Golgi complex	2523.79
P38153	YBR288C	APM3	Golgi	Mu3-like subunit of the clathrin associated protein complex (AP-3)	2447.4
P53079	YGL223C	COG1	Golgi	Essential component of the conserved oligomeric Golgi complex	2424.98
P43682	YKL006C-A	SFT1	Golgi	Intra-Golgi v-SNARE	2420.39
P53195	YGL005C	COG7	Golgi	Component of the conserved oligomeric Golgi complex	2388.68
P38130	YBR205W	KTR3	Golgi	Putative alpha-1,2-mannosyltransferase	2372.62
P38962	YDR084C	TVP23	Golgi	Integral membrane protein	2274.53
P53951	YNL051W	COG5	Golgi	Component of the conserved oligomeric Golgi complex	2270.55
P31755	YGL038C	OCH1	Golgi	Mannosyltransferase of the cis-Golgi apparatus	2243.26
P53108	YGL161C	YIP5	Golgi	Protein that interacts with Rab GTPases	2082.93
P47102	YJR031C	GEA1	Golgi	Guanine nucleotide exchange factor for ADP ribosylation factors (ARFs)	2075.96
P40504	YIL085C	KTR7	Golgi	Putative mannosyltransferase involved in protein glycosylation	2040.42
P53271	YGR120C	COG2	Golgi	Essential component of the conserved oligomeric Golgi complex	1988.79
P38301	YBR187W	GDT1	Golgi	Calcium and manganese transporter with higher affinity for Ca2+	1977.66
Q08144	YOL018C	TLG2	Golgi	Syntaxin-like t-SNARE	1928.67
P36125	YKR030W	GMH1	Golgi	Golgi membrane protein of unknown function	1904.42
P13134	YNL238W	KEX2	Golgi	Kexin, a subtilisin-like protease (proprotein convertase)	1876.65
Q06096	YPR105C	COG4	Golgi	Essential component of the conserved oligomeric Golgi complex	1744.2
P16664	YDR137W	RGP1	Golgi	Subunit of a Golgi membrane exchange factor (Ric1p-Rgp1p)	1630.1
Q08484	YOR070C	GYP1	Golgi	Cis-golgi GTPase-activating protein (GAP) for yeast Rabs	1514.24
P40549	YIL014W	MNT3	Golgi	Alpha-1,3-mannosyltransferase	1463.46
P32893	YGR166W	TRS65	Golgi	Component of transport protein particle (TRAPP) complex II	1420.53
P33894	YOR219C	STE13	Golgi	Dipeptidyl aminopeptidase	1395.26
P40395	YLR039C	RIC1	Golgi	Protein involved in retrograde transport to the cis-Golgi network	1350.06
Q06147	YLR260W	LCB5	Golgi	Minor sphingoid long-chain base kinase	1235
Q03660	YMR218C	TRS130	Golgi	Component of transport protein particle (TRAPP) complex II	1131.38
P40009	YER005W	YND1	Golgi	Apyrase with wide substrate specificity	1126.05
P53093	YGL198W	YIP4	Golgi	Protein that interacts with Rab GTPases	1105.21
P41544	YJL004C	SYS1	Golgi	Integral membrane protein of the Golgi	998.937
Q12674	YMR162C	DNF3	Golgi	Trans-golgi network aminophospholipid translocase (flippase)	812.342
P36096	YKL034W	TUL1	Golgi	Subunit of the DSC ubiquitin ligase complex	769.495
P36044	YKL201C	MNN4	Golgi	Putative positive regulator of mannosylphosphate transferase Mnn6p	740.003
P42223	YDR351W	SBE2	Golgi	Protein required for bud growth	716.279
P26725	YJL139C	YUR1	Golgi	Mannosyltransferase involved in protein N-glycosylation	707
P53059	YGL257C	MNT2	Golgi	Mannosyltransferase	562.204
P53966	YNL029C	KTR5	Golgi	Putative mannosyltransferase involved in protein glycosylation	522.576
P33550	YKR061W	KTR2	Golgi	Mannosyltransferase involved in N-linked protein glycosylation	400
Q06836	YPR095C	SYT1	Golgi	Guanine nucleotide exchange factor (GEF) for Arf proteins	279
Q03175	YMR101C	SRT1	lipid droplets	Forms the dehydrodolichyl diphosphate synthase (DDS) complex with NUS1	28336.4
P25087	YML008C	ERG6	lipid droplets	Delta(24)-sterol C-methyltransferase	23127.1
P36139	YKR046C	PLN1	lipid droplets	Perilipin, involved in formation and stability of lipid droplets	6304.39
P38604	YHR072W	ERG7	lipid droplets	Lanosterol synthase	3481.9
P34163	YKL140W	TGL1	lipid droplets	Steryl ester hydrolase	3188.59
Q07804	YLL012W	YEH1	lipid droplets	Steryl ester hydrolase	2543.7
P40308	YMR313C	TGL3	lipid droplets	Bifunctional triacylglycerol lipase and LPE acyltransferase	2338.81
P36165	YKR089C	TGL4	lipid droplets	Multifunctional lipase/hydrolase/phospholipase	2303.44
Q12043	YOR081C	TGL5	lipid droplets	Bifunctional triacylglycerol lipase and LPA acyltransferase	1921.81
P38139	YBR204C	LDH1	lipid droplets	Serine hydrolase	1629.41
Q05611	YDR275W	BSC2	lipid droplets	Protein of unknown function involved in multidrug resistance	1304.78
P06168	YLR355C	ILV5	mitochondria	Acetohydroxyacid reductoisomerase and mtDNA binding protein	99907.4
P0CS90	YJR045C	SSC1	mitochondria	Hsp70 family ATPase	54905.3
P19882	YLR259C	HSP60	mitochondria	Tetradecameric mitochondrial chaperonin	50754.3
P19414	YLR304C	ACO1	mitochondria	Aconitase	43807.9
P39522	YJR016C	ILV3	mitochondria	Dihydroxyacid dehydratase	41540
P38891	YHR208W	BAT1	mitochondria	Mitochondrial branched-chain amino acid (BCAA) aminotransferase	39628.2
P00830	YJR121W	ATP2	mitochondria	Beta subunit of the F1 sector of mitochondrial F1F0 ATP synthase	35593.6
P07251	YBL099W	ATP1	mitochondria	Alpha subunit of the F1 sector of mitochondrial F1F0 ATP synthase	34970.9
P40185	YIL051C	MMF1	mitochondria	Mitochondrial protein required for transamination of isoleucine	34540.3
P40446	YIL165C	YIL165C	mitochondria	Putative protein of unknown function	33873
P07342	YMR108W	ILV2	mitochondria	Acetolactate synthase	32177.3
P18239	YBL030C	PET9	mitochondria	Major ADP/ATP carrier of the mitochondrial inner membrane	29721.6
P38910	YOR020C	HSP10	mitochondria	Mitochondrial matrix co-chaperonin	25075.5
P09457	YDR298C	ATP5	mitochondria	Subunit 5 of the stator stalk of mitochondrial F1F0 ATP synthase	24239.3
P09624	YFL018C	LPD1	mitochondria	Dihydrolipoamide dehydrogenase	23937.3
P21954	YDL066W	IDP1	mitochondria	Mitochondrial NADP-specific isocitrate dehydrogenase	23120.1
P46367	YOR374W	ALD4	mitochondria	Mitochondrial aldehyde dehydrogenase	22200
P04840	YNL055C	POR1	mitochondria	Mitochondrial porin (voltage-dependent anion channel)	21873.3
P17505	YKL085W	MDH1	mitochondria	Mitochondrial malate dehydrogenase	20985.4
P05626	YPL078C	ATP4	mitochondria	Subunit b of the stator stalk of mitochondrial F1F0 ATP synthase	20801.3
P16387	YER178W	PDA1	mitochondria	E1 alpha subunit of the pyruvate dehydrogenase (PDH) complex	19843.8
P40047	YER073W	ALD5	mitochondria	Mitochondrial aldehyde dehydrogenase	19764.2
P32463	YKL192C	ACP1	mitochondria	Mitochondrial matrix acyl carrier protein	19522.2
P07257	YPR191W	QCR2	mitochondria	Subunit 2 of ubiquinol cytochrome-c reductase (Complex III)	19456.9
P28241	YOR136W	IDH2	mitochondria	Subunit of mitochondrial NAD(+)-dependent isocitrate dehydrogenase	18981.9
P38077	YBR039W	ATP3	mitochondria	Gamma subunit of the F1 sector of mitochondrial F1F0 ATP synthase	18489.6
P36060	YKL150W	MCR1	mitochondria	Mitochondrial NADH-cytochrome b5 reductase	17331.3
P25719	YML078W	CPR3	mitochondria	Mitochondrial peptidyl-prolyl cis-trans isomerase (cyclophilin)	17217.2
Q12287	YLL009C	COX17	mitochondria	Copper metallochaperone that transfers copper to Sco1p and Cox11p	16809.6
P53598	YOR142W	LSC1	mitochondria	Alpha subunit of succinyl-CoA ligase	16381.9
Q12349	YLR295C	ATP14	mitochondria	Subunit h of the F0 sector of mitochondrial F1F0 ATP synthase	16282.2
P23641	YJR077C	MIR1	mitochondria	Mitochondrial phosphate carrier	15672.6
P08417	YPL262W	FUM1	mitochondria	Fumarase	14997
P07213	YNL121C	TOM70	mitochondria	Component of the TOM (translocase of outer membrane) complex	14977.7
P49334	YNL131W	TOM22	mitochondria	Component of the TOM (Translocase of Outer Membrane) complex	14974.7
P23644	YMR203W	TOM40	mitochondria	Component of the TOM (translocase of outer membrane) complex	14870.7
Q02486	YMR072W	ABF2	mitochondria	Mitochondrial DNA-binding protein	14667.9
Q04728	YMR062C	ARG7	mitochondria	Mitochondrial ornithine acetyltransferase	14642
P02992	YOR187W	TUF1	mitochondria	Mitochondrial translation elongation factor Tu (EF-Tu)	14557.4
P21306	YPL271W	ATP15	mitochondria	Epsilon subunit of the F1 sector of mitochondrial F1F0 ATP synthase	14542.9
P32473	YBR221C	PDB1	mitochondria	E1 beta subunit of the pyruvate dehydrogenase (PDH) complex	14403.1
P39726	YAL044C	GCV3	mitochondria	H subunit of the mitochondrial glycine decarboxylase complex	14067.2
P07256	YBL045C	COR1	mitochondria	Core subunit of the ubiquinol-cytochrome c reductase complex	13995.4
Q12305	YOR285W	RDL1	mitochondria	Thiosulfate sulfurtransferase	13993.3
P07246	YMR083W	ADH3	mitochondria	Mitochondrial alcohol dehydrogenase isozyme III	13760.9
Q04013	YMR241W	YHM2	mitochondria	Citrate and oxoglutarate carrier protein	13592.8
P00128	YDR529C	QCR7	mitochondria	Subunit 7 of ubiquinol cytochrome-c reductase (Complex III)	13266.5
P53312	YGR244C	LSC2	mitochondria	Beta subunit of succinyl-CoA ligase	13149.4
P28834	YNL037C	IDH1	mitochondria	Subunit of mitochondrial NAD(+)-dependent isocitrate dehydrogenase	12929.5
P18544	YOL140W	ARG8	mitochondria	Acetylornithine aminotransferase	12810.5
P37292	YBR263W	SHM1	mitochondria	Mitochondrial serine hydroxymethyltransferase	12340.2
P40495	YIL094C	LYS12	mitochondria	Homo-isocitrate dehydrogenase	12211.4
P00927	YER086W	ILV1	mitochondria	Threonine deaminase, catalyzes first step in isoleucine biosynthesis	12010
P00890	YNR001C	CIT1	mitochondria	Mitochondrial citrate synthase	11989.5
Q12165	YDL004W	ATP16	mitochondria	Delta subunit of the central stalk of mitochondrial F1F0 ATP synthase	11899.5
P39533	YJL200C	ACO2	mitochondria	Putative mitochondrial aconitase isozyme	11638.3
P00447	YHR008C	SOD2	mitochondria	Mitochondrial manganese superoxide dismutase	11462.7
P48015	YDR019C	GCV1	mitochondria	T subunit of the mitochondrial glycine decarboxylase complex	11406.4
P25605	YCL009C	ILV6	mitochondria	Regulatory subunit of acetolactate synthase	11364.8
P20967	YIL125W	KGD1	mitochondria	Subunit of the mitochondrial alpha-ketoglutarate dehydrogenase complex	11221.3
P38988	YDL198C	GGC1	mitochondria	Mitochondrial GTP/GDP transporter	11016.7
P30902	YKL016C	ATP7	mitochondria	Subunit d of the stator stalk of mitochondrial F1F0 ATP synthase	10847.1
P32445	YCR028C-A	RIM1	mitochondria	ssDNA-binding protein essential for mitochondrial genome maintenance	10820
P87108	YHR005C-A	TIM10	mitochondria	Essential protein of the mitochondrial intermembrane space	10765
P39987	YEL030W	ECM10	mitochondria	Heat shock protein of the Hsp70 family	10764
Q12480	YPR004C	AIM45	mitochondria	Putative ortholog of mammalian ETF-alpha	10440.5
P38523	YOR232W	MGE1	mitochondria	Mitochondrial matrix cochaperone	10215.9
P47052	YJL045W	SDH9	mitochondria	Minor succinate dehydrogenase isozyme	10170.1
Q01217	YER069W	ARG5,6	mitochondria	Acetylglutamate kinase and N-acetyl-gamma-glutamyl-phosphate reductase	10129.2
P00427	YHR051W	COX6	mitochondria	Subunit VI of cytochrome c oxidase (Complex IV)	10058.1
Q99297	YOR222W	ODC2	mitochondria	Mitochondrial inner membrane transporter	9908.81
P40961	YGR132C	PHB1	mitochondria	Subunit of the prohibitin complex (Phb1p-Phb2p)	9836.37
Q03667	YMR002W	MIX17	mitochondria	Mitochondrial intermembrane space protein	9816.09
P36112	YKR016W	MIC60	mitochondria	Component of the MICOS complex	9781.62
P53299	YGR181W	TIM13	mitochondria	Mitochondrial intermembrane space protein	9776
Q00711	YKL148C	SDH1	mitochondria	Flavoprotein subunit of succinate dehydrogenase	9671.79
P54783	YML086C	ALO1	mitochondria	D-Arabinono-1,4-lactone oxidase	9493.48
P04037	YGL187C	COX4	mitochondria	Subunit IV of cytochrome c oxidase	9410
P38071	YBR026C	ETR1	mitochondria	2-enoyl thioester reductase	9387.64
P40215	YMR145C	NDE1	mitochondria	Mitochondrial external NADH dehydrogenase	9234.68
P53163	YGL068W	MNP1	mitochondria	Mitochondrial ribosomal protein of the large subunit	9180.77
Q01852	YIL022W	TIM44	mitochondria	Essential component of the TIM23 complex	9077.23
P32332	YKL120W	OAC1	mitochondria	Mitochondrial inner membrane transporter	9000.07
Q12166	YOR108W	LEU9	mitochondria	Alpha-isopropylmalate synthase II (2-isopropylmalate synthase)	8863.16
P49367	YDR234W	LYS4	mitochondria	Homoaconitase	8760.63
P49095	YMR189W	GCV2	mitochondria	P subunit of the mitochondrial glycine decarboxylase complex	8753.78
P32787	YJR144W	MGM101	mitochondria	Protein with a role in mitochondrial DNA recombinational repair	8649.37
P23180	YHL021C	AIM17	mitochondria	Protein of unknown function	8617.46
P32316	YBL015W	ACH1	mitochondria	Protein with CoA transferase activity	8508.96
P07275	YHR037W	PUT2	mitochondria	Delta-1-pyrroline-5-carboxylate dehydrogenase	8372.84
P52893	YLR089C	ALT1	mitochondria	Alanine transaminase (glutamic pyruvic transaminase)	8368.61
P36013	YKL029C	MAE1	mitochondria	Mitochondrial malic enzyme	8357.16
P25379	YCL064C	CHA1	mitochondria	Catabolic L-serine (L-threonine) deaminase	8232.9
P16622	YOR176W	HEM15	mitochondria	Ferrochelatase	8079.05
P16451	YGR193C	PDX1	mitochondria	E3-binding protein of the mitochondrial pyruvate dehydrogenase complex	8067.02
P34227	YBL064C	PRX1	mitochondria	Mitochondrial peroxiredoxin with thioredoxin peroxidase activity	8062.31
Q3E828	YJL127C-B	MCO6	mitochondria	Mitochondrial protein of unknown function	7830.97
P40053	YER080W	AIM9	mitochondria	Protein of unknown function	7830.39
P08067	YEL024W	RIP1	mitochondria	Ubiquinol-cytochrome-c reductase	7801.06
Q04608	YDR124W	YDR124W	mitochondria	Mitochondrial protein of unknown function	7763.17
P33416	YDR258C	HSP78	mitochondria	Oligomeric mitochondrial matrix chaperone	7728.15
P32340	YML120C	NDI1	mitochondria	NADH:ubiquinone oxidoreductase	7695.85
P00431	YKR066C	CCP1	mitochondria	Mitochondrial cytochrome-c peroxidase	7619.67
P42940	YGR207C	CIR1	mitochondria	Mitochondrial protein that interacts with frataxin (Yfh1p)	7539.96
P15424	YDR194C	MSS116	mitochondria	Mitochondrial transcription elongation factor	7460.08
Q3E7Z5	YIL002W-A	CMI7	mitochondria	Putative mitochondrial protein of unknown function	7407.37
P32860	YKL040C	NFU1	mitochondria	Protein involved in Fe-S cluster transfer to mitochondrial clients	7391.79
P25374	YCL017C	NFS1	mitochondria	Cysteine desulfurase involved in iron-sulfur cluster biogenesis	7365.05
P57744	YJR135W-A	TIM8	mitochondria	Mitochondrial intermembrane space protein	7333.73
P46681	YDL178W	DLD2	mitochondria	D-2-hydroxyglutarate dehydrogenase, and minor D-lactate dehydrogenase	7226.65
P25372	YCR083W	TRX3	mitochondria	Mitochondrial thioredoxin	7222.58
P00044	YJR048W	CYC1	mitochondria	Cytochrome c, isoform 1	7194.95
P32891	YDL174C	DLD1	mitochondria	Major mitochondrial D-lactate dehydrogenase	7164
Q02776	YPL063W	TIM50	mitochondria	Essential component of the TIM23 complex	7101.26
Q12032	YOR215C	AIM41	mitochondria	Protein of unknown function	6997.38
Q08742	YOR286W	RDL2	mitochondria	Protein with rhodanese activity	6888.28
P80967	YPR133W-A	TOM5	mitochondria	Component of the TOM (translocase of outer membrane) complex	6857.3
Q12497	YDR070C	FMP16	mitochondria	Protein of unknown function	6852.59
P53081	YGL221C	NIF3	mitochondria	Protein of unknown function	6834.51
P16547	YIL136W	OM45	mitochondria	Mitochondrial outer membrane protein of unknown function	6785.54
P01098	YDL130W-A	STF1	mitochondria	Protein involved in regulation of the mitochondrial F1F0-ATP synthase	6700.92
P09440	YBR084W	MIS1	mitochondria	Mitochondrial C1-tetrahydrofolate synthase	6653.54
P12695	YNL071W	LAT1	mitochondria	Dihydrolipoamide acetyltransferase component (E2) of the PDC	6585.15
P19262	YDR148C	KGD2	mitochondria	Dihydrolipoyl transsuccinylase	6515.84
Q2V2P4	YIL156W-B	ATG44	mitochondria	Mitochondrial fission factor (mitofissin) essential for mitophagy	6503.14
A5Z2X5	YPR010C-A	MIN8	mitochondria	Protein of unknown function	6429.82
Q12029	YOR271C	FSF1	mitochondria	Putative protein	6426.36
Q08179	YOL027C	MDM38	mitochondria	Membrane-associated mitochondrial ribosome receptor	6360.47
P32897	YNR017W	TIM23	mitochondria	Essential component of the TIM23 complex	6285.37
P32335	YLR203C	MSS51	mitochondria	Specific translational activator for the mitochondrial COX1 mRNA	6251.91
P11914	YHR024C	MAS2	mitochondria	Alpha subunit of the mitochondrial processing protease (MPP)	6240.04
P49017	YML110C	COQ5	mitochondria	2-hexaprenyl-6-methoxy-1,4-benzoquinone methyltransferase	6233.78
P07255	YDL067C	COX9	mitochondria	Subunit VIIa of cytochrome c oxidase (Complex IV)	6216.98
Q06493	YPR125W	YLH47	mitochondria	Mitochondrial inner membrane protein	6183.72
P35180	YGR082W	TOM20	mitochondria	Component of the TOM (translocase of outer membrane) complex	6150.14
P25039	YLR069C	MEF1	mitochondria	Mitochondrial elongation factor involved in translational elongation	6078.4
P40086	YER141W	COX15	mitochondria	Heme a synthase	6031.11
Q6Q560	YER048W-A	ISD11	mitochondria	Cysteine desulfurase (Nfs1p) activator	5996.34
P50085	YGR231C	PHB2	mitochondria	Subunit of the prohibitin complex (Phb1p-Phb2p)	5993.38
P35191	YFL016C	MDJ1	mitochondria	Co-chaperone that stimulates HSP70 protein Ssc1p ATPase activity	5986.51
Q06405	YDR377W	ATP17	mitochondria	Subunit f of the F0 sector of mitochondrial F1F0 ATP synthase	5941.9
O74700	YEL020W-A	TIM9	mitochondria	Essential protein of the mitochondrial intermembrane space	5939.58
P38325	YBR230C	OM14	mitochondria	Mitochondrial outer membrane receptor for cytosolic ribosomes	5921.2
P36775	YBL022C	PIM1	mitochondria	ATP-dependent Lon protease	5900.73
P00127	YFR033C	QCR6	mitochondria	Subunit 6 of the ubiquinol cytochrome-c reductase complex	5867.36
P53507	YNL070W	TOM7	mitochondria	Component of the TOM (translocase of outer membrane) complex	5631.14
P21801	YLL041C	SDH2	mitochondria	Iron-sulfur protein subunit of succinate dehydrogenase	5512.01
Q03020	YPL135W	ISU1	mitochondria	Conserved protein of the mitochondrial matrix	5476.91
P10127	YGL256W	ADH4	mitochondria	Alcohol dehydrogenase isoenzyme type IV	5451.55
P33421	YKL141W	SDH3	mitochondria	Subunit of succinate dehydrogenase and of TIM22 translocase	5424.63
Q01519	YLR038C	COX12	mitochondria	Subunit VIb of cytochrome c oxidase	5347.74
P42949	YJL104W	PAM16	mitochondria	Subunit of the import motor (PAM complex)	5256.27
P39952	YER154W	OXA1	mitochondria	Mitochondrial inner membrane insertase	5196.77
P07143	YOR065W	CYT1	mitochondria	Cytochrome c1	5162.5
P81450	YML081C-A	ATP18	mitochondria	Subunit of the mitochondrial F1F0 ATP synthase	5122.38
P36528	YNL252C	MRPL17	mitochondria	Mitochondrial ribosomal protein of the large subunit	5114
P22289	YGR183C	QCR9	mitochondria	Subunit 9 of ubiquinol cytochrome-c reductase (Complex III)	5074.94
P35996	YKL170W	MRPL38	mitochondria	Mitochondrial ribosomal protein of the large subunit	5068.94
P54964	YLR059C	REX2	mitochondria	3'-5' RNA exonuclease	5063.8
P40012	YER014W	HEM14	mitochondria	Protoporphyrinogen oxidase	5048.22
P09950	YDR232W	HEM1	mitochondria	5-aminolevulinate synthase	5027.64
P40513	YIL070C	MAM33	mitochondria	Acidic protein of the mitochondrial matrix	5022.5
P36516	YMR024W	MRPL3	mitochondria	Mitochondrial ribosomal protein of the large subunit	5017.29
Q02204	YKR006C	MRPL13	mitochondria	Mitochondrial ribosomal protein of the large subunit	5002.68
Q02784	YPL059W	GRX5	mitochondria	Glutathione-dependent oxidoreductase	4975.76
P36101	YKL027W	TCD2	mitochondria	tRNA threonylcarbamoyladenosine dehydratase	4921.82
Q07914	YLR008C	PAM18	mitochondria	Subunit of the import motor (PAM complex)	4907
Q12511	YOR090C	PTC5	mitochondria	Mitochondrial type 2C protein phosphatase (PP2C)	4874.95
P10174	YMR256C	COX7	mitochondria	Subunit VII of cytochrome c oxidase (Complex IV)	4869.22
P32898	YDR430C	CYM1	mitochondria	Lysine-specific metalloprotease of the pitrilysin family	4862.27
P12687	YNL005C	MRP7	mitochondria	Mitochondrial ribosomal protein of the large subunit	4854.69
P36534	YPL173W	MRPL40	mitochondria	Mitochondrial ribosomal protein of the large subunit	4845.15
P32451	YGR286C	BIO2	mitochondria	Biotin synthase	4779.94
P81449	YDR322C-A	TIM11	mitochondria	Subunit e of mitochondrial F1F0-ATPase	4761.91
Q12233	YPR020W	ATP20	mitochondria	Subunit g of the mitochondrial F1F0 ATP synthase	4748.14
Q3E762	YBR230W-A	COQ21	mitochondria	Mitochondrial protein of unknown function	4719.74
P43594	YFR011C	MIC19	mitochondria	Component of the MICOS complex	4663.21
P00175	YML054C	CYB2	mitochondria	Cytochrome b2 (L-lactate cytochrome-c oxidoreductase)	4590
P00410	Q0250	COX2	mitochondria	Subunit II of cytochrome c oxidase (Complex IV)	4586.22
P32843	YMR302C	YME2	mitochondria	Integral inner mitochondrial membrane protein	4585.92
P01097	YDL181W	INH1	mitochondria	Protein that inhibits ATP hydrolysis by the F1F0-ATP synthase	4583.42
P17558	YOR158W	PET123	mitochondria	Mitochondrial ribosomal protein of the small subunit	4581.14
P32799	YGL191W	COX13	mitochondria	Subunit VIa of cytochrome c oxidase	4547.41
Q06630	YDR296W	MHR1	mitochondria	Mitochondrial ribosomal protein of the large subunit	4489.71
P36523	YLR312W-A	MRPL15	mitochondria	Mitochondrial ribosomal protein of the large subunit	4427.44
P40341	YMR089C	YTA12	mitochondria	Mitochondrial inner membrane m-AAA protease component	4411.3
P10662	YDR347W	MRP1	mitochondria	Mitochondrial ribosomal protein of the small subunit	4398.78
P12686	YGR084C	MRP13	mitochondria	Mitochondrial ribosomal protein of the small subunit	4350.62
P53206	YGR012W	MCY1	mitochondria	Putative cysteine synthase	4317.71
P37299	YHR001W-A	QCR10	mitochondria	Subunit of the ubiqunol-cytochrome c oxidoreductase complex	4284.39
Q3E824	YOR020W-A	MCO10	mitochondria	Subunit l of the mitochondrial F1F0 ATP synthase	4281.33
P08525	YJL166W	QCR8	mitochondria	Subunit 8 of ubiquinol cytochrome-c reductase (Complex III)	4274.07
P32266	YOR211C	MGM1	mitochondria	Mitochondrial GTPase, present in complex with Ugo1p and Fzo1p	4269.45
P38120	YBR146W	MRPS9	mitochondria	Mitochondrial ribosomal protein of the small subunit	4220.54
P28817	YDR036C	EHD3	mitochondria	3-hydroxyisobutyryl-CoA hydrolase	4212.15
Q12056	YOR226C	ISU2	mitochondria	Mitochondrial protein required for iron-sulfur protein synthesis	4167.4
P53140	YGL107C	RMD9	mitochondria	Mitochondrial protein that controls mitochondrial gene expression	4165.55
P10507	YLR163C	MAS1	mitochondria	Beta subunit of the mitochondrial processing protease (MPP)	4095.27
P07253	YBR120C	CBP6	mitochondria	Mitochondrial protein required for translation of the COB mRNA	4088.94
P38825	YHR117W	TOM71	mitochondria	Mitochondrial outer membrane protein	4088.57
P25348	YCR003W	MRPL32	mitochondria	Mitochondrial ribosomal protein of the large subunit	4076.54
P21771	YDR337W	MRPS28	mitochondria	Mitochondrial ribosomal protein of the small subunit	4062.92
P36520	YNL284C	MRPL10	mitochondria	Mitochondrial ribosomal protein of the large subunit	4055.74
P38857	YHR162W	MPC2	mitochondria	Highly conserved subunit of the mitochondrial pyruvate carrier (MPC)	4044.96
P36046	YKL195W	MIA40	mitochondria	Import and assembly protein in mitochondrial intermembrane space	4025.44
P36147	YKR065C	PAM17	mitochondria	Constituent of the TIM23 complex	4005.15
P21560	YPL215W	CBP3	mitochondria	Mitochondrial protein required for assembly of cytochrome bc1 complex	3987.09
P32875	YOR196C	LIP5	mitochondria	Protein involved in biosynthesis of the coenzyme lipoic acid	3986.3
P34222	YBL057C	PTH2	mitochondria	One of two mitochondrially-localized peptidyl-tRNA hydrolases	3970.08
P32902	YHL004W	MRP4	mitochondria	Mitochondrial ribosomal protein of the small subunit	3969.08
P02381	Q0140	VAR1	mitochondria	Mitochondrial ribosomal protein of the small subunit	3939.95
P53724	YNR022C	MRPL50	mitochondria	Mitochondrial ribosomal protein of the large subunit	3934.43
Q06678	YDR322W	MRPL35	mitochondria	Mitochondrial ribosomal protein of the large subunit	3927.79
P0C5N3	YGL041W-A	DPC13	mitochondria	Putative mitochondrial protein of unknown function	3919.49
P27929	YNL137C	NAM9	mitochondria	Mitochondrial ribosomal component of the small subunit	3915.22
P38885	YHR199C	AIM46	mitochondria	Hemoprotein	3902.1
P08466	YJL208C	NUC1	mitochondria	Ski complex component and TPR protein	3900.45
Q08822	YOR356W	CIR2	mitochondria	Putative ortholog of human ETF-dH	3897.75
P36519	YDR237W	MRPL7	mitochondria	Mitochondrial ribosomal protein of the large subunit	3880
P53875	YNL185C	MRPL19	mitochondria	Mitochondrial ribosomal protein of the large subunit	3872.82
P32191	YIL155C	GUT2	mitochondria	Mitochondrial glycerol-3-phosphate dehydrogenase	3863.72
P47045	YJL054W	TIM54	mitochondria	Component of the mitochondrial TIM22 complex	3861.82
Q03201	YDR041W	RSM10	mitochondria	Mitochondrial ribosomal protein of the small subunit	3851.98
Q3E7A6	YML007C-A	MIN4	mitochondria	Mitochondrial protein of unknown function	3831.24
P50087	YGR235C	MIC26	mitochondria	Component of the MICOS complex	3828
P47150	YJR113C	RSM7	mitochondria	Mitochondrial ribosomal protein of the small subunit	3826.55
Q04599	YDR116C	MRPL1	mitochondria	Mitochondrial ribosomal protein of the large subunit	3737.38
Q12181	YPR048W	TAH18	mitochondria	Conserved NAPDH-dependent diflavin reductase	3728.52
P81451	YOL077W-A	ATP19	mitochondria	Subunit k of the mitochondrial F1F0 ATP synthase	3709.91
P42847	YNL306W	MRPS18	mitochondria	Mitochondrial ribosomal protein of the small subunit	3709.54
Q04341	YDR031W	MIX14	mitochondria	Mitochondrial intermembrane space protein of unknown function	3704.75
P53733	YNR037C	RSM19	mitochondria	Mitochondrial ribosomal protein of the small subunit	3699
P13433	YFL036W	RPO41	mitochondria	Mitochondrial RNA polymerase	3688.88
P32904	YHR147C	MRPL6	mitochondria	Mitochondrial ribosomal protein of the large subunit	3688.44
P00424	YNL052W	COX5A	mitochondria	Subunit Va of cytochrome c oxidase	3670
P47127	YJR080C	AIM24	mitochondria	Protein with a role in determining mitochondrial architecture	3668.58
P32795	YPR024W	YME1	mitochondria	Catalytic subunit of i-AAA protease complex	3662.31
Q04223	YMR130W	DPI35	mitochondria	Putative mitochondrial protein of unknown function	3648.84
P42844	YNL310C	ZIM17	mitochondria	Protein co-chaperone with a zinc finger motif	3648.5
P47141	YJR101W	RSM26	mitochondria	Mitochondrial ribosomal protein of the small subunit	3647.11
Q01163	YGL129C	RSM23	mitochondria	Mitochondrial ribosomal protein of the small subunit	3630.55
P51998	YML025C	YML6	mitochondria	Mitochondrial ribosomal protein of the large subunit	3627.55
P19955	YFR049W	YMR31	mitochondria	Subunit of the mitochondrial alpha-ketoglutarate dehydrogenase	3626.43
Q03799	YMR158W	MRPS8	mitochondria	Mitochondrial ribosomal protein of the small subunit	3622.01
P04039	YLR395C	COX8	mitochondria	Subunit VIII of cytochrome c oxidase (Complex IV)	3612.66
Q12487	YOR150W	MRPL23	mitochondria	Mitochondrial ribosomal protein of the large subunit	3609.45
Q03246	YMR188C	MRPS17	mitochondria	Mitochondrial ribosomal protein of the small subunit	3608.8
Q02950	YPL118W	MRP51	mitochondria	Mitochondrial ribosomal protein of the small subunit	3574.27
P53848	YNL256W	FOL1	mitochondria	Multifunctional enzyme of the folic acid biosynthesis pathway	3565.04
P38323	YBR227C	MCX1	mitochondria	Non-proteolytic ATPase of the AAA family	3563.36
Q08818	YOR354C	MSC6	mitochondria	Multicopy suppressor of HER2 involved in mitochondrial translation	3561.18
P22353	YJL063C	MRPL8	mitochondria	Mitochondrial ribosomal protein of the large subunit	3555.17
P36517	YLR439W	MRPL4	mitochondria	Mitochondrial ribosomal protein of the large subunit	3546.24
P32388	YKL167C	MRP49	mitochondria	Mitochondrial ribosomal protein of the large subunit	3533.57
P53292	YGR165W	MRPS35	mitochondria	Mitochondrial ribosomal protein of the small subunit	3533.38
O14464	YPL183W-A	RTC6	mitochondria	Protein involved in translation	3490.92
Q08230	YOL071W	SDH5	mitochondria	Protein required for flavinylation of Sdh1p	3490.67
P40496	YIL093C	RSM25	mitochondria	Mitochondrial ribosomal protein of the small subunit	3484.64
Q06892	YPL188W	POS5	mitochondria	Mitochondrial NADH kinase	3468.79
P28239	YMR267W	PPA2	mitochondria	Mitochondrial inorganic pyrophosphatase	3462.63
P25626	YCR046C	IMG1	mitochondria	Mitochondrial ribosomal protein of the large subunit	3460.74
Q3E793	YAL044W-A	BOL1	mitochondria	Mitochondrial matrix protein involved in Fe-S cluster biogenesis	3455.28
P32564	YGR049W	SCM4	mitochondria	Mitochondrial outer membrane protein of unknown function	3454.5
Q01802	YKL106W	AAT1	mitochondria	Mitochondrial aspartate aminotransferase	3450.45
P36521	YDL202W	MRPL11	mitochondria	Mitochondrial ribosomal protein of the large subunit	3447.66
P40858	YJL096W	MRPL49	mitochondria	Mitochondrial ribosomal protein of the large subunit	3447.31
P53721	YNR018W	RCF2	mitochondria	Cytochrome c oxidase subunit	3444.15
P53219	YGR031W	IMO32	mitochondria	Conserved mitochondrial protein of unknown function	3433.83
Q12298	YDR061W	YDR061W	mitochondria	Protein with similarity to ABC transporter family members	3422.34
P38756	YHR003C	TCD1	mitochondria	tRNA threonylcarbamoyladenosine dehydratase	3419.37
P40364	YJL066C	MPM1	mitochondria	Mitochondrial intermembrane space protein of unknown function	3418.35
P20084	YMR286W	MRPL33	mitochondria	Mitochondrial ribosomal protein of the large subunit	3405.12
P53732	YNR036C	MRPS12	mitochondria	Mitochondrial protein	3391
O60200	YKL053C-A	MDM35	mitochondria	Mitochondrial intermembrane space protein	3390.88
P22135	YJL180C	ATP12	mitochondria	Assembly factor for F1 sector of mitochondrial F1F0 ATP synthase	3359.53
Q12184	YPL252C	YAH1	mitochondria	Ferredoxin of the mitochondrial matrix	3358
Q05931	YLR369W	SSQ1	mitochondria	Mitochondrial hsp70-type molecular chaperone	3334.98
Q06090	YPR100W	MRPL51	mitochondria	Mitochondrial ribosomal protein of the large subunit	3304.89
P33303	YJR095W	SFC1	mitochondria	Mitochondrial succinate-fumarate transporter	3296.93
P53881	YNL177C	MRPL22	mitochondria	Mitochondrial ribosomal protein of the large subunit	3276.55
Q12339	YOR004W	UTP23	mitochondria	Component of the small subunit processome	3274.91
P38345	YBR269C	SDH8	mitochondria	Protein required for assembly of succinate dehydrogenase	3265.72
Q08959	YPL206C	PGC1	mitochondria	Phosphatidylglycerol phospholipase C	3265.03
P36527	YDR462W	MRPL28	mitochondria	Mitochondrial ribosomal protein of the large subunit	3243.38
P38341	YBR262C	MIC12	mitochondria	Component of the MICOS complex	3234
Q03976	YDR175C	RSM24	mitochondria	Mitochondrial ribosomal protein of the small subunit	3229.56
Q3E846	YMR244C-A	COA6	mitochondria	Protein involved in cytochrome c oxidase (Complex IV) assembly	3202.1
P53969	YNL026W	SAM50	mitochondria	Component of the Sorting and Assembly Machinery (SAM) complex	3193.38
P47084	YJR003C	MRX12	mitochondria	Protein that associates with mitochondrial ribosome	3184.4
Q02772	YJR034W	PET191	mitochondria	Protein required for assembly of cytochrome c oxidase	3183.16
P33448	YOR045W	TOM6	mitochondria	Component of the TOM (translocase of outer membrane) complex	3180.95
P22354	YKR085C	MRPL20	mitochondria	Mitochondrial ribosomal protein of the large subunit	3180.84
P36525	YMR193W	MRPL24	mitochondria	Mitochondrial ribosomal protein of the large subunit	3176.02
P00425	YIL111W	COX5B	mitochondria	Subunit Vb of cytochrome c oxidase	3173.43
Q3E7A9	YMR194C-B	CMC4	mitochondria	Protein that localizes to the mitochondrial intermembrane space	3150.04
P32453	YNL315C	ATP11	mitochondria	Molecular chaperone	3149.26
P39925	YER017C	AFG3	mitochondria	Mitochondrial inner membrane m-AAA protease component	3140.77
Q06089	YPR098C	TMH18	mitochondria	Mitochondrial protein of unknown function	3140.56
P32317	YEL052W	AFG1	mitochondria	Protein that may act as a chaperone for cytochrome c oxidase subunits	3126.2
P33759	YBR251W	MRPS5	mitochondria	Mitochondrial ribosomal protein of the small subunit	3121.35
P46972	YMR035W	IMP2	mitochondria	Catalytic subunit of mitochondrial inner membrane peptidase complex	3110.77
P32387	YDR405W	MRP20	mitochondria	Mitochondrial ribosomal protein of the large subunit	3057.86
P31334	YGR220C	MRPL9	mitochondria	Mitochondrial ribosomal protein of the large subunit	3043.45
P39525	YER061C	CEM1	mitochondria	Mitochondrial beta-keto-acyl synthase	3022.78
P53318	YGR255C	COQ6	mitochondria	Flavin-dependent monooxygenase involved in ubiquinone biosynthesis	2975.92
Q05779	YLR201C	COQ9	mitochondria	Protein required for ubiquinone biosynthesis and respiratory growth	2971.17
Q96VH5	YCL057C-A	MIC10	mitochondria	Conserved component of the MICOS complex	2946
P27882	YGR029W	ERV1	mitochondria	Flavin-linked sulfhydryl oxidase of the mitochondrial IMS	2922.15
P37293	YGR147C	NAT2	mitochondria	Protein of unknown function	2911.55
P38169	YBL098W	BNA4	mitochondria	Kynurenine 3-monooxygenase	2905
Q06143	YLR348C	DIC1	mitochondria	Mitochondrial dicarboxylate carrier	2895.62
P53937	YNL081C	SWS2	mitochondria	Component of mitochondrial small ribosomal subunit	2875.3
P18900	YBR003W	COQ1	mitochondria	Hexaprenyl pyrophosphate synthetase	2868.46
Q02608	YPL013C	MRPS16	mitochondria	Mitochondrial ribosomal protein of the small subunit	2860.87
P37298	YDR178W	SDH4	mitochondria	Membrane anchor subunit of succinate dehydrogenase (SDH)	2849.68
Q03028	YPL134C	ODC1	mitochondria	Mitochondrial inner membrane transporter	2840
P39006	YNL169C	PSD1	mitochondria	Phosphatidylserine decarboxylase of the mitochondrial inner membrane	2821.7
P14908	YMR228W	MTF1	mitochondria	Mitochondrial RNA polymerase specificity factor	2799.12
P25642	YCR071C	IMG2	mitochondria	Mitochondrial ribosomal protein of the large subunit	2797.46
P36532	YBR268W	MRPL37	mitochondria	Mitochondrial ribosomal protein of the large subunit	2780.19
P25573	YCL044C	MGR1	mitochondria	Subunit of the mitochondrial (mt) i-AAA protease supercomplex	2779.45
P36141	YKR049C	FMP46	mitochondria	Putative redox protein containing a thioredoxin fold	2774.62
P39103	YML129C	COX14	mitochondria	Mitochondrial cytochrome c oxidase (complex IV) assembly factor	2763.35
P35200	YLR168C	UPS2	mitochondria	Mitochondrial intermembrane space protein	2739.77
P25566	YCL033C	MXR2	mitochondria	Methionine-R-sulfoxide reductase	2728.07
P53736	YNR040W	DPI29	mitochondria	Membrane-associated mitoribosome receptor	2723.71
P53157	YGL080W	MPC1	mitochondria	Highly conserved subunit of mitochondrial pyruvate carrier (MPC)	2721.2
Q07540	YDL120W	YFH1	mitochondria	Mitochondrial matrix iron chaperone	2716.24
P47131	YJR085C	TMH11	mitochondria	Mitochondrial protein of unknown function	2715.24
P36531	YBR122C	MRPL36	mitochondria	Mitochondrial ribosomal protein of the large subunit	2713
P40035	YER053C	PIC2	mitochondria	Mitochondrial copper and phosphate carrier	2712.95
P38072	YBR024W	SCO2	mitochondria	Protein anchored to mitochondrial inner membrane	2711.47
Q12283	YOR221C	MCT1	mitochondria	Predicted malonyl-CoA:ACP transferase	2705.74
Q05892	YLR290C	COQ11	mitochondria	Putative oxidoreductase, subunit of Coenzyme Q biosynthetic complexes	2692.68
P38122	YBR176W	ECM31	mitochondria	Ketopantoate hydroxymethyltransferase	2679.85
P33311	YPL270W	MDL2	mitochondria	Mitochondrial inner membrane half-type ABC transporter	2653.99
P53220	YGR033C	TIM21	mitochondria	Nonessential component of the TIM23 complex	2644.48
P39965	YER087W	AIM10	mitochondria	Protein with similarity to tRNA synthetases	2644.08
P38231	YBR047W	FMP23	mitochondria	Putative protein of unknown function	2580.26
P32331	YPR058W	YMC1	mitochondria	Secondary mitochondrial inner membrane glycine transporter	2572.98
P40452	YIL157C	COA1	mitochondria	Mitochondrial inner membrane protein	2572.04
P40098	YER182W	FMP10	mitochondria	Putative protein of unknown function	2571.67
P38300	YBR185C	MBA1	mitochondria	Membrane-associated mitochondrial ribosome receptor	2562.42
Q04935	YDR231C	COX20	mitochondria	Mitochondrial inner membrane protein	2558.17
P36533	YML009C	MRPL39	mitochondria	Mitochondrial ribosomal protein of the large subunit	2554.65
P38771	YHR038W	RRF1	mitochondria	Mitochondrial ribosome recycling factor	2550.33
Q12425	YPR067W	ISA2	mitochondria	Protein required for maturation of mitochondrial [4Fe-4S] proteins	2544.34
P50945	YNL100W	MIC27	mitochondria	Component of the MICOS complex	2544.18
Q3E7B2	YJL062W-A	COA3	mitochondria	Mitochondrial protein required for cytochrome c oxidase assembly	2530
Q03798	YMR157C	AIM36	mitochondria	Protein of unknown function	2523.59
P14063	YKL138C	MRPL31	mitochondria	Mitochondrial ribosomal protein of the large subunit	2521.98
P38783	YHR059W	FYV4	mitochondria	Protein of unknown function	2501.85
Q03429	YDR493W	MZM1	mitochondria	Protein required for assembly of the cytochrome bc(1) complex	2494.91
O13525	YDR204W	COQ4	mitochondria	Protein with a role in ubiquinone (Coenzyme Q) biosynthesis	2488.03
P04803	YDR268W	MSW1	mitochondria	Mitochondrial tryptophanyl-tRNA synthetase	2482.32
Q3E7A3	YJL133C-A	DPI8	mitochondria	Putative mitochondrial protein of unknown function	2481.83
Q02888	YPL099C	INA17	mitochondria	F1F0 ATPase synthase peripheral stalk assembly factor	2478.83
P53212	YGR021W	DPC29	mitochondria	General post-initiation mitochondrial translation factor	2468.54
P23833	YBR037C	SCO1	mitochondria	Copper-binding protein of mitochondrial inner membrane	2466.82
P53193	YGL018C	JAC1	mitochondria	Specialized J-protein that functions in Fe-S cluster biogenesis	2464.04
P00401	Q0045	COX1	mitochondria	Subunit I of cytochrome c oxidase (Complex IV)	2440.19
P53305	YGR215W	RSM27	mitochondria	Mitochondrial ribosomal protein of the small subunit	2426.14
P23369	YGR076C	MRPL25	mitochondria	Mitochondrial ribosomal protein of the large subunit	2402.57
Q3E6R5	YDR381C-A	COI1	mitochondria	Mitochondrial assembly factor	2399.35
P06182	YAL039C	CYC3	mitochondria	Cytochrome c heme lyase (holocytochrome c synthase)	2357.48
P47025	YJL112W	MDV1	mitochondria	Peripheral protein of cytosolic face of mitochondrial outer membrane	2354.86
Q02889	YPL098C	MGR2	mitochondria	Subunit of the TIM23 translocase complex	2350.05
Q04472	YMR115W	MGR3	mitochondria	Subunit of the mitochondrial (mt) i-AAA protease supercomplex	2329.48
P38824	YHR116W	COX23	mitochondria	Protein that functions in mitochondrial copper homeostasis	2305.49
P36526	YBR282W	MRPL27	mitochondria	Mitochondrial ribosomal protein of the large subunit	2302.49
P41735	YOR125C	CAT5	mitochondria	Protein required for ubiquinone (Coenzyme Q) biosynthesis	2298.3
P38702	YHR002W	LEU5	mitochondria	Mitochondrial carrier protein	2281.38
P53921	YNL122C	MRP35	mitochondria	Mitochondrial ribosomal protein of the large subunit	2274.77
P27697	YGL119W	COQ8	mitochondria	ATPase required for ubiquinone biosynthesis and respiratory growth	2272.18
Q06485	YLR356W	ATG33	mitochondria	Mitochondrial mitophagy-specific protein	2259.17
P36056	YKL155C	RSM22	mitochondria	Mitochondrial ribosomal protein of the small subunit	2250.31
Q08908	YOR384W	FRE5	mitochondria	Putative ferric reductase with similarity to Fre2p	2212
P19956	YMR225C	MRPL44	mitochondria	Mitochondrial ribosomal protein of the large subunit	2206.75
Q12051	YPL069C	BTS1	mitochondria	Geranylgeranyl diphosphate synthase (GGPPS)	2201.7
Q12375	YOR130C	ORT1	mitochondria	Ornithine transporter of the mitochondrial inner membrane	2197.1
P38064	YBL038W	MRPL16	mitochondria	Mitochondrial ribosomal protein of the large subunit	2185.04
P40479	YIL113W	SDP1	mitochondria	Stress-inducible dual-specificity MAP kinase phosphatase	2156.2
Q08023	YLR077W	FMP25	mitochondria	Protein required for assembly of respiratory complex III	2151.58
P14905	YDR197W	CBS2	mitochondria	Mitochondrial translational activator of the COB mRNA	2140
P40051	YER078C	ICP55	mitochondria	Mitochondrial aminopeptidase	2139.64
Q03430	YDR494W	RSM28	mitochondria	Mitochondrial ribosomal protein of the small subunit	2138.64
P40478	YIL114C	POR2	mitochondria	Putative mitochondrial porin (voltage-dependent anion channel)	2131.5
P37267	YGR174C	CBP4	mitochondria	Mitochondrial protein required for assembly of cytochrome bc1 complex	2117.79
P28737	YGR028W	MSP1	mitochondria	Highly-conserved N-terminally anchored AAA-ATPase	2114.28
Q12374	YPR155C	NCA2	mitochondria	Protein that regulates expression of Fo-F1 ATP synthase subunits	2110.95
P40416	YMR301C	ATM1	mitochondria	Mitochondrial inner membrane ATP-binding cassette (ABC) transporter	2092.39
P38152	YBR291C	CTP1	mitochondria	Mitochondrial inner membrane citrate transporter	2068.41
P53266	YGR112W	SHY1	mitochondria	Mitochondrial inner membrane protein required for complex IV assembly	2065.14
P36064	YKL137W	CMC1	mitochondria	Copper-binding protein of the mitochondrial intermembrane space	2058.47
P25270	YOR201C	MRM1	mitochondria	Ribose methyltransferase	2055.84
P40530	YIL042C	PKP1	mitochondria	Mitochondrial protein kinase	2053.92
P47007	YJL147C	SMT1	mitochondria	Translational repressor of the mitochondrial ATP6/8 mRNA	2041.48
P40491	YIL098C	FMC1	mitochondria	Mitochondrial matrix protein	2038.05
P14693	YHR083W	SAM35	mitochondria	Component of the sorting and assembly machinery (SAM) complex	2002.67
P10849	YDL044C	MTF2	mitochondria	Mitochondrial protein that interacts with mitochondrial RNA polymerase	1991.7
Q3E776	YBR255C-A	RCF3	mitochondria	Mitochondrial inner membrane protein	1989.99
P32048	YNL073W	MSK1	mitochondria	Mitochondrial lysine-tRNA synthetase	1986.73
Q02771	YER058W	PET117	mitochondria	Assembly factor that couples heme a synthesis to complex IV assembly	1982.6
P07252	YJL209W	CBP1	mitochondria	Mitochondrial protein, regulator of COB mRNA stability and translation	1964.7
Q02873	YPL107W	DPC25	mitochondria	Putative mitochondrial protein of unknown function	1963.35
P40360	YJL071W	ARG2	mitochondria	Acetylglutamate synthase (glutamate N-acetyltransferase)	1955.55
Q03713	YML030W	RCF1	mitochondria	Cytochrome c oxidase subunit	1955.37
P39724	YAL046C	BOL3	mitochondria	Protein involved in Fe-S cluster transfer to mitochondrial clients	1951.33
P48360	YDR376W	ARH1	mitochondria	Oxidoreductase of the mitochondrial inner membrane	1945.49
Q03673	YMR003W	AIM34	mitochondria	Protein of unknown function	1940.28
P36163	YKR087C	OMA1	mitochondria	Metalloendopeptidase of the mitochondrial inner membrane	1921.08
P18411	YAL008W	FUN14	mitochondria	Integral mitochondrial outer membrane (MOM) protein	1920
P32830	YBR091C	TIM12	mitochondria	Essential protein of the inner mitochondrial membrane	1909.81
P32792	YHR017W	YSC83	mitochondria	Non-essential mitochondrial protein of unknown function	1905.31
P18496	YLR393W	ATP10	mitochondria	Assembly factor for the F0 sector of mitochondrial F1F0 ATP synthase	1890
P38884	YHR198C	AIM18	mitochondria	Hemoprotein	1870.65
P40033	YER050C	RSM18	mitochondria	Mitochondrial ribosomal protein of the small subunit	1870.44
P53311	YGR243W	MPC3	mitochondria	Highly conserved subunit of the mitochondrial pyruvate carrier (MPC)	1864.12
P35999	YKL134C	OCT1	mitochondria	Mitochondrial intermediate peptidase	1857.25
P47015	YJL131C	AIM23	mitochondria	Mitochondrial translation initiation factor 3 (IF3, mIF3)	1856.67
P04710	YMR056C	AAC1	mitochondria	Mitochondrial inner membrane ADP/ATP translocator	1852.68
Q02773	YML091C	RPM2	mitochondria	Protein subunit of mitochondrial RNase P	1825.63
Q08968	YPL222W	FMP40	mitochondria	Mitochondrial AMPylator in the pseudokinase selenoprotein-O family	1823.95
P03874	YHL038C	CBP2	mitochondria	Required for splicing of the group I intron bI5 of the COB pre-mRNA	1813.59
Q04401	YDR511W	SDH7	mitochondria	Mitochondrial protein involved in assembly of succinate dehydrogenase	1811.93
Q08213	YOL042W	NGL1	mitochondria	Putative endonuclease	1803.79
Q06011	YLR390W	ECM19	mitochondria	Protein of unknown function	1798.42
P40508	YIL077C	RCI37	mitochondria	Protein that associates with the large mitoribosomal subunit	1797.87
P07266	YIR021W	MRS1	mitochondria	Splicing protein	1778.1
Q08749	YOR297C	TIM18	mitochondria	Component of the mitochondrial TIM22 complex	1777.59
P38297	YBR179C	FZO1	mitochondria	Mitofusin, protein involved in mitochondrial outer membrane fusion	1772.21
P36130	YKR036C	CAF4	mitochondria	WD40 repeat-containing protein associated with the CCR4-NOT complex	1770.94
Q06668	YDR316W	OMS1	mitochondria	Protein integral to the mitochondrial membrane	1767.56
P35731	YKL055C	OAR1	mitochondria	Mitochondrial 3-oxoacyl-[acyl-carrier-protein] reductase	1760
P10663	YPR166C	MRP2	mitochondria	Mitochondrial ribosomal protein of the small subunit	1756
P48527	YPL097W	MSY1	mitochondria	Mitochondrial tyrosyl-tRNA synthetase	1749.72
P07236	YKL194C	MST1	mitochondria	Mitochondrial threonyl-tRNA synthetase	1727.31
P39707	YAR008W	SEN34	mitochondria	Subunit of the tRNA splicing endonuclease	1704.26
P19516	YPL132W	COX11	mitochondria	Protein required for delivery of copper to Cox1p	1701.84
Q04922	YDR219C	MFB1	mitochondria	Mitochondria-associated F-box protein	1690.09
Q12089	YPL005W	AEP3	mitochondria	Peripheral mitochondrial inner membrane protein	1687.56
P38289	YBR163W	EXO5	mitochondria	Mitochondrial 5'-3' exonuclease and sliding exonuclease	1680
P53230	YGR046W	TAM41	mitochondria	Mitochondrial phosphatidate cytidylyltransferase (CDP-DAG synthase)	1666.25
Q03151	YMR097C	MTG1	mitochondria	Putative GTPase peripheral to the mitochondrial inner membrane	1665.17
P38175	YBL090W	MRP21	mitochondria	Mitochondrial ribosomal protein of the small subunit	1661.92
O75012	YDL045W-A	MRP10	mitochondria	Mitochondrial ribosomal protein of the small subunit	1646.23
P08425	YPR047W	MSF1	mitochondria	Mitochondrial phenylalanyl-tRNA synthetase	1638.38
Q12171	YOR147W	MDM32	mitochondria	Mitochondrial inner membrane protein with similarity to Mdm31p	1638.38
P32611	YEL050C	RML2	mitochondria	Mitochondrial ribosomal protein of the large subunit (L2)	1613.98
P47140	YJR100C	AIM25	mitochondria	Mitochondria protein of unknown function	1613.44
Q06563	YLR251W	SYM1	mitochondria	Protein required for ethanol metabolism	1610.67
Q06567	YLR253W	MCP2	mitochondria	Mitochondrial protein involved in lipid homeostasis	1600
P50110	YMR060C	SAM37	mitochondria	Component of the Sorting and Assembly Machinery (SAM) complex	1599.96
P53260	YGR102C	GTF1	mitochondria	Subunit of the trimeric GatFAB AmidoTransferase(AdT) complex	1590.4
P38921	YNL003C	PET8	mitochondria	S-adenosylmethionine transporter of the mitochondrial inner membrane	1589.45
P22136	YMR282C	AEP2	mitochondria	Mitochondrial protein	1587.97
P33310	YLR188W	MDL1	mitochondria	Mitochondrial inner membrane half-type ABC transporter	1581.59
P11325	YLR382C	NAM2	mitochondria	Mitochondrial leucyl-tRNA synthetase	1560.75
P40576	YIR024C	INA22	mitochondria	F1F0 ATP synthase peripheral stalk assembly factor	1556.15
P42900	YLR139C	SLS1	mitochondria	Mitochondrial membrane protein	1541.31
P32839	YDR375C	BCS1	mitochondria	Protein translocase and chaperone required for Complex III assembly	1538.35
Q12328	YDL217C	TIM22	mitochondria	Essential core component of mitochondrial TIM22 complex	1533.17
Q12082	YDL157C	DMO2	mitochondria	Protein of unknown function	1532.21
P38087	YBR104W	YMC2	mitochondria	Putative mitochondrial inner membrane transporter	1528.96
P36078	YKL084W	HOT13	mitochondria	Zinc-binding mitochondrial intermembrane space (IMS) protein	1526.92
Q04006	YDR185C	UPS3	mitochondria	Mitochondrial protein of unknown function	1523.39
Q03153	YMR098C	ATP25	mitochondria	Protein that associates with mitochondrial ribosome	1521.87
P15179	YPL104W	MSD1	mitochondria	Mitochondrial aspartyl-tRNA synthetase	1515.58
P38162	YBL107C	MIX23	mitochondria	Mitochondrial intermembrane space protein of unknown function	1506.15
P25345	YCR024C	SLM5	mitochondria	Mitochondrial asparaginyl-tRNA synthetase	1501.13
P38958	YDR079W	PET100	mitochondria	Chaperone that facilitates the assembly of cytochrome c oxidase	1498.76
P38744	YHL018W	MCO14	mitochondria	Putative 4a-hydroxytetrahydrobiopterin dehydratase	1490.51
P53153	YGL085W	LCL3	mitochondria	Putative protein of unknown function	1472.73
Q06510	YPR140W	TAZ1	mitochondria	Lyso-phosphatidylcholine acyltransferase	1471
Q00873	YKL087C	CYT2	mitochondria	Cytochrome c1 heme lyase	1470.81
Q12167	YDR065W	RRG1	mitochondria	Protein of unknown function	1463.48
Q03557	YMR293C	HER2	mitochondria	Subunit of the trimeric GatFAB AmidoTransferase(AdT) complex	1463
P10566	YJL133W	MRS3	mitochondria	Iron transporter, mediates Fe2+ transport across inner mito membrane	1461.6
P38969	YOR266W	PNT1	mitochondria	Mitochondrial integral inner membrane protein	1460
Q06324	YLR190W	MMR1	mitochondria	Phospholipid binding protein	1458.1
P48525	YOL033W	MSE1	mitochondria	Mitochondrial glutamyl-tRNA synthetase	1457.33
P32606	YOR017W	PET127	mitochondria	Protein with a role in 5'-end processing of mitochondrial RNAs	1450.72
P22438	YGR171C	MSM1	mitochondria	Mitochondrial methionyl-tRNA synthetase (MetRS)	1435.7
P39677	YJL102W	MEF2	mitochondria	Mitochondrial elongation factor involved in translational elongation	1431.63
P38127	YBR192W	RIM2	mitochondria	Mitochondrial pyrimidine nucleotide transporter	1423
P40156	YNL213C	RRG9	mitochondria	Protein of unknown function	1422.74
Q08774	YOR305W	RRG7	mitochondria	Protein of unknown function	1420
P25038	YOL023W	IFM1	mitochondria	Mitochondrial translation initiation factor 2	1402.92
P39112	YMR287C	DSS1	mitochondria	3'-5' exoribonuclease	1400.33
P33751	YDR538W	PAD1	mitochondria	Phenylacrylic acid decarboxylase	1396.24
P28627	YMR150C	IMP1	mitochondria	Catalytic subunit of mitochondrial inner membrane peptidase complex	1394.62
P38746	YHL014C	YLF2	mitochondria	Protein of unknown function	1391.66
D6W196	YNL083W	SAL1	mitochondria	ADP/ATP transporter	1380.55
Q03327	YDR470C	UGO1	mitochondria	Outer membrane component of the mitochondrial fusion machinery	1376.2
P38714	YHR091C	MSR1	mitochondria	Mitochondrial arginyl-tRNA synthetase	1358.14
P38909	YOR037W	CYC2	mitochondria	Mitochondrial peripheral inner membrane protein	1353.94
Q03829	YMR166C	MME1	mitochondria	Transporter of the mitochondrial inner membrane that exports magnesium	1350.9
P25646	YCR079W	PTC6	mitochondria	Mitochondrial type 2C protein phosphatase (PP2C)	1349.99
Q07349	YDL027C	MRX9	mitochondria	Mitochondrial inner membrane protein	1348.11
P48526	YPL040C	ISM1	mitochondria	Mitochondrial isoleucyl-tRNA synthetase	1345.11
P23500	YKR052C	MRS4	mitochondria	Iron transporter of the mitochondrial carrier family	1340
Q3E798	YLR099W-A	MIM2	mitochondria	Mitochondrial protein required for outer membrane protein import	1334.36
P38172	YBL095W	MRX3	mitochondria	Protein that associates with mitochondrial ribosome	1333.76
P53208	YGR015C	EAT1	mitochondria	Ethanol acetyltransferase	1308.06
Q3E785	YDR379C-A	SDH6	mitochondria	Mitochondrial protein involved in assembly of succinate dehydrogenase	1304.15
P53077	YGL226W	MTC3	mitochondria	Protein of unknown function	1301.93
P48237	YGR150C	CCM1	mitochondria	Mitochondrial 15S rRNA-binding protein	1299.51
P38816	YHR106W	TRR2	mitochondria	Mitochondrial thioredoxin reductase	1299.21
P39722	YAL048C	GEM1	mitochondria	Outer mitochondrial membrane GTPase, subunit of the ERMES complex	1285.48
P10834	YGR222W	PET54	mitochondria	Mitochondrial inner membrane protein	1282.21
P18409	YAL010C	MDM10	mitochondria	Subunit of both the ERMES and the SAM complex	1278.61
P32344	YLR204W	QRI5	mitochondria	Mitochondrial inner membrane protein	1274.79
Q12320	YOR040W	GLO4	mitochondria	Mitochondrial glyoxalase II	1271.39
P40892	YJL218W	YJL218W	mitochondria	Mitochondrial protein, putative acetyltransferase	1265.44
P27680	YOL096C	COQ3	mitochondria	O-methyltransferase	1264.36
P53722	YNR020C	ATP23	mitochondria	Putative metalloprotease of the mitochondrial inner membrane	1261.75
P34224	YBL059W	IAI11	mitochondria	Putative mitochondrial protein of unknown function	1261.03
P23748	YMR036C	MIH1	mitochondria	Protein tyrosine phosphatase	1260.96
P28778	YKL003C	MRP17	mitochondria	Mitochondrial ribosomal protein of the small subunit	1260.78
P36052	YKL162C	YKL162C	mitochondria	Putative protein of unknown function	1260.5
P38796	YHR075C	PPE1	mitochondria	Protein with carboxyl methyl esterase activity	1258.72
Q04598	YDR115W	MRX14	mitochondria	Putative mitochondrial ribosomal protein of the large subunit	1258.6
P38705	YHR011W	DIA4	mitochondria	Probable mitochondrial seryl-tRNA synthetase	1246.47
P53320	YGR257C	MTM1	mitochondria	Mitochondrial protein of the mitochondrial carrier family	1241.43
P43635	YPR001W	CIT3	mitochondria	Dual specificity mitochondrial citrate and methylcitrate synthase	1232.97
P38927	YIL139C	REV7	mitochondria	Accessory subunit of DNA polymerase zeta	1229.86
Q06005	YLR239C	LIP2	mitochondria	Lipoyl ligase	1228.5
P53170	YGL059W	PKP2	mitochondria	Mitochondrial protein kinase	1219.04
Q03218	YMR177W	MMT1	mitochondria	Putative metal transporter involved in mitochondrial iron accumulation	1216.85
Q02825	YPL083C	SEN54	mitochondria	Subunit of the tRNA splicing endonuclease	1210.98
P40458	YIL146C	ATG32	mitochondria	Mitochondrial outer membrane protein required to initiate mitophagy	1207.42
Q06524	YPR151C	SUE1	mitochondria	Protein required for degradation of unstable forms of cytochrome c	1186.92
Q07500	YDL085W	NDE2	mitochondria	Mitochondrial external NADH dehydrogenase	1186.08
P38880	YHR194W	MDM31	mitochondria	Mitochondrial protein that may have a role in phospholipid metabolism	1177.7
Q01684	YER115C	SPR6	mitochondria	Protein of unknown function	1176.86
Q05776	YLR193C	UPS1	mitochondria	Phosphatidic acid transfer protein	1171.83
Q12093	YDL033C	SLM3	mitochondria	tRNA-specific 2-thiouridylase	1170.19
P36092	YKL044W	MMO1	mitochondria	Protein of unknown function	1165.98
P26364	YER170W	ADK2	mitochondria	Mitochondrial adenylate kinase	1165.15
Q04689	YML050W	AIM32	mitochondria	2Fe-2S mitochondrial protein involved in redox quality control	1163.8
P38228	YBR044C	TCM62	mitochondria	Protein involved in assembly of the succinate dehydrogenase complex	1157.63
Q06820	YPR083W	MDM36	mitochondria	Mitochondrial protein	1156
P36038	YKL208W	CBT1	mitochondria	Protein involved in 5' RNA end processing	1149.78
P47051	YJL046W	AIM22	mitochondria	Lipoate-protein ligase	1147.13
Q08176	YOL026C	MIM1	mitochondria	Mitochondrial protein required for outer membrane protein import	1141.95
Q12251	YPR011C	MRX21	mitochondria	Mitochondrial transporter	1139.29
P32785	YBL013W	FMT1	mitochondria	Methionyl-tRNA formyltransferase	1136.8
P53083	YGL219C	MDM34	mitochondria	Mitochondrial component of the ERMES complex	1132.82
Q05676	YEL059C-A	SOM1	mitochondria	Subunit of the mitochondrial inner membrane peptidase (IMP)	1093.84
P18238	YBR085W	AAC3	mitochondria	Mitochondrial inner membrane ADP/ATP translocator	1080
P00854	Q0085	ATP6	mitochondria	Subunit a of the F0 sector of mitochondrial F1F0 ATP synthase	1076.8
Q07821	YLL027W	ISA1	mitochondria	Protein required for maturation of mitochondrial [4Fe-4S] proteins	1070
Q92328	YOL009C	MDM12	mitochondria	Mitochondrial outer membrane protein, ERMES complex subunit	1070
Q02981	YPL109C	MCO76	mitochondria	UbiB protein kinase-like family member	1059
P53070	YGL236C	MTO1	mitochondria	Mitochondrial protein	1056.01
Q07534	YDL119C	HEM25	mitochondria	Mitochondrial glycine transporter	1053.76
P53166	YGL064C	MRH4	mitochondria	Mitochondrial ATP-dependent RNA helicase of the DEAD-box family	1048.27
P80235	YAR035W	YAT1	mitochondria	Outer mitochondrial carnitine acetyltransferase	1047
P48564	YNL295W	MRX6	mitochondria	Mitochondrial ribosome-associated protein	1045.27
P03877	Q0060	AI3	mitochondria	Endonuclease I-SceIII	1029
P43557	YFL046W	FMP32	mitochondria	Regulator of mitochondrial proline metabolism	1022.6
Q04675	YMR059W	SEN15	mitochondria	Subunit of the tRNA splicing endonuclease	1021.53
P24720	YOR350C	MNE1	mitochondria	Protein involved in splicing Group I aI5-beta intron from COX1 mRNA	1018.93
P39953	YEL006W	YEA6	mitochondria	Mitochondrial NAD+ transporter	1008.33
Q12031	YPR006C	ICL2	mitochondria	2-methylisocitrate lyase of the mitochondrial matrix	1005.5
P47158	YJR122W	IBA57	mitochondria	Protein involved in incorporating iron-sulfur clusters into proteins	994.652
Q08622	YOR205C	GEP3	mitochondria	Protein required for mitochondrial ribosome small subunit biogenesis	984.945
Q12393	YLR091W	GEP5	mitochondria	Protein of unknown function	980.941
P32493	YMR064W	AEP1	mitochondria	Protein required for expression of the mitochondrial OLI1 gene	980.361
Q03702	YKL011C	CCE1	mitochondria	Mitochondrial cruciform cutting endonuclease	979.296
P38790	YHR067W	HTD2	mitochondria	Mitochondrial 3-hydroxyacyl-thioester dehydratase	971.644
P30775	YGL143C	MRF1	mitochondria	Mitochondrial translation release factor RF1	958.594
Q06109	YPR116W	RRG8	mitochondria	Protein of unknown function	955.03
P47081	YJL003W	COX16	mitochondria	Mitochondrial inner membrane protein	949.663
P25846	YHR120W	MSH1	mitochondria	DNA-binding protein of the mitochondria	942.995
P53259	YGR101W	PCP1	mitochondria	Mitochondrial serine protease	927.423
P38876	YHR189W	PTH1	mitochondria	One of two mitochondrially-localized peptidyl-tRNA hydrolases	911.381
P32378	YNR041C	COQ2	mitochondria	Para hydroxybenzoate polyprenyl transferase	900.601
P54857	YDR058C	TGL2	mitochondria	Triacylglycerol lipase that is localized to the mitochondria	893.762
P16658	YLR105C	SEN2	mitochondria	Subunit of the tRNA splicing endonuclease	891.759
Q12467	YPL168W	MRX4	mitochondria	Protein that associates with mitochondrial ribosome	889.824
P32580	YPL029W	SUV3	mitochondria	ATP-dependent RNA helicase	881.732
Q02863	YPL072W	UBP16	mitochondria	Putative deubiquitinating enzyme anchored to the outer mitochondrial m	867.506
P50273	YDR350C	ATP22	mitochondria	Specific translational activator for the mitochondrial ATP6 mRNA	867.186
Q04408	YDR514C	YDR514C	mitochondria	Protein of unknown function that localizes to mitochondria	862.739
P08593	YPR134W	MSS18	mitochondria	Nuclear encoded protein needed for splicing of mitochondrial intron	861
P53869	YNL211C	MRX7	mitochondria	Protein that associates with mitochondrial ribosome	842.165
P38812	YHR100C	GEP4	mitochondria	Mitochondrial phosphatidylglycerophosphatase (PGP phosphatase)	835.123
Q04172	YDR393W	SHE9	mitochondria	Protein required for normal mitochondrial morphology	805
Q04814	YMR252C	MLO1	mitochondria	Mitochondrial protein of unknown function	803.461
P42834	YNL328C	MDJ2	mitochondria	Constituent of the mitochondrial import motor	801.894
Q08058	YOL008W	COQ10	mitochondria	Coenzyme Q (ubiquinone) binding protein	800.584
Q08970	YPL224C	MMT2	mitochondria	Putative metal transporter involved in mitochondrial iron accumulation	796.574
P36001	YKL132C	RMA1	mitochondria	Putative dihydrofolate synthetase	787
P48569	YDL183C	MRX19	mitochondria	Protein that may form an active mitochondrial KHE system	763.725
Q01926	YOR334W	MRS2	mitochondria	Mitochondrial inner membrane Mg(2+) channel	737.555
P40990	YDL107W	MSS2	mitochondria	Peripherally bound inner membrane protein of the mitochondrial matrix	736
P46943	YLR289W	GUF1	mitochondria	Mitochondrial matrix GTPase	731.472
Q05863	YLR281C	RSO55	mitochondria	Stalled-ribosome rescue factor srRF2	731.077
Q04748	YMR066W	SOV1	mitochondria	Mitochondrial protein of unknown function	730.859
P40050	YER077C	MRX1	mitochondria	Protein that associates with mitochondrial ribosome	722
P47065	YJL023C	PET130	mitochondria	Protein of unknown function	721
P43122	YDL104C	QRI7	mitochondria	Protein involved in threonylcarbamoyl adenosine biosynthesis	712.459
P43617	YFR045W	MRX20	mitochondria	Putative mitochondrial transport protein	710.311
P47107	YJR039W	MLO127	mitochondria	Mitochondrial protein of unknown function	709.326
Q07560	YDL142C	CRD1	mitochondria	Cardiolipin synthase	698.597
Q12039	YOL095C	HMI1	mitochondria	Mitochondrial inner membrane localized ATP-dependent DNA helicase	670.621
Q04623	YDR125C	ECM18	mitochondria	Protein of unknown function	670.419
Q12204	YOR022C	DDL1	mitochondria	DDHD domain-containing phospholipase A1	656.987
P53239	YGR062C	COX18	mitochondria	Protein required for membrane insertion of C-terminus of Cox2p	644.483
Q05867	YLR283W	PUT7	mitochondria	Regulator of mitochondrial proline metabolism	639.27
P61829	Q0130	OLI1	mitochondria	F0-ATP synthase subunit c (ATPase-associated proteolipid)	634.461
Q12322	YOL114C	PTH4	mitochondria	Stalled-ribosome rescue factor srRF1	619.406
Q12289	YOR100C	CRC1	mitochondria	Mitochondrial inner membrane carnitine transporter	603.415
Q03079	YPL041C	MRX11	mitochondria	Protein that associates with mitochondrial ribosome	591.317
P32559	YMR023C	MSS1	mitochondria	Mitochondrial protein	584
P15801	YOR330C	MIP1	mitochondria	Mitochondrial DNA polymerase gamma	561.914
P14066	YDL069C	CBS1	mitochondria	Mitochondrial translational activator of the COB mRNA	556
P40464	YIL134W	FLX1	mitochondria	Mitochondrial flavin adenine dinucleotide transporter	539.086
P08468	YMR257C	PET111	mitochondria	Mitochondrial translational activator specific for the COX2 mRNA	538
P36066	YKL133C	RCI50	mitochondria	Mitochondrial protein of unknown function	535
P38860	YHR168W	MTG2	mitochondria	Putative GTPase	496.788
P53944	YNL063W	MTQ1	mitochondria	S-adenosylmethionine-dependent methyltransferase	489.716
Q12036	YPL148C	PPT2	mitochondria	Phosphopantetheine:protein transferase (PPTase)	486
P10355	YER153C	PET122	mitochondria	Mitochondrial translational activator specific for the COX3 mRNA	468
Q02883	YPL103C	FMP30	mitochondria	Protein with a role in maintaining mitochondrial morphology	457.073
P53123	YGL136C	MRM2	mitochondria	Mitochondrial 2' O-ribose methyltransferase	453.245
P07390	YNR045W	PET494	mitochondria	Mitochondrial translational activator specific for the COX3 mRNA	450
P09368	YLR142W	PUT1	mitochondria	Proline oxidase	443.494
P32874	YMR207C	HFA1	mitochondria	Mitochondrial acetyl-coenzyme A carboxylase	433
Q12350	YPR061C	JID1	mitochondria	Probable Hsp40p co-chaperone	414
Q02783	YPL060W	MFM1	mitochondria	Mitochondrial inner membrane magnesium transporter	396
Q12482	YPR021C	AGC1	mitochondria	Mitochondrial amino acid transporter	376.386
P03875	Q0050	AI1	mitochondria	Reverse transcriptase required for splicing of the COX1 pre-mRNA	353.115
Q05648	YDR282C	MRX10	mitochondria	Mitochondrial inner membrane protein of unknown function	339.019
P53257	YGR096W	TPC1	mitochondria	Mitochondrial membrane transporter	319
P25578	YCL004W	PGS1	mitochondria	Phosphatidylglycerolphosphate synthase	312.971
P03876	Q0055	AI2	mitochondria	Reverse transcriptase required for splicing of the COX1 pre-mRNA	271
P32522	YLR067C	PET309	mitochondria	Specific translational activator for the COX1 mRNA	270.875
Q06683	YDR332W	IRC3	mitochondria	Double-stranded DNA-dependent helicase of the DExH/D-box family	218
Q9ZZW7	Q0115	BI3	mitochondria	Mitochondrial mRNA maturase	183
P38308	YBR203W	COS111	mitochondria	Protein required for antifungal drug ciclopirox olamine resistance	173.827
P53264	YGR110W	CLD1	mitochondria	Mitochondrial cardiolipin-specific phospholipase	160.201
P03878	Q0065	AI4	mitochondria	Endonuclease I-SceII	127.842
Q99373	YPL159C	PET20	mitochondria	Mitochondrial protein	6.92293
P53167	YGL063W	PUS2	mitochondria	Mitochondrial tRNA:pseudouridine synthase	5.49725
P33331	YER009W	NTF2	NE	Nuclear envelope protein	23607.5
Q08931	YPL192C	PRM3	NE	Protein required for nuclear envelope fusion during karyogamy	11888.4
P14907	YJL041W	NSP1	NE	FG-nucleoporin component of central core of the nuclear pore complex	10385
P48837	YGR119C	NUP57	NE	FG-nucleoporin component of central core of the nuclear pore complex	7048.19
P32499	YLR335W	NUP2	NE	Nucleoporin involved in nucleocytoplasmic transport	6974.17
P33307	YGL238W	CSE1	NE	Nuclear envelope protein that acts as a recycling factor	5690.32
P49687	YGL092W	NUP145	NE	Essential protein with distinct roles in two nuclear pore subcomplexes	5564.35
P39685	YMR129W	POM152	NE	Glycoprotein subunit of transmembrane ring of nuclear pore complex	5192.46
P36161	YKR082W	NUP133	NE	Subunit of Nup84p subcomplex of nuclear pore complex (NPC)	5119.98
P39705	YAR002W	NUP60	NE	FG-nucleoporin component of central core of the nuclear pore complex	4864.72
P34077	YFR002W	NIC96	NE	Linker nucleoporin component of the nuclear pore complex (NPC)	4862.08
P52593	YML103C	NUP188	NE	Subunit of the inner ring of the nuclear pore complex (NPC)	4820.24
P40477	YIL115C	NUP159	NE	FG-nucleoporin component of central core of the nuclear pore complex	4766.79
Q02630	YMR047C	NUP116	NE	FG-nucleoporin component of central core of the nuclear pore complex	4756.49
P52891	YDL116W	NUP84	NE	Subunit of the Nup84p subcomplex of the nuclear pore complex (NPC)	4729.52
P38837	YHR133C	NSG1	NE	Protein involved in regulation of sterol biosynthesis	4668.76
P40368	YJL061W	NUP82	NE	Linker nucleoporin component of the nuclear pore complex (NPC)	4442.9
Q02199	YGL172W	NUP49	NE	FG-nucleoporin component of central core of the nuclear pore complex	4241.18
P32500	YML031W	NDC1	NE	Subunit of the transmembrane ring of the nuclear pore complex (NPC)	4096.67
P46673	YJR042W	NUP85	NE	Subunit of the Nup84p subcomplex of the nuclear pore complex (NPC)	4094.9
Q12445	YLR018C	POM34	NE	Subunit of the transmembrane ring of the nuclear pore complex (NPC)	4026.8
P06704	YOR257W	CDC31	NE	Calcium-binding component of the spindle pole body (SPB) half-bridge	3974.81
P40064	YER105C	NUP157	NE	Subunit of the inner ring of the nuclear pore complex (NPC)	3874.74
P20676	YOR098C	NUP1	NE	FG-nucleoporin component of central core of the nuclear pore complex	3690.46
P40066	YER107C	GLE2	NE	RNA export factor associated with the nuclear pore complex (NPC)	3689.7
Q02629	YKL068W	NUP100	NE	FG-nucleoporin component of central core of the nuclear pore complex	3666.55
Q03790	YMR153W	NUP53	NE	FG-nucleoporin component of central core of nuclear pore complex (NPC)	3648.5
Q12164	YLL023C	POM33	NE	Transmembrane nucleoporin	3587.68
P34248	YKL100C	YPF1	NE	Intramembrane aspartyl protease of the perinuclear ER membrane	3553.02
P38181	YBL079W	NUP170	NE	Subunit of inner ring of nuclear pore complex (NPC)	3440.57
Q02455	YKR095W	MLP1	NE	Myosin-like protein associated with the nuclear envelope	3412.51
Q05166	YDL088C	ASM4	NE	FG-nucleoporin component of central core of nuclear pore complex (NPC)	3387.2
P47054	YJL039C	NUP192	NE	Essential subunit of inner ring of nuclear pore complex (NPC)	3107.37
P32380	YDR356W	SPC110	NE	Inner plaque spindle pole body (SPB) component	3056.89
P40457	YIL149C	MLP2	NE	Myosin-like protein associated with the nuclear envelope	2756.26
P38881	YHR195W	NVJ1	NE	Nuclear envelope protein	2582.85
Q06616	YPR174C	CSA1	NE	Protein of unknown function	2581.64
P53062	YGL247W	BRR6	NE	Essential nuclear envelope integral membrane protein	2515.66
P36094	YKL042W	SPC42	NE	Central plaque component of spindle pole body (SPB)	2463.7
P35729	YKL057C	NUP120	NE	Subunit of the Nup84p subcomplex of the nuclear pore complex (NPC)	2269.61
P47069	YJL019W	MPS3	NE	Nuclear envelope protein	2238.9
Q03281	YDR458C	HEH2	NE	Inner nuclear membrane (INM) protein	2071.07
Q03707	YML034W	SRC1	NE	Chromosome linkage inner nuclear membrane protein	2065.14
P53865	YNL225C	CNM67	NE	Component of the spindle pole body outer plaque	1900.68
P32336	YOR373W	NUD1	NE	Mitotic exit network (MEN) scaffold protein	1638
Q02724	YPL020C	ULP1	NE	Protease that specifically cleaves Smt3p protein conjugates	1566.99
P38987	YML064C	TEM1	NE	GTPase involved in initiation of Mitotic Exit Network (MEN)	1543.17
P11927	YNL188W	KAR1	NE	Protein involved in karyogamy and spindle pole body duplication	1504
P33419	YPL124W	SPC29	NE	Inner plaque spindle pole body (SPB) component	1475.2
Q12365	YPL255W	BBP1	NE	Protein required for the spindle pole body (SPB) duplication	1466.34
P52919	YLR457C	NBP1	NE	Spindle pole body (SPB) component	1460.13
P49686	YDR192C	NUP42	NE	FG-nucleoporin component of central core of the nuclear pore complex	1419.14
Q08231	YOL072W	THP1	NE	Nuclear pore-associated protein	1358.13
P39723	YAL047C	SPC72	NE	Gamma-tubulin small complex (gamma-TuSC) receptor	1184.9
Q12066	YDL089W	NUR1	NE	Chromosome linkage inner nuclear membrane protein	1165.48
P53159	YGL075C	MPS2	NE	Essential membrane protein localized at nuclear envelope and SPBs	775.782
P47113	YJR053W	BFA1	NE	Subunit of a two-component GTPase-activating protein, Bfa1p-Bub2p	756.243
P26448	YMR055C	BUB2	NE	Mitotic exit network regulator	590.54
Q12369	YLL003W	SFI1	NE	Centrin (Cdc31p)-binding protein required for SPB duplication	444.493
P54074	YMR119W	ASI1	NE	Subunit of the inner nuclear membrane Asi ubiquitin ligase complex	410.883
P53983	YNL008C	ASI3	NE	Subunit of the inner nuclear membrane Asi ubiquitin ligase complex	289.495
P02293	YDR224C	HTB1	nucleus	Histone H2B	134559
P02294	YBL002W	HTB2	nucleus	Histone H2B	101430
P49723	YGR180C	RNR4	nucleus	Ribonucleotide-diphosphate reductase (RNR) small subunit	83447.4
P02309	YNL030W	HHF2	nucleus	Histone H4	68835.8
P04912	YBL003C	HTA2	nucleus	Histone H2A	67315.1
P52910	YLR153C	ACS2	nucleus	Acetyl-coA synthetase isoform	42560.8
Q01560	YDR432W	NPL3	nucleus	RNA-binding protein	34935.9
P32835	YLR293C	GSP1	nucleus	Ran GTPase	34197
P54839	YML126C	ERG13	nucleus	3-hydroxy-3-methylglutaryl-CoA (HMG-CoA) synthase	33308.9
Q12499	YOR310C	NOP58	nucleus	Protein involved in producing mature rRNAs and snoRNAs	28378.5
Q12159	YDR381W	YRA1	nucleus	Nuclear polyadenylated RNA-binding protein	26822.5
P39990	YEL026W	SNU13	nucleus	RNA binding protein	25693
P02309	YBR009C	HHF1	nucleus	Histone H4	25214.7
Q12460	YLR197W	NOP56	nucleus	Essential evolutionarily-conserved nucleolar protein	24381.1
P15646	YDL014W	NOP1	nucleus	Histone glutamine methyltransferase, modifies H2A at Q105 in nucleolus	24152.8
Q12363	YOR230W	WTM1	nucleus	Transcriptional modulator	21883.4
P24783	YNL112W	DBP2	nucleus	ATP-dependent RNA helicase of the DEAD-box protein family	21618.8
P15873	YBR088C	POL30	nucleus	Proliferating cell nuclear antigen (PCNA)	20406.6
Q12122	YDL131W	LYS21	nucleus	Homocitrate synthase isozyme	20129.8
P28007	YHR089C	GAR1	nucleus	Protein component of the H/ACA snoRNP pseudouridylase complex	19378.3
P33322	YLR175W	CBF5	nucleus	Pseudouridine synthase catalytic subunit of box H/ACA snoRNPs	18602.9
P22139	YOR210W	RPB10	nucleus	RNA polymerase subunit ABC10-beta	17845
P32495	YDL208W	NHP2	nucleus	Protein related to mammalian high mobility group (HMG) proteins	17221.9
P27476	YGR159C	NSR1	nucleus	Nucleolin, nucleolar protein that binds nuclear localization sequences	16608.5
P04050	YDL140C	RPO21	nucleus	RNA polymerase II largest subunit B220	16112.8
Q12522	YPR016C	TIF6	nucleus	Constituent of 66S pre-ribosomal particles	15404
P39683	YOR209C	NPT1	nucleus	Nicotinate phosphoribosyltransferase	15376.4
P10964	YOR341W	RPA190	nucleus	RNA polymerase I largest subunit A190	14968.7
P32558	YGL207W	SPT16	nucleus	Subunit of the heterodimeric FACT complex (Spt16p-Pob3p)	14766.6
P11632	YPR052C	NHP6A	nucleus	High-mobility group (HMG) protein	14762.1
P08518	YOR151C	RPB2	nucleus	RNA polymerase II second largest subunit B150	14417.5
P07703	YPR110C	RPC40	nucleus	RNA polymerase subunit AC40	14336.5
P04911	YDR225W	HTA1	nucleus	Histone H2A	14327
P38205	YBL024W	NCL1	nucleus	S-adenosyl-L-methionine-dependent tRNA: m5C-methyltransferase	14175.1
Q99383	YOL123W	HRP1	nucleus	Subunit of cleavage factor I	13716.9
Q02892	YPL093W	NOG1	nucleus	Putative GTPase	13652
P22138	YPR010C	RPA135	nucleus	RNA polymerase I second largest subunit A135	13568.1
Q05022	YMR229C	RRP5	nucleus	RNA binding protein involved in synthesis of 18S and 5.8S rRNAs	13399.5
Q03973	YDR174W	HMO1	nucleus	Chromatin associated high mobility group (HMG) family member	13336.8
P61830	YBR010W	HHT1	nucleus	Histone H3	13263.1
P61830	YNL031C	HHT2	nucleus	Histone H3	13263.1
P28000	YNL113W	RPC19	nucleus	RNA polymerase subunit AC19	13238.7
Q03940	YDR190C	RVB1	nucleus	ATP-dependent DNA helicase, also known as pontin	13123.6
Q6Q547	YHR072W-A	NOP10	nucleus	Subunit of box H/ACA snoRNP complex	12138.5
P40991	YNL061W	NOP2	nucleus	rRNA m5C methyltransferase	12109.2
P21304	YLR196W	PWP1	nucleus	Protein with WD-40 repeats involved in rRNA processing	12029.5
P32529	YJR063W	RPA12	nucleus	RNA polymerase I subunit A12.2	11998.7
Q12464	YPL235W	RVB2	nucleus	ATP-dependent DNA helicase, also known as reptin	11577.2
P20449	YOR046C	DBP5	nucleus	Cytoplasmic ATP-dependent RNA helicase of the DEAD-box family	11462.5
Q03532	YMR290C	HAS1	nucleus	ATP-dependent RNA helicase	11278.8
P20447	YGL078C	DBP3	nucleus	RNA-Dependent ATPase, member of DExD/H-box family	11233.5
P38779	YHR052W	CIC1	nucleus	Essential protein that interacts with proteasome components	11188.8
P33201	YKL009W	MRT4	nucleus	Protein involved in mRNA turnover and ribosome assembly	11172.7
P38845	YHR146W	CRP1	nucleus	Protein that binds to cruciform DNA structures	11009.3
Q03862	YDR101C	ARX1	nucleus	Nuclear export factor for the ribosomal pre-60S subunit	11001.7
P20434	YBR154C	RPB5	nucleus	RNA polymerase subunit ABC27	10742.7
P40010	YER006W	NUG1	nucleus	GTPase that associates with nuclear 60S pre-ribosomes	10309.2
P38911	YML074C	FPR3	nucleus	Nucleolar peptidyl-prolyl cis-trans isomerase (PPIase)	10306.7
Q08235	YOL077C	BRX1	nucleus	Nucleolar protein	10163.3
Q04636	YML069W	POB3	nucleus	Subunit of the heterodimeric FACT complex (Spt16p-Pob3p)	10154.1
P27692	YML010W	SPT5	nucleus	Spt4p/5p (DSIF) transcription elongation factor complex subunit	9928.06
Q12692	YOL012C	HTZ1	nucleus	Histone variant H2AZ	9911.74
P40422	YHR143W-A	RPC10	nucleus	RNA polymerase subunit ABC10-alpha, found in RNA pol I, II, and III	9876.11
P16649	YCR084C	TUP1	nucleus	General repressor of transcription in complex with Cyc8p	9773.53
P21827	YGL097W	SRM1	nucleus	Nucleotide exchange factor for Gsp1p	9555.43
Q06205	YLR449W	FPR4	nucleus	Peptidyl-prolyl cis-trans isomerase (PPIase)	9517.23
P32583	YKR092C	SRP40	nucleus	Nucleolar serine-rich protein	9433.61
Q01080	YNL248C	RPA49	nucleus	RNA polymerase I subunit A49	9402.39
P53261	YGR103W	NOP7	nucleus	Component of several different pre-ribosomal particles	9270
P16370	YIL021W	RPB3	nucleus	RNA polymerase II third largest subunit B44	9092.61
P38902	YOL005C	RPB11	nucleus	RNA polymerase II subunit B12.5	9088.97
P36049	YKL172W	EBP2	nucleus	Protein required for 25S rRNA maturation and 60S ribosomal subunit ass	9008.29
P23615	YGR116W	SPT6	nucleus	Histone chaperone	8837
P53742	YNR053C	NOG2	nucleus	Putative GTPase	8742.54
P32505	YGL122C	NAB2	nucleus	Nuclear polyadenylated RNA-binding protein	8716.4
Q08746	YOR294W	RRS1	nucleus	Essential protein that binds ribosomal protein L11	8642.38
P32914	YGR063C	SPT4	nucleus	Spt4p/5p (DSIF) transcription elongation factor complex subunit	8567.08
P40040	YER063W	THO1	nucleus	Conserved nuclear RNA-binding protein	8445.45
Q12754	YPL012W	RRP12	nucleus	Protein required for export of the ribosomal subunits	8406.81
P33399	YDL051W	LHP1	nucleus	RNA binding protein required for maturation of tRNA and U6 snRNA	8345.81
Q06505	YPR133C	SPN1	nucleus	Protein involved in RNA polymerase II transcription	8335.61
P53131	YGL120C	PRP43	nucleus	RNA helicase in the DEAH-box family	8311.8
Q08962	YPL211W	NIP7	nucleus	Nucleolar protein required for 60S ribosome subunit biogenesis	8288.32
P30822	YGR218W	CRM1	nucleus	Nuclear export factor, exportin	8275.74
Q04225	YMR131C	RRB1	nucleus	Specific assembly chaperone for ribosomal protein Rpl3p	8237.91
P47083	YJR002W	MPP10	nucleus	Component of the SSU processome and 90S preribosome	8228.23
P47006	YJL148W	RPA34	nucleus	RNA polymerase I subunit A34.5	8225.08
P42945	YJL109C	UTP10	nucleus	Nucleolar protein	8150.92
P53551	YPL127C	HHO1	nucleus	Histone H1, linker histone with roles in meiosis and sporulation	8124.76
P40693	YNL002C	RLP7	nucleus	Nucleolar protein similar to large ribosomal subunit L7 proteins	8064.83
P40032	YER049W	TPA1	nucleus	Prolyl hydroxylase	7971.37
P22336	YAR007C	RFA1	nucleus	Subunit of heterotrimeric Replication Protein A (RPA)	7948.21
P20433	YJL140W	RPB4	nucleus	RNA polymerase II subunit B32	7894.11
P11633	YBR089C-A	NHP6B	nucleus	High-mobility group (HMG) protein	7846.91
Q12211	YPL212C	PUS1	nucleus	tRNA:pseudouridine synthase	7832.78
P39744	YOR206W	NOC2	nucleus	Protein involved in ribosome biogenesis	7496.19
Q12176	YDR060W	MAK21	nucleus	Constituent of 66S pre-ribosomal particles	7462.31
P43609	YFR037C	RSC8	nucleus	Component of the RSC chromatin remodeling complex	7400.9
P46669	YOR340C	RPA43	nucleus	RNA polymerase I subunit A43	7388.29
P53276	YGR128C	UTP8	nucleus	Nucleolar protein required for export of tRNAs from the nucleus	7346.74
P53927	YNL110C	NOP15	nucleus	Constituent of 66S pre-ribosomal particles	7340.53
Q04175	YDR395W	SXM1	nucleus	Nuclear transport factor (karyopherin)	7202
P07273	YGL043W	DST1	nucleus	General transcription elongation factor TFIIS	7193.37
P40055	YER082C	UTP7	nucleus	Nucleolar protein	7184.73
Q08208	YOL041C	NOP12	nucleus	Nucleolar protein involved in pre-25S rRNA processing	7149.71
P36160	YKR081C	RPF2	nucleus	Essential protein involved in rRNA maturation and ribosomal assembly	7127.03
P53914	YNL132W	KRE33	nucleus	Acetyltransferase required for biogenesis of small ribosomal subunit	7124.05
Q99207	YDL148C	NOP14	nucleus	Nucleolar protein	7095.13
P20435	YPR187W	RPO26	nucleus	RNA polymerase subunit ABC23	7065.58
P40007	YER002W	NOP16	nucleus	Constituent of 66S pre-ribosomal particles	7032.41
P53617	YNL251C	NRD1	nucleus	RNA-binding subunit of Nrd1 complex	6882.14
P35817	YLR399C	BDF1	nucleus	BET family transcriptional regulator	6879.66
Q04373	YDR496C	PUF6	nucleus	Pumilio-homology domain protein	6828.91
Q06631	YDR299W	BFR2	nucleus	Component of the SSU and 90S preribosomes	6802.11
Q08421	YOR051C	ETT1	nucleus	Nuclear protein that inhibits replication of Brome mosaic virus	6756.13
Q03774	YDR165W	TRM82	nucleus	Noncatalytic subunit of a tRNA methyltransferase complex	6693.53
P15790	YIL035C	CKA1	nucleus	Alpha catalytic subunit of casein kinase 2 (CK2)	6650.55
P32628	YEL037C	RAD23	nucleus	Proteasome-associated ubiquitin receptor	6615.14
Q02931	YPL126W	NAN1	nucleus	U3 snoRNP protein	6560
P34087	YDR404C	RPB7	nucleus	RNA polymerase II subunit B16	6516.66
Q99257	YPL169C	MEX67	nucleus	Poly(A)RNA binding protein involved in nuclear mRNA export	6514.06
P53064	YGL244W	RTF1	nucleus	Subunit of RNAPII-associated chromatin remodeling Paf1 complex	6510
Q06511	YPR143W	RRP15	nucleus	Nucleolar protein	6494.56
Q06338	YDR361C	BCP1	nucleus	Essential nuclear chaperone for ribosomal protein Rpl23p	6452.43
P38333	YBR247C	ENP1	nucleus	Protein associated with U3 and U14 snoRNAs	6372.08
P53254	YGR090W	UTP22	nucleus	Component of the small-subunit processome	6359.33
Q08647	YOR243C	PUS7	nucleus	Pseudouridine synthase	6354.12
P53883	YNL175C	NOP13	nucleus	Nucleolar protein found in preribosomal complexes	6347.43
P25586	YCL059C	KRR1	nucleus	Nucleolar protein required for rRNA synthesis and ribosomal assembly	6339.16
P38882	YHR196W	UTP9	nucleus	Nucleolar protein	6323.48
P26755	YJL173C	RFA3	nucleus	Subunit of heterotrimeric Replication Protein A (RPA)	6304.41
P06104	YGL058W	RAD6	nucleus	Ubiquitin-conjugating enzyme (E2)	6280.28
P20436	YOR224C	RPB8	nucleus	RNA polymerase subunit ABC14.5	6275.35
Q06891	R0030W	RAF1	nucleus	Anti-repressor that increases 2 micron plasmid copy number	6223.78
P38202	YBL028C	YBL028C	nucleus	Protein of unknown function that may interact with ribosomes	6210
P14164	YKL112W	ABF1	nucleus	DNA binding protein with possible chromatin-reorganizing activity	6206.28
P34160	YMR125W	STO1	nucleus	Large subunit of the nuclear mRNA cap-binding protein complex	6205.29
Q08920	YPL178W	CBC2	nucleus	Small subunit of the heterodimeric cap binding complex with Sto1p	6111.46
Q12136	YDL153C	SAS10	nucleus	Subunit of U3-containing Small Subunit (SSU) processome complex	6042.02
P48234	YGR145W	ENP2	nucleus	Component of the SSU	6038.72
P89105	YOL145C	CTR9	nucleus	Component of the Paf1p complex involved in transcription elongation	6036.11
P53877	YNL182C	IPI3	nucleus	Component of the Rix1 complex and pre-replicative complexes (pre-RCs)	6000.86
P39984	YEL056W	HAT2	nucleus	Subunit of the Hat1p-Hat2p histone acetyltransferase complex	5999.62
P32892	YLL008W	DRS1	nucleus	Nucleolar DEAD-box protein required for ribosome assembly and function	5977.89
P25299	YGL044C	RNA15	nucleus	Component of the cleavage and polyadenylation factor I (CF I)	5977.34
P35189	YPL129W	TAF14	nucleus	Subunit of TFIID, TFIIF, INO80, SWI/SNF, and NuA3 complexes	5966.33
Q06218	YLR276C	DBP9	nucleus	DEAD-box protein required for 27S rRNA processing	5914.06
P03872	R0040C	REP2	nucleus	Master regulator that controls 2-micron plasmid inheritance	5876.53
P37838	YPL043W	NOP4	nucleus	Nucleolar protein	5836.8
Q12024	YOR272W	YTM1	nucleus	Ribosomal assembly factor and 66S pre-ribosomal particle constituent	5792.67
P25368	YCL031C	RRP7	nucleus	Essential protein involved in rRNA processing and ribosome biogenesis	5785.97
P17106	YJR060W	CBF1	nucleus	Basic helix-loop-helix (bHLH) protein	5756.67
P42846	YNL308C	KRI1	nucleus	Essential nucleolar protein required for 40S ribosome biogenesis	5746.53
P38712	YHR065C	RRP3	nucleus	Protein involved in rRNA processing	5743.6
P10363	YIR008C	PRI1	nucleus	Subunit of DNA primase	5743.13
P46954	YJL089W	SIP4	nucleus	C6 zinc cluster transcriptional activator	5732.72
Q12406	YPR034W	ARP7	nucleus	Component of both the SWI/SNF and RSC chromatin remodeling complexes	5727.75
Q06344	YDR365C	ESF1	nucleus	Nucleolar protein involved in pre-rRNA processing	5700.01
Q08096	YOL010W	RCL1	nucleus	Endonuclease that cleaves pre-rRNA at site A2 for 18S rRNA biogenesis	5699.19
P50623	YDL064W	UBC9	nucleus	SUMO-conjugating enzyme involved in the Smt3p conjugation pathway	5655.86
P27999	YGL070C	RPB9	nucleus	RNA polymerase II subunit B12.6	5646.55
P04051	YOR116C	RPO31	nucleus	RNA polymerase III largest subunit C160	5591.72
P21538	YBR049C	REB1	nucleus	RNA polymerase I enhancer binding protein	5582.27
P38789	YHR066W	SSF1	nucleus	Constituent of 66S pre-ribosomal particles	5564.35
Q05946	YLR222C	UTP13	nucleus	Nucleolar protein	5560.97
Q12389	YDL031W	DBP10	nucleus	Putative ATP-dependent RNA helicase of the DEAD-box protein family	5504.4
P38805	YHR088W	RPF1	nucleus	Protein involved in assembly and export of the large ribosomal subunit	5481.44
Q92317	YDR397C	NCB2	nucleus	Subunit of a heterodimeric NC2 transcription regulator complex	5479.34
P38129	YBR198C	TAF5	nucleus	Subunit (90 kDa) of TFIID and SAGA complexes	5459.44
P45818	YGL171W	ROK1	nucleus	RNA-dependent ATPase	5436.01
P25582	YCL054W	SPB1	nucleus	AdoMet-dependent methyltransferase	5428
Q04693	YML049C	RSE1	nucleus	Protein involved in pre-mRNA splicing	5427.64
Q3E833	YKR095W-A	PCC1	nucleus	Component of the EKC/KEOPS protein complex	5416.21
P38629	YNL290W	RFC3	nucleus	Subunit of heteropentameric Replication factor C (RF-C)	5410.79
P14922	YBR112C	CYC8	nucleus	General transcriptional co-repressor	5403.71
P41546	YFL031W	HAC1	nucleus	Basic leucine zipper (bZIP) transcription factor (ATF/CREB1 homolog)	5373.89
Q06697	YLR418C	CDC73	nucleus	Component of the Paf1p complex	5367.48
P24279	YEL032W	MCM3	nucleus	Protein involved in DNA replication	5360.44
P36053	YKL160W	ELF1	nucleus	Transcription elongation factor with a conserved zinc finger domain	5354.14
Q08004	YLR074C	BUD20	nucleus	C2H2-type zinc finger protein required for ribosome assembly	5348.78
Q02206	YKR008W	RSC4	nucleus	Component of the RSC chromatin remodeling complex	5315.25
P40362	YJL069C	UTP18	nucleus	Small-subunit processome protein involved in pre-18S rRNA maturation	5255.49
Q12080	YPL146C	NOP53	nucleus	Nucleolar protein	5250.58
Q9URQ5	YCR020W-B	HTL1	nucleus	Component of the RSC chromatin remodeling complex	5239.32
Q07915	YLR009W	RLP24	nucleus	Essential protein required for ribosomal large subunit biogenesis	5239
P38351	YBR279W	PAF1	nucleus	Component of the Paf1p complex involved in transcription elongation	5232
Q07623	YDL213C	NOP6	nucleus	rRNA-binding protein required for 40S ribosomal subunit biogenesis	5220.83
P47035	YJL076W	NET1	nucleus	Core subunit of the RENT complex	5204.38
P38922	YNL004W	HRB1	nucleus	Poly(A+) RNA-binding protein	5190.86
P22696	YJR017C	ESS1	nucleus	Peptidylprolyl-cis/trans-isomerase (PPIase)	5167.18
P47019	YJL122W	ALB1	nucleus	Shuttling pre-60S factor	5163.13
P40517	YIL063C	YRB2	nucleus	Protein of unknown function	5128.84
P34232	YKL186C	MTR2	nucleus	mRNA transport regulator	5085.06
P53941	YNL075W	IMP4	nucleus	Component of the SSU processome	5082.46
P40204	YFL017W-A	SMX2	nucleus	Core Sm protein Sm G	5057.89
Q07896	YLR002C	NOC3	nucleus	Subunit of a nuclear complex with Noc2p and pre-replicative complexes	5038.93
P43321	YLR147C	SMD3	nucleus	Core Sm protein Sm D3	5031.47
P38792	YHR069C	RRP4	nucleus	Exosome non-catalytic core component	5006.13
P36080	YKL082C	RRP14	nucleus	Essential protein, constituent of 66S pre-ribosomal particles	5000.15
P22579	YOL004W	SIN3	nucleus	Component of both the Rpd3S and Rpd3L histone deacetylase complexes	4999
P40096	YER159C	BUR6	nucleus	Subunit of a heterodimeric NC2 transcription regulator complex	4970.8
Q06287	YLR186W	EMG1	nucleus	Methyltransferase for rRNA	4943.19
P32333	YPL082C	MOT1	nucleus	Essential protein involved in regulation of transcription	4935.02
Q05123	YMR033W	ARP9	nucleus	Component of both the SWI/SNF and RSC chromatin remodeling complexes	4932.69
P35178	YDR087C	RRP1	nucleus	Essential evolutionarily conserved nucleolar protein	4868.96
Q06506	YPR137W	RRP9	nucleus	Protein involved in pre-rRNA processing	4866.24
P20448	YJL033W	HCA4	nucleus	DEAD box RNA helicase	4853.78
P53188	YGL029W	CGR1	nucleus	Protein involved in nucleolar integrity and processing of pre-rRNA	4838.04
Q2V2P8	YDR374W-A	WIP1	nucleus	Kinetochore localized protein of unknown function	4812
P16892	YBL016W	FUS3	nucleus	Mitogen-activated serine/threonine protein kinase involved in mating	4800.48
P41895	YGR186W	TFG1	nucleus	TFIIF (Transcription Factor II) largest subunit	4780.32
P22936	YKL114C	APN1	nucleus	Major apurinic/apyrimidinic endonuclease	4779.44
Q05027	YMR236W	TAF9	nucleus	Subunit (17 kDa) of TFIID and SAGA complexes	4761.53
P26754	YNL312W	RFA2	nucleus	Subunit of heterotrimeric Replication Protein A (RPA)	4755.75
Q04177	YDR398W	UTP5	nucleus	Subunit of U3-containing Small Subunit (SSU) processome complex	4754.56
P38217	YBR017C	KAP104	nucleus	Transportin or cytosolic karyopherin beta 2	4754.5
P34241	YKL014C	URB1	nucleus	Protein required for the normal accumulation of 25S and 5.8S rRNAs	4754.32
Q04500	YML093W	UTP14	nucleus	Subunit of U3-containing Small Subunit (SSU) processome complex	4748.42
P33750	YLL011W	SOF1	nucleus	Protein required for biogenesis of 40S (small) ribosomal subunit	4744.45
P38251	YBR087W	RFC5	nucleus	Subunit of heteropentameric Replication factor C (RF-C)	4727.8
P53251	YGR081C	SLX9	nucleus	Nuclear export receptor for exportin Crm1p	4725.76
P38801	YHR081W	LRP1	nucleus	Nuclear exosome-associated nucleic acid binding protein	4724.81
P53859	YNL232W	CSL4	nucleus	Exosome non-catalytic core component	4707.31
P53136	YGL111W	NSA1	nucleus	Constituent of 66S pre-ribosomal particles	4692.9
P22276	YOR207C	RET1	nucleus	Second-largest subunit of RNA polymerase III	4679.98
Q06672	YLR435W	TSR2	nucleus	Protein with a potential role in pre-rRNA processing	4656.89
P25632	YCR052W	RSC6	nucleus	Component of the RSC chromatin remodeling complex	4653.5
Q3E7B7	YDL085C-A	YDL085C-A	nucleus	Homolog of modifier of aggregation-4 (MOAG-4) from worm and small EDRK	4647.66
Q07844	YLL034C	RIX7	nucleus	Putative ATPase of the AAA family	4640.5
P38793	YHR070W	TRM5	nucleus	tRNA(m(1)G37)methyltransferase	4633.55
P41896	YGR005C	TFG2	nucleus	TFIIF (Transcription Factor II) middle subunit	4632
P25635	YCR057C	PWP2	nucleus	Conserved 90S pre-ribosomal component	4629.51
P32349	YPR190C	RPC82	nucleus	RNA polymerase III subunit C82	4623.21
P53228	YGR043C	NQM1	nucleus	Transaldolase of unknown function	4613.02
Q06106	YPR112C	MRD1	nucleus	Essential conserved small ribosomal subunit (40s) synthesis factor	4574.84
P33755	YBR170C	NPL4	nucleus	Substrate-recruiting cofactor of the Cdc48p-Npl4p-Ufd1p segregase	4565.86
P13393	YER148W	SPT15	nucleus	TATA-binding protein (TBP)	4563
P25631	YCR051W	YCR051W	nucleus	Putative protein of unknown function	4546.45
Q08285	YOL142W	RRP40	nucleus	Exosome non-catalytic core component	4544.54
Q12009	YDL201W	TRM8	nucleus	Catalytic subunit of a tRNA methyltransferase complex	4535
P40348	YJR068W	RFC2	nucleus	Subunit of heteropentameric Replication factor C (RF-C)	4531.48
Q04305	YMR093W	UTP15	nucleus	Nucleolar protein	4501.04
P38930	YOR039W	CKB2	nucleus	Beta' regulatory subunit of casein kinase 2 (CK2)	4468.62
Q07897	YLR003C	CMS1	nucleus	Putative subunit of the 90S preribosome processome complex	4462.64
Q05942	YLR221C	RSA3	nucleus	Protein with a likely role in ribosomal maturation	4441.49
P53330	YGR275W	RTT102	nucleus	Component of both the SWI/SNF and RSC chromatin remodeling complexes	4437.15
Q04217	YMR128W	ECM16	nucleus	Essential DEAH-box ATP-dependent RNA helicase specific to U3 snoRNP	4433.26
P32597	YIL126W	STH1	nucleus	ATPase component of the RSC chromatin remodeling complex	4405
Q12055	YDL166C	FAP7	nucleus	Essential NTPase required for small ribosome subunit synthesis	4401.1
P53734	YNR038W	DBP6	nucleus	Essential protein involved in ribosome biogenesis	4401
P11938	YNL216W	RAP1	nucleus	Essential DNA-binding transcription regulator that binds many loci	4388.51
Q01159	YGL130W	CEG1	nucleus	Guanylyltransferase involved in mRNA 5' capping	4380.84
P14682	YDR054C	CDC34	nucleus	Ubiquitin-conjugating enzyme (E2)	4373.61
Q07979	YLR033W	RSC58	nucleus	Component of the RSC chromatin remodeling complex	4360.27
P38112	YBR142W	MAK5	nucleus	Essential nucleolar protein	4357.31
P33324	YKL091C	YKL091C	nucleus	Putative phosphatidylinositol/phosphatidylcholine transfer protein	4332.02
P38439	YOR123C	LEO1	nucleus	Component of the Paf1 complex	4325.16
Q02354	YDR449C	UTP6	nucleus	Nucleolar protein	4318.7
Q12277	YDL111C	RRP42	nucleus	Exosome non-catalytic core component	4315.04
P39985	YEL055C	POL5	nucleus	Protein involved in 60S assembly and pre-40S AFs recycling	4297.48
Q08162	YOL021C	DIS3	nucleus	Exosome core complex catalytic subunit	4297
Q03010	YPL139C	UME1	nucleus	Component of both the Rpd3S and Rpd3L histone deacetylase complexes	4286.45
Q08965	YPL217C	BMS1	nucleus	GTPase required for ribosomal subunit synthesis and rRNA processing	4282.35
Q03705	YML036W	CGI121	nucleus	Component of the EKC/KEOPS complex	4266.47
P36121	YKR025W	RPC37	nucleus	RNA polymerase III subunit C37	4264.5
P29055	YPR086W	SUA7	nucleus	Transcription factor TFIIB	4261.68
Q01454	YPR135W	CTF4	nucleus	Chromatin-associated protein	4261.43
P25382	YCR072C	RSA4	nucleus	Ribosomal large subunit (60S) assembly factor	4260.74
P32447	YJL115W	ASF1	nucleus	Nucleosome assembly factor	4258.41
P37263	YCR087C-A	YCR087C-A	nucleus	Putative protein of unknown function	4252.81
P32836	YOR185C	GSP2	nucleus	GTP binding protein (mammalian Ranp homolog)	4227.95
P43639	YGL019W	CKB1	nucleus	Beta regulatory subunit of casein kinase 2 (CK2)	4218.69
Q3E835	YOL086W-A	MHF1	nucleus	Component of the heterotetrameric MHF histone-fold complex	4205.65
P25359	YCR035C	RRP43	nucleus	Exosome non-catalytic core component	4201.29
P25441	YDL150W	RPC53	nucleus	RNA polymerase III subunit C53	4195.33
P20484	YKL021C	MAK11	nucleus	Protein involved in an early step of 60S ribosomal subunit biogenesis	4179.11
P53920	YNL123W	NMA111	nucleus	Serine protease and general molecular chaperone	4177.1
P53040	YGL112C	TAF6	nucleus	Subunit (60 kDa) of TFIID and SAGA complexes	4174.88
P38132	YBR202W	MCM7	nucleus	Component of the Mcm2-7 hexameric helicase complex	4165.41
P32832	YMR091C	NPL6	nucleus	Component of the RSC chromatin remodeling complex	4140.46
Q08287	YOL144W	NOP8	nucleus	Nucleolar protein required for 60S ribosomal subunit biogenesis	4134.9
P17157	YPL031C	PHO85	nucleus	Cyclin-dependent kinase	4130.33
P04786	YOL006C	TOP1	nucleus	Topoisomerase I	4130.13
Q03124	YML127W	RSC9	nucleus	Component of the RSC chromatin remodeling complex	4103.85
Q06679	YDR324C	UTP4	nucleus	Subunit of U3-containing 90S preribosome and SSU processome complexes	4081.66
P53874	YNL186W	UBP10	nucleus	Ubiquitin-specific protease, deubiquitinates Ub-protein moieties	4079.21
Q06168	YLR321C	SFH1	nucleus	Component of the RSC chromatin remodeling complex	4079.05
P30665	YPR019W	MCM4	nucleus	Essential helicase component of heterohexameric MCM2-7 complexes	4076.37
Q03771	YDR161W	ACL4	nucleus	Specific assembly chaperone for ribosomal protein Rpl4a/Rpl4b	4073.12
P48240	YGR158C	MTR3	nucleus	Exosome non-catalytic core component	4067.32
Q03761	YDR145W	TAF12	nucleus	Subunit (61/68 kDa) of TFIID and SAGA complexes	4066.91
Q3E705	YGR271C-A	EFG1	nucleus	Ribosome biogenesis factor required for maturation of 18S rRNA	4065.26
Q05543	YDR289C	RTT103	nucleus	Protein implicated in transcription termination by RNA polymerase II	4062.48
P25627	YCR047C	BUD23	nucleus	Ribosome biogenesis factor	4049.52
Q05636	YDR280W	RRP45	nucleus	Exosome non-catalytic core component	4044.25
P39715	YAL059W	ECM1	nucleus	Pre-ribosomal factor involved in 60S ribosomal protein subunit export	4040.87
P29468	YKR002W	PAP1	nucleus	Poly(A) polymerase	4008.35
Q12030	YDR167W	TAF10	nucleus	Subunit (145 kDa) of TFIID and SAGA complexes	4007.57
Q04347	YMR014W	BUD22	nucleus	Protein required for rRNA maturation and ribosomal subunit biogenesis	3974.76
P50106	YDR156W	RPA14	nucleus	RNA polymerase I subunit A14	3968.96
P33441	YML062C	MFT1	nucleus	Subunit of the THO complex	3968.94
P36145	YKR062W	TFA2	nucleus	TFIIE small subunit	3968.67
P54999	YPR182W	SMX3	nucleus	Core Sm protein Sm F	3968.53
P06786	YNL088W	TOP2	nucleus	Topoisomerase II	3960.34
Q3E747	YLR363W-A	YLR363W-A	nucleus	Protein of unknown function	3958.01
Q06214	YPR169W	JIP5	nucleus	Protein required for biogenesis of the large ribosomal subunit	3955.3
P32899	YHR148W	IMP3	nucleus	Component of the SSU processome	3951.51
P36104	YKL018W	SWD2	nucleus	Subunit of the COMPASS (Set1C) histone H3K4 methyltransferase complex	3949.64
P38961	YDR083W	RRP8	nucleus	Nucleolar S-adenosylmethionine-dependent rRNA methyltransferase	3935.34
Q12220	YLR129W	DIP2	nucleus	Nucleolar protein	3931.81
P32910	YNR003C	RPC34	nucleus	RNA polymerase III subunit C34	3919.71
P38883	YHR197W	RIX1	nucleus	Component of the Rix1 complex and possibly pre-replicative complexes	3911
P53091	YGL201C	MCM6	nucleus	Protein involved in DNA replication	3903.61
P38630	YOR217W	RFC1	nucleus	Subunit of heteropentameric Replication factor C (RF-C)	3902.15
P40161	YNL206C	RTT106	nucleus	Histone chaperone	3898.35
Q99216	YOR145C	PNO1	nucleus	Essential nucleolar protein required for pre-18S rRNA processing	3895.88
P03871	R0020C	REP1	nucleus	Master regulator that regulates transcript levels of the FLP1 gene	3891.43
P53335	YGR280C	PXR1	nucleus	Essential protein involved in rRNA and snoRNA maturation	3881.37
P41814	YNL062C	GCD10	nucleus	Subunit of tRNA (1-methyladenosine) methyltransferase with Gcd14p	3875.8
Q12019	YLR106C	REA1	nucleus	Huge dynein-related AAA-type ATPase (midasin)	3875.51
P43586	YFR001W	LOC1	nucleus	Nucleolar protein involved in the asymmetric localization of ASH1 mRNA	3874.38
P32561	YNL330C	RPD3	nucleus	Histone deacetylase, component of both Rpd3S and Rpd3L complexes	3850
P53063	YGL246C	RAI1	nucleus	Nuclear decapping endonuclease	3843.41
P19812	YGR184C	UBR1	nucleus	E3 ubiquitin ligase (N-recognin)	3839.7
P29496	YLR274W	MCM5	nucleus	Component of the Mcm2-7 hexameric helicase complex	3824.55
P38144	YBR245C	ISW1	nucleus	ATPase subunit of imitation-switch (ISWI) class chromatin remodelers	3805.82
P54000	YMR039C	SUB1	nucleus	Transcriptional regulator	3798.1
P25298	YMR061W	RNA14	nucleus	Component of the cleavage and polyadenylation factor I (CF I)	3793.85
P11746	YMR043W	MCM1	nucleus	Transcription factor	3788.86
P53896	YNL158W	PGA1	nucleus	Essential component of GPI-mannosyltransferase II	3788.86
P25617	YCR016W	RBP95	nucleus	Putative protein of unknown function	3782
P53044	YGR048W	UFD1	nucleus	Substrate-recruiting cofactor of the Cdc48p-Npl4p-Ufd1p segregase	3772.57
P32617	YEL044W	IES6	nucleus	Component of the INO80 chromatin remodeling complex	3752.95
P40498	YIL091C	UTP25	nucleus	Nucleolar protein	3749.51
P47077	YJL010C	NOP9	nucleus	Essential subunit of U3-containing 90S preribosome	3744.65
P38811	YHR099W	TRA1	nucleus	Subunit of SAGA and NuA4 histone acetyltransferase complexes	3743.89
P31380	YAL019W	FUN30	nucleus	Snf2p family member with ATP-dependent chromatin remodeling activity	3729.83
Q06078	YLR409C	UTP21	nucleus	Subunit of U3-containing 90S preribosome and SSU processome complexes	3719.19
Q08687	YOR252W	TMA16	nucleus	Protein of unknown function that associates with ribosomes	3717.81
P32657	YER164W	CHD1	nucleus	Chromatin remodeler that regulates various aspects of transcription	3712.83
P53256	YGR095C	RRP46	nucleus	Exosome non-catalytic core component	3707.3
O13297	YPL228W	CET1	nucleus	RNA 5'-triphosphatase involved in mRNA 5' capping	3704.76
Q02260	YGR074W	SMD1	nucleus	Core Sm protein Sm D1	3690.81
Q12504	YDR257C	RKM4	nucleus	Ribosomal lysine methyltransferase	3686.43
P40019	YER030W	CHZ1	nucleus	Histone chaperone for Htz1p/H2A-H2B dimer	3660.13
P46948	YGR195W	SKI6	nucleus	Exosome non-catalytic core component	3656.46
P17442	YGR233C	PHO81	nucleus	Cyclin-dependent kinase (CDK) inhibitor	3643.46
P53313	YGR245C	SDA1	nucleus	Protein required for actin organization and passage through Start	3640
Q06053	YLR401C	DUS3	nucleus	Dihydrouridine synthase	3630
Q12018	YDL132W	CDC53	nucleus	Cullin	3626.85
P33417	YKL032C	IXR1	nucleus	Transcriptional repressor that regulates hypoxic genes during normoxia	3620.87
P32908	YFL008W	SMC1	nucleus	Subunit of the multiprotein cohesin complex	3617.8
Q06488	YLR357W	RSC2	nucleus	Component of the RSC chromatin remodeling complex	3615.6
Q06217	YLR275W	SMD2	nucleus	Core Sm protein Sm D2	3589.55
Q06512	YPR144C	NOC4	nucleus	Nucleolar protein	3589.41
Q06624	YPR180W	AOS1	nucleus	Subunit of heterodimeric nuclear SUMO activating enzyme E1 with Uba2p	3588.4
P36132	YKR038C	KAE1	nucleus	ADP/GDP nucleotidase, essential functional component of KEOPS complex,	3572.76
P50105	YMR005W	TAF4	nucleus	TFIID subunit (48 kDa)	3561.97
P52488	YDR390C	UBA2	nucleus	Subunit of heterodimeric nuclear SUMO activating enzyme E1 with Aos1p	3561.7
P38237	YBR058C	UBP14	nucleus	Ubiquitin-specific protease	3554.21
P40470	YIL127C	RRT14	nucleus	Putative protein of unknown function	3537.92
P32591	YJL176C	SWI3	nucleus	Subunit of the SWI/SNF chromatin remodeling complex	3533.14
P36100	YKL028W	TFA1	nucleus	TFIIE large subunit	3513.56
Q12345	YLR052W	IES3	nucleus	Subunit of the INO80 chromatin remodeling complex	3501.36
P26793	YKL113C	RAD27	nucleus	5' to 3' exonuclease, 5' flap endonuclease	3492.17
P53743	YNR054C	ESF2	nucleus	Essential nucleolar protein involved in pre-18S rRNA processing	3490.06
P28005	YAL033W	POP5	nucleus	Subunit of both RNase MRP and nuclear RNase P	3478.8
P36036	YKL214C	YRA2	nucleus	Member of the REF (RNA and export factor binding proteins) family	3469.52
Q02792	YOR048C	RAT1	nucleus	Nuclear 5' to 3' single-stranded RNA exonuclease	3465.55
Q07457	YDL074C	BRE1	nucleus	E3 ubiquitin ligase	3447
P20486	YBR135W	CKS1	nucleus	Cyclin-dependent protein kinase regulatory subunit and adaptor	3440.57
Q08561	YOR189W	IES4	nucleus	Component of the INO80 chromatiin remodeling complex	3440.57
P0C074	YNL138W-A	YSF3	nucleus	Component of the SF3b subcomplex of the U2 snRNP	3426
P40339	YOL094C	RFC4	nucleus	Subunit of heteropentameric Replication factor C (RF-C)	3422.8
P35194	YBL004W	UTP20	nucleus	Component of the small-subunit (SSU) processome	3410.1
Q12035	YLR051C	FCF2	nucleus	Nucleolar protein involved in the early steps of 35S rRNA processing	3410
P17890	YNL151C	RPC31	nucleus	RNA polymerase III subunit C31	3399.37
P39927	YGR156W	PTI1	nucleus	Essential component of CPF (cleavage and polyadenylation factor)	3370.99
Q12206	YOR229W	WTM2	nucleus	Transcriptional modulator	3364.15
Q08963	YPL213W	LEA1	nucleus	Component of U2 snRNP complex	3361.17
P15436	YDL102W	POL3	nucleus	Catalytic subunit of DNA polymerase delta	3353.78
P10962	YAL025C	MAK16	nucleus	Essential nuclear protein	3349.05
P32767	YGL016W	KAP122	nucleus	Karyopherin beta	3346.96
P38782	YHR058C	MED6	nucleus	Subunit of the RNA polymerase II mediator complex	3344.64
P32569	YER022W	SRB4	nucleus	Subunit of the RNA polymerase II mediator complex	3342.44
P40002	YEL007W	MIT1	nucleus	Transcriptional regulator of pseudohyphal growth	3324.17
P23293	YPR161C	SGV1	nucleus	Cyclin (Bur2p)-dependent protein kinase	3323.82
P38719	YHR169W	DBP8	nucleus	ATPase, putative RNA helicase of the DEAD-box family	3310.13
P53072	YGL232W	TAN1	nucleus	Adaptor in Kre33p-mediated N4-acetylcytidine modification of tRNAs	3308.56
Q03067	YPL047W	SGF11	nucleus	Integral subunit of SAGA histone acetyltransferase complex	3299.33
Q12495	YPR018W	RLF2	nucleus	Largest subunit (p90) of the Chromatin Assembly Complex (CAF-1)	3290
P47108	YJR041C	URB2	nucleus	Protein required for normal metabolism of the rRNA primary transcript	3271.31
P42073	YDR195W	REF2	nucleus	RNA-binding protein	3264.28
P32776	YDR311W	TFB1	nucleus	Subunit of TFIIH and nucleotide excision repair factor 3 complexes	3259.78
P41819	YPL266W	DIM1	nucleus	Essential 18S rRNA dimethylase (dimethyladenosine transferase)	3257.03
P09959	YLR182W	SWI6	nucleus	Transcription cofactor	3240.74
Q06639	YDR303C	RSC3	nucleus	Component of the RSC chromatin remodeling complex	3229.57
P06843	YER161C	SPT2	nucleus	Protein involved in negative regulation of transcription	3223.01
P53946	YNL059C	ARP5	nucleus	Nuclear actin-related protein involved in chromatin remodeling	3202.13
Q08237	YOL080C	REX4	nucleus	Putative RNA exonuclease	3191.78
P25847	YOL090W	MSH2	nucleus	Protein that binds to DNA mismatches	3191.12
P40467	YIL130W	ASG1	nucleus	Zinc cluster protein proposed to be a transcriptional regulator	3190.28
Q04031	YDR412W	RRP17	nucleus	5' exoribonuclease required for 5' end processing of pre-60S rRNA	3183.76
P39538	YJL197W	UBP12	nucleus	Ubiquitin-specific protease	3179.14
Q06188	YLR455W	PDP3	nucleus	Component of the NuA3b histone acetyltransferase complex	3177.07
P25555	YCL011C	GBP2	nucleus	Poly(A+) RNA-binding protein involved in translation repression	3171.5
P36144	YKR060W	UTP30	nucleus	Subunit of U3-containing 90S preribosome complex	3156.48
P21951	YNL262W	POL2	nucleus	Catalytic subunit of DNA polymerase (II) epsilon	3153.36
P69851	YDR320C-A	DAD4	nucleus	Essential subunit of the Dam1 complex (aka DASH complex)	3151.18
P36048	YKL173W	SNU114	nucleus	GTPase component of U5 snRNP involved in mRNA splicing via spliceosome	3148.15
P38889	YHR206W	SKN7	nucleus	Nuclear response regulator and transcription factor	3141.48
Q3E7Y6	YHR199C-A	NBL1	nucleus	Subunit of the conserved chromosomal passenger complex (CPC)	3133.76
Q02457	YPL128C	TBF1	nucleus	Telobox-containing general regulatory factor	3129.68
P32783	YBR236C	ABD1	nucleus	Methyltransferase	3123.45
P19659	YOL051W	GAL11	nucleus	Subunit of the RNA polymerase II mediator complex	3122.93
P53853	YNL246W	VPS75	nucleus	NAP family histone chaperone	3120
P04819	YDL164C	CDC9	nucleus	DNA ligase I found in nucleus and mitochondria	3108.2
P46995	YJL168C	SET2	nucleus	Histone methyltransferase with a role in transcriptional elongation	3107.72
P13259	YGR202C	PCT1	nucleus	Cholinephosphate cytidylyltransferase	3089.03
Q08492	YOR078W	BUD21	nucleus	Component of small ribosomal subunit (SSU) processosome	3083.27
P33418	YKL205W	LOS1	nucleus	Nuclear pore protein	3080.03
P32570	YBR253W	SRB6	nucleus	Subunit of the RNA polymerase II mediator complex	3079.85
P38786	YHR062C	RPP1	nucleus	Subunit of both RNase MRP and nuclear RNase P	3075.83
Q06201	YLR445W	GMC2	nucleus	Protein involved in meiotic crossing over	3070.97
Q12049	YPR045C	THP3	nucleus	Protein that may have a role in transcription elongation	3065.7
P32523	YLL036C	PRP19	nucleus	Splicing factor associated with the spliceosome	3059.27
P53628	YNR023W	SNF12	nucleus	73 kDa subunit of the SWI/SNF chromatin remodeling complex	3053.96
Q12373	YLL022C	HIF1	nucleus	Non-essential component of the HAT-B histone acetyltransferase complex	3046.88
Q12415	YOR110W	TFC7	nucleus	RNA pol III transcription initiation factor complex (TFIIIC) subunit	3045.93
Q03063	YPL049C	DIG1	nucleus	MAP kinase-responsive inhibitor of the Ste12p transcription factor	3043.75
Q00684	YFR028C	CDC14	nucleus	Protein phosphatase required for mitotic exit	3030
Q03435	YDL002C	NHP10	nucleus	Non-essential INO80 chromatin remodeling complex subunit	3014.99
Q07395	YDL063C	SYO1	nucleus	Transport adaptor or symportin	3014.3
Q06132	YLR336C	SGD1	nucleus	Essential nuclear protein	3014.14
P14681	YGR040W	KSS1	nucleus	Mitogen-activated protein kinase (MAPK)	3013.21
P40060	YER092W	IES5	nucleus	Non-essential INO80 chromatin remodeling complex subunit	3002.95
P43583	YFL007W	BLM10	nucleus	Proteasome activator	2994.67
P38803	YHR085W	IPI1	nucleus	Component of the Rix1 complex and possibly pre-replicative complexes	2989.47
Q12060	YPL254W	HFI1	nucleus	Adaptor protein required for structural integrity of the SAGA complex	2988.01
Q99278	YMR112C	MED11	nucleus	Subunit of the RNA polymerase II mediator complex	2979.83
P40486	YIL104C	SHQ1	nucleus	Chaperone protein	2978.2
Q04264	YMR076C	PDS5	nucleus	Cohesion maintenance factor	2977.03
P53115	YGL150C	INO80	nucleus	Nucleosome spacing factor	2975.77
P40018	YER029C	SMB1	nucleus	Core Sm protein Sm B	2974.13
P31115	YFL001W	DEG1	nucleus	tRNA:pseudouridine synthase	2973.02
Q12124	YDL005C	MED2	nucleus	Subunit of the RNA polymerase II mediator complex	2968.71
Q03525	YMR269W	TMA23	nucleus	Nucleolar protein implicated in ribosome biogenesis	2965.21
Q12386	YOR141C	ARP8	nucleus	Nuclear actin-related protein involved in chromatin remodeling	2961.25
Q12321	YPR070W	MED1	nucleus	Subunit of the RNA polymerase II mediator complex	2954
Q06213	YPR168W	NUT2	nucleus	Subunit of the RNA polymerase II mediator complex	2952.69
P38737	YHL030W	ECM29	nucleus	Scaffold protein	2950
P25808	YFL002C	SPB4	nucleus	Putative ATP-dependent RNA helicase	2949.67
P06245	YPL203W	TPK2	nucleus	cAMP-dependent protein kinase catalytic subunit	2943.68
Q12400	YOL093W	TRM10	nucleus	tRNA methyltransferase	2941.4
Q12149	YOR001W	RRP6	nucleus	Nuclear exosome exonuclease component	2938.87
P36012	YKL049C	CSE4	nucleus	Centromeric histone H3-like protein	2937.42
P47076	YJL011C	RPC17	nucleus	RNA polymerase III subunit C17	2930
P53331	YGR276C	RNH70	nucleus	3'-5' exoribonuclease	2910.05
P38633	YGL127C	SOH1	nucleus	Subunit of the RNA polymerase II mediator complex	2888.04
P53317	YGR251W	NOP19	nucleus	Ribosome biogenesis factor	2880.29
Q08581	YOR195W	SLK19	nucleus	Kinetochore-associated protein	2875.14
P40553	YIL010W	DOT5	nucleus	Nuclear thiol peroxidase	2859.71
Q03280	YDR457W	TOM1	nucleus	E3 ubiquitin ligase of the hect-domain class	2852.75
Q03772	YDR163W	CWC15	nucleus	Non-essential protein involved in pre-mRNA splicing	2826.86
Q12084	YDR020C	DAS2	nucleus	Putative protein of unknown function	2826.32
Q01329	YAL043C	PTA1	nucleus	Subunit of holo-CPF	2821.7
P06776	YOR360C	PDE2	nucleus	High-affinity cyclic AMP phosphodiesterase	2820.26
P40340	YGR270W	YTA7	nucleus	Chromatin segregase involved in DNA replication	2816.9
P40164	YNL201C	PSY2	nucleus	Subunit of protein phosphatase PP4 complex	2808.85
P39081	YDR228C	PCF11	nucleus	mRNA 3' end processing factor	2800
P36084	YKL074C	MUD2	nucleus	Protein involved in early pre-mRNA splicing	2793.8
Q03834	YDR097C	MSH6	nucleus	Protein required for mismatch repair in mitosis and meiosis	2792.8
P13483	YML113W	DAT1	nucleus	DNA binding protein that recognizes oligo(dA).oligo(dT) tracts	2775.58
P29469	YBL023C	MCM2	nucleus	Protein involved in DNA replication	2773.59
P53962	YNL035C	YNL035C	nucleus	Nuclear protein of unknown function	2758.39
Q03759	YML108W	YML108W	nucleus	Protein of unknown function	2757.38
P53168	YGL061C	DUO1	nucleus	Essential subunit of the Dam1 complex (aka DASH complex)	2746.37
P47037	YJL074C	SMC3	nucleus	Subunit of the multiprotein cohesin complex	2744.91
P53114	YGL151W	NUT1	nucleus	Component of the RNA polymerase II mediator complex	2736.56
P39682	YML046W	PRP39	nucleus	U1 snRNP protein involved in splicing	2723.3
P43579	YFL013C	IES1	nucleus	Subunit of the INO80 chromatin remodeling complex	2723.18
Q00539	YHR086W	NAM8	nucleus	RNA binding protein, component of the U1 snRNP protein	2716.27
P40366	YJL065C	DLS1	nucleus	Subunit of ISW2/yCHRAC chromatin accessibility complex	2713.24
P06700	YDL042C	SIR2	nucleus	Conserved NAD+ dependent histone deacetylase of the Sirtuin family	2710.53
Q12157	YDL008W	APC11	nucleus	Catalytic core subunit, Anaphase-Promoting Complex/Cyclosome (APC/C)	2709.37
Q08773	YOR304W	ISW2	nucleus	ATP-dependent DNA translocase involved in chromatin remodeling	2705
P36120	YKR024C	DBP7	nucleus	Putative ATP-dependent RNA helicase of the DEAD-box family	2691.22
P32367	YBR123C	TFC1	nucleus	Subunit of RNA polymerase III transcription initiation factor complex	2690.5
P53148	YGL093W	SPC105	nucleus	Subunit of a kinetochore-microtubule binding complex	2684.1
P43558	YFL044C	OTU1	nucleus	Deubiquitylation enzyme that binds to the chaperone-ATPase Cdc48p	2682.04
P53323	YGR262C	BUD32	nucleus	Component of KEOPS complex with Kae1p, Cgi121p, Pcc1p, and Gon7p	2676.29
Q08961	YPL208W	RKM1	nucleus	SET-domain lysine-N-methyltransferase	2671.91
P13574	YHR084W	STE12	nucleus	Transcription factor that is activated by a MAPK signaling cascade	2667.84
P38304	YBR193C	MED8	nucleus	Subunit of the RNA polymerase II mediator complex	2661.06
P53632	YOL115W	PAP2	nucleus	Non-canonical poly(A) polymerase	2658.96
Q6WNK7	YBR111W-A	SUS1	nucleus	Global transcriptional regulator, component of SAGA, TREX-2 complexes	2656.54
P40013	YER016W	BIM1	nucleus	Microtubule plus end-tracking protein	2652.83
P32774	YKL058W	TOA2	nucleus	TFIIA small subunit	2640.36
P53218	YGR030C	POP6	nucleus	Subunit of RNase MRP, nuclear RNase P and telomerase	2637.69
P25046	YBL093C	ROX3	nucleus	Subunit of the RNA polymerase II mediator complex	2635.45
P46963	YML112W	CTK3	nucleus	Gamma subunit of C-terminal domain kinase I	2635
P32259	YNL236W	SIN4	nucleus	Subunit of the RNA polymerase II mediator complex	2633.4
P39731	YAL034W-A	MTW1	nucleus	Essential component of the MIND kinetochore complex	2610
P40154	YNL215W	IES2	nucleus	Protein that associates with the INO80 chromatin remodeling complex	2593.02
Q12493	YDR383C	NKP1	nucleus	Central kinetochore protein and subunit of the Ctf19 complex	2589.01
P53277	YGR129W	SYF2	nucleus	Member of the NineTeen Complex (NTC)	2580.62
Q12186	YLR116W	MSL5	nucleus	Component of commitment complex	2579.94
Q04307	YDR045C	RPC11	nucleus	RNA polymerase III subunit C11	2570.98
P54785	YMR070W	MOT3	nucleus	Transcriptional repressor, activator	2570
P05986	YKL166C	TPK3	nucleus	cAMP-dependent protein kinase catalytic subunit	2563.37
P17629	YDR138W	HPR1	nucleus	Subunit of THO/TREX complexes	2555.91
P53759	YML080W	DUS1	nucleus	Dihydrouridine synthase	2550.64
Q08422	YOR052C	TMC1	nucleus	AN1-type zinc finger protein, effector of proteotoxic stress response	2550.2
Q00416	YLR430W	SEN1	nucleus	ATP-dependent 5' to 3' RNA/DNA and DNA helicase	2549.35
Q12153	YDR312W	SSF2	nucleus	Protein required for ribosomal large subunit maturation	2544.67
P53096	YGL194C	HOS2	nucleus	Histone deacetylase and subunit of Set3 and Rpd3L complexes	2540.29
P14724	YFR036W	CDC26	nucleus	Subunit of the Anaphase-Promoting Complex/Cyclosome (APC/C)	2536.91
Q12143	YPL233W	NSL1	nucleus	Essential component of the MIND kinetochore complex	2534.92
Q03290	YDR460W	TFB3	nucleus	Subunit of TFIIH and nucleotide excision repair factor 3 complexes	2529.95
P46676	YDR310C	SUM1	nucleus	Transcriptional repressor that regulates middle-sporulation genes	2526.51
P38282	YBR152W	SPP381	nucleus	mRNA splicing factor, component of U4/U6.U5 tri-snRNP	2525.38
P21957	YHL020C	OPI1	nucleus	Transcriptional regulator of a variety of genes	2524.64
P38208	YBL018C	POP8	nucleus	Subunit of both RNase MRP and nuclear RNase P	2523.43
P38086	YBR073W	RDH54	nucleus	DNA-dependent ATPase	2521.56
P40535	YIL036W	CST6	nucleus	Basic leucine zipper (bZIP) transcription factor from ATF/CREB family	2513.51
Q02555	YMR239C	RNT1	nucleus	Nuclear dsRNA-specific ribonuclease (RNase III)	2511.57
P38121	YBL035C	POL12	nucleus	B subunit of DNA polymerase alpha-primase complex	2510.78
Q05498	YDR339C	FCF1	nucleus	PINc domain endonuclease	2509.3
Q05949	YLR226W	BUR2	nucleus	Cyclin for the Sgv1p (Bur1p) protein kinase	2507.6
P06839	YER171W	RAD3	nucleus	5' to 3' DNA helicase	2504.76
P43554	YFL049W	SWP82	nucleus	Member of the SWI/SNF chromatin remodeling complex	2501
P25337	YCR063W	BUD31	nucleus	Component of the SF3b subcomplex of the U2 snRNP	2500.51
P27515	YNR012W	URK1	nucleus	Uridine/cytidine kinase	2497.87
Q04199	YML102W	CAC2	nucleus	Subunit of chromatin assembly factor I (CAF-1), with Rlf2p and Msi1p	2486.13
Q12297	YPL011C	TAF3	nucleus	TFIID subunit (47 kDa)	2480.69
Q12416	YOR083W	WHI5	nucleus	Repressor of G1 transcription	2477.55
Q08278	YOL135C	MED7	nucleus	Subunit of the RNA polymerase II mediator complex	2472.74
P42841	YNL317W	PFS2	nucleus	Integral subunit of the pre-mRNA CPF complex	2466.74
Q03254	YMR277W	FCP1	nucleus	Carboxy-terminal domain (CTD) phosphatase	2459.81
Q12248	YDR016C	DAD1	nucleus	Essential subunit of the Dam1 complex (aka DASH complex)	2459.27
P32494	YDR176W	NGG1	nucleus	Subunit of chromatin modifying histone acetyltransferase complexes	2457.18
P38193	YBL046W	PSY4	nucleus	Regulatory subunit of protein phosphatase PP4	2454.92
Q12247	YLR068W	FYV7	nucleus	Nucleolar protein required for maturation of 18S rRNA	2450.85
Q12432	YPR023C	EAF3	nucleus	Component of the Rpd3S histone deacetylase complex	2442.21
P37366	YPR025C	CCL1	nucleus	Cyclin partner of the cyclin-dependent kinase (CDK) Kin28p	2432.19
P22149	YGL071W	AFT1	nucleus	Transcription factor involved in iron utilization and homeostasis	2430.71
P33895	YOL069W	NUF2	nucleus	Component of the kinetochore-associated Ndc80 complex	2429.43
P53165	YGL066W	SGF73	nucleus	Subunit of DUBm module of SAGA and SLIK	2418.99
Q02796	YPL055C	LGE1	nucleus	Protein involved in histone H2B ubiquitination	2418.77
P46959	YJL125C	GCD14	nucleus	Subunit of tRNA (1-methyladenosine) methyltransferase	2413.4
P38337	YBR258C	SHG1	nucleus	Subunit of the COMPASS (Set1C) complex	2411.03
P25651	YCR086W	CSM1	nucleus	Nucleolar protein that mediates homolog segregation during meiosis I	2409.67
P31385	YAL013W	DEP1	nucleus	Component of the Rpd3L histone deacetylase complex	2407.85
Q08553	YOR179C	SYC1	nucleus	Subunit of the APT subcomplex of cleavage and polyadenylation factor	2404.1
Q99181	YOR319W	HSH49	nucleus	U2-snRNP associated splicing factor	2396.5
P40359	YJL072C	PSF2	nucleus	Subunit of the GINS complex (Sld5p, Psf1p, Psf2p, Psf3p)	2391.97
P35728	YKL059C	MPE1	nucleus	Subunit of CPF cleavage and polyadenylation factor and E3 Ub-ligase	2391.76
P20457	YKL045W	PRI2	nucleus	Subunit of DNA primase	2389.87
Q02336	YDR448W	ADA2	nucleus	Transcription coactivator	2388.64
P34247	YKL099C	UTP11	nucleus	Subunit of U3-containing Small Subunit (SSU) processome complex	2383.13
Q00723	YGR075C	PRP38	nucleus	Unique component of the U4/U6.U5 tri-snRNP particle	2380
P40541	YIL026C	IRR1	nucleus	Subunit of the cohesin complex	2376.28
Q07458	YDL076C	RXT3	nucleus	Component of the Rpd3L histone deacetylase complex	2375.1
Q07442	YDL070W	BDF2	nucleus	Protein involved in transcription initiation	2374.27
P53397	YML060W	OGG1	nucleus	Nuclear and mitochondrial glycosylase/lyase	2368.83
P53913	YNL133C	FYV6	nucleus	Protein of unknown function	2367.91
P13382	YNL102W	POL1	nucleus	Catalytic subunit of the DNA polymerase I alpha-primase complex	2367.59
P40356	YGL025C	PGD1	nucleus	Subunit of the RNA polymerase II mediator complex	2363.89
O13539	YHR167W	THP2	nucleus	Subunit of the THO and TREX complexes	2363.57
P45976	YJR093C	FIP1	nucleus	Subunit of cleavage polyadenylation factor (CPF)	2362
P09119	YJL194W	CDC6	nucleus	Essential ATP-binding protein required for DNA replication	2352.92
Q07350	YDL043C	PRP11	nucleus	Subunit of the SF3a splicing factor complex	2348.51
P38915	YLR055C	SPT8	nucleus	Subunit of the SAGA transcriptional regulatory complex	2347.16
P38781	YHR056C	RSC30	nucleus	Component of the RSC chromatin remodeling complex	2345.94
P07269	YDL106C	PHO2	nucleus	Homeobox transcription factor	2344.82
Q04673	YLR005W	SSL1	nucleus	Subunit of the core form of RNA polymerase transcription factor TFIIH	2340
Q12341	YPL001W	HAT1	nucleus	Catalytic subunit of the Hat1p-Hat2p histone acetyltransferase complex	2339.39
Q06629	YDR295C	HDA2	nucleus	Subunit of HDA1 histone deacetylase complex	2332.34
P53201	YGR002C	SWC4	nucleus	Component of the Swr1p complex that incorporates Htz1p into chromatin	2332.15
P09547	YPL016W	SWI1	nucleus	Subunit of the SWI/SNF chromatin remodeling complex	2330.75
P40505	YIL084C	SDS3	nucleus	Component of the Rpd3L histone deacetylase complex	2324.07
P38222	YBR030W	RKM3	nucleus	Ribosomal lysine methyltransferase	2321.77
P35177	YBR081C	SPT7	nucleus	Subunit of the SAGA transcriptional regulatory complex	2319.95
P22082	YOR290C	SNF2	nucleus	Catalytic subunit of the SWI/SNF chromatin remodeling complex	2319.68
P38833	YHR127W	YHR127W	nucleus	Protein of unknown function	2318.46
Q04226	YML015C	TAF11	nucleus	TFIID subunit (40 kDa)	2316.46
P47149	YJR112W	NNF1	nucleus	Essential component of the outer kinetochore MIND complex	2314.71
P53125	YGL133W	ITC1	nucleus	Subunit of ATP-dependent Isw2p-Itc1p chromatin remodeling complex	2312.42
Q08923	YPL181W	CTI6	nucleus	Component of the Rpd3L histone deacetylase complex	2308.01
P38241	YBR065C	ECM2	nucleus	Pre-mRNA splicing factor	2305.77
P53255	YGR093W	DRN1	nucleus	Splicing factor that modulates turnover of branched RNAs by Dbr1p	2296.67
P40546	YIL019W	FAF1	nucleus	Protein required for pre-rRNA processing	2295.5
Q08685	YOR250C	CLP1	nucleus	Component of the cleavage and polyadenylation factor I (CF I)	2294.03
P35734	YKL052C	ASK1	nucleus	Essential subunit of the Dam1 complex (aka DASH complex)	2292.89
P53438	YMR016C	SOK2	nucleus	Nuclear protein that negatively regulates pseudohyphal differentiation	2286.82
P69850	YBR233W-A	DAD3	nucleus	Essential subunit of the Dam1 complex (aka DASH complex)	2282.26
P53035	YGL209W	MIG2	nucleus	Zinc finger transcriptional repressor	2273.82
Q02939	YPL122C	TFB2	nucleus	Subunit of TFIIH and nucleotide excision repair factor 3 complexes	2269.62
P38210	YBL006C	LDB7	nucleus	Component of the RSC chromatin remodeling complex	2260.5
P53552	YNL139C	THO2	nucleus	Subunit of the THO complex	2258.2
P53973	YNL021W	HDA1	nucleus	Catalytic subunit of class II HDA1 histone deacetylase complex	2257.2
Q06224	YLR277C	YSH1	nucleus	Endoribonuclease	2252.87
P32432	YLR403W	SFP1	nucleus	Regulates transcription of ribosomal protein and biogenesis genes	2241.25
P32524	YJL203W	PRP21	nucleus	Subunit of the SF3a splicing factor complex	2240.28
P29056	YGR246C	BRF1	nucleus	TFIIIB B-related factor	2239.29
P38429	YMR263W	SAP30	nucleus	Component of Rpd3L histone deacetylase complex	2232.9
P46984	YJL184W	GON7	nucleus	Component of the EKC/KEOPS protein complex	2222.56
P10961	YGL073W	HSF1	nucleus	Trimeric heat shock transcription factor	2221.53
P46678	YNL039W	BDP1	nucleus	Essential subunit of RNA polymerase III transcription factor (TFIIIB)	2215.06
P53725	YNR024W	MPP6	nucleus	Nuclear exosome-associated RNA binding protein	2209.79
P53919	YNL124W	NAF1	nucleus	RNA-binding protein required for the assembly of box H/ACA snoRNPs	2208.98
Q06162	YLR315W	NKP2	nucleus	Central kinetochore protein and subunit of the Ctf19 complex	2207.83
P38632	YEL019C	MMS21	nucleus	Highly conserved SUMO E3 ligase subunit of SMC5-SMC6 complex	2206.35
Q12099	YDR021W	FAL1	nucleus	Nucleolar protein required for maturation of 18S rRNA	2203.26
P34234	YKL183W	LOT5	nucleus	Protein of unknown function	2203.01
P07884	YOR274W	MOD5	nucleus	Delta 2-isopentenyl pyrophosphate:tRNA isopentenyl transferase	2196.05
P43596	YFR013W	IOC3	nucleus	Subunit of the Isw1a complex	2190.3
P46958	YJL146W	IDS2	nucleus	Protein involved in modulation of Ime2p activity during meiosis	2178.31
P25554	YCL010C	SGF29	nucleus	Component of the HAT/Core module of the SAGA, SLIK, and ADA complexes	2176.88
Q04213	YMR044W	IOC4	nucleus	Member of a complex (Isw1b) with Isw1p and Ioc2p	2174.18
P53207	YGR013W	SNU71	nucleus	Component of U1 snRNP required for mRNA splicing via spliceosome	2170.28
P06778	YML032C	RAD52	nucleus	Protein involved in homologous recombination	2164.45
Q03833	YDR096W	GIS1	nucleus	Histone demethylase and transcription factor	2161.91
P38255	YBR095C	RXT2	nucleus	Component of the histone deacetylase Rpd3L complex	2161.3
P06242	YDL108W	KIN28	nucleus	Ser/Thr protein kinase and subunit of TFIIK, a TFIIH subassembly	2150.9
P26798	YDR123C	INO2	nucleus	Transcription factor	2145.78
P36162	YKR083C	DAD2	nucleus	Essential subunit of the Dam1 complex (aka DASH complex)	2144.09
Q00578	YIL143C	SSL2	nucleus	Component of RNA polymerase transcription factor TFIIH holoenzyme	2137.26
Q03330	YGR252W	GCN5	nucleus	Catalytic subunit of ADA and SAGA histone acetyltransferase complexes	2134.56
Q12158	YDL003W	MCD1	nucleus	Essential alpha-kleisin subunit of the cohesin complex	2134.28
P41913	YOR355W	GDS1	nucleus	Protein involved in histone H4 acetylation at ribosomal protein genes	2134.04
P40957	YGL086W	MAD1	nucleus	Coiled-coil protein involved in spindle-assembly checkpoint	2130.63
P47049	YJL048C	UBX6	nucleus	UBX (ubiquitin regulatory X) domain-containing protein	2127.18
P47130	YJR084W	YJR084W	nucleus	Protein that forms a complex with Thp3p	2125.38
Q03375	YDR482C	CWC21	nucleus	Protein involved in RNA splicing by the spliceosome	2120.32
P32805	YGL254W	FZF1	nucleus	Transcription factor involved in sulfite metabolism	2120
Q12072	YLR095C	IOC2	nucleus	Subunit of the Isw1b complex	2113.94
P50875	YOL148C	SPT20	nucleus	Subunit of the SAGA transcriptional regulatory complex	2107.91
Q04477	YMR117C	SPC24	nucleus	Component of the kinetochore-associated Ndc80 complex	2102.95
Q03750	YML114C	TAF8	nucleus	TFIID subunit (65 kDa)	2097.15
P35718	YKL144C	RPC25	nucleus	RNA polymerase III subunit C25	2094.64
P36131	YKR037C	SPC34	nucleus	Essential subunit of the Dam1 complex (aka DASH complex)	2092.75
P24482	YPR175W	DPB2	nucleus	Second largest subunit of DNA polymerase II (DNA polymerase epsilon)	2091.06
P46947	YGL174W	BUD13	nucleus	Subunit of the RES complex	2088.63
P49955	YMR288W	HSH155	nucleus	U2-snRNP associated splicing factor	2085.92
P09798	YKL022C	CDC16	nucleus	Subunit of the anaphase-promoting complex/cyclosome (APC/C)	2073.02
P46957	YJR006W	POL31	nucleus	Subunit of DNA polymerase delta (polymerase III)	2070.66
Q12161	YOL054W	PSH1	nucleus	E3 ubiquitin ligase targeting centromere-binding protein Cse4p	2067.16
Q05934	YLR373C	VID22	nucleus	G-quadruplex (G4) DNA binding protein	2065.26
Q02775	YDR088C	SLU7	nucleus	RNA splicing factor	2061.06
P38128	YBR182C	SMP1	nucleus	MADS-box transcription factor involved in osmotic stress response	2060.6
P47175	YJR147W	HMS2	nucleus	Protein with similarity to heat shock transcription factors	2050
P38262	YBR103W	SIF2	nucleus	WD40 repeat-containing subunit of Set3C histone deacetylase complex	2047.71
P53854	YNL245C	CWC25	nucleus	Splicing factor required for the first step of pre-mRNA splicing	2041.38
Q03661	YMR219W	ESC1	nucleus	Protein involved in telomeric silencing	2040.77
P53833	YNL282W	POP3	nucleus	Subunit of both RNase MRP and nuclear RNase P	2016.8
P38302	YBR188C	NTC20	nucleus	Member of the NineTeen Complex (NTC)	2014.76
P53333	YGR278W	CWC22	nucleus	Spliceosome-associated protein that is required for pre-mRNA splicing	2011.17
Q12102	YLR115W	CFT2	nucleus	Subunit of the mRNA cleavage and polyadenlylation factor (CPF)	2008.96
Q04779	YMR075W	RCO1	nucleus	Essential component of the Rpd3S histone deacetylase complex	2005.05
Q06632	YDR301W	CFT1	nucleus	RNA-binding subunit of the mRNA cleavage and polyadenylation factor	2002.39
P27705	YGL035C	MIG1	nucleus	Transcription factor involved in glucose repression	2001.03
P47822	YDR308C	SRB7	nucleus	Subunit of the RNA polymerase II mediator complex	1994.28
Q07508	YDL087C	LUC7	nucleus	Essential protein associated with the U1 snRNP complex	1993.95
P53836	YNL278W	CAF120	nucleus	Part of the CCR4-NOT transcriptional regulatory complex	1993.68
Q12343	YOR174W	MED4	nucleus	Subunit of the RNA polymerase II mediator complex	1991.51
P19263	YLR071C	RGR1	nucleus	Subunit of the RNA polymerase II mediator complex	1988.6
P50874	YNL261W	ORC5	nucleus	Subunit of the origin recognition complex (ORC)	1986.48
Q05024	YMR233W	TRI1	nucleus	Non-essential sumoylated protein of unknown function	1982
P19735	YBR055C	PRP6	nucleus	Splicing factor	1975.31
Q12004	YPR056W	TFB4	nucleus	Subunit of TFIIH complex	1971.34
Q06819	YPR082C	DIB1	nucleus	17-kDa component of the U4/U6aU5 tri-snRNP	1960
P39520	YLR223C	IFH1	nucleus	Coactivator, regulates transcription of ribosomal protein (RP) genes	1958.4
P18480	YBR289W	SNF5	nucleus	Subunit of the SWI/SNF chromatin remodeling complex	1956
P38826	YHR118C	ORC6	nucleus	Subunit of the origin recognition complex (ORC)	1952.09
P22134	YER142C	MAG1	nucleus	3-methyl-adenine DNA glycosylase	1945.56
P32896	YDR081C	PDC2	nucleus	Transcription factor for thiamine-regulated genes	1938.42
P47048	YJL049W	CHM7	nucleus	Phosphatidic acid (PA)-binding nuclear envelope (NE)-specific ESCRT	1930.05
P39521	YPR104C	FHL1	nucleus	Regulator of ribosomal protein (RP) transcription	1925.8
Q06102	YPR107C	YTH1	nucleus	Essential RNA-binding component of cleavage and polyadenylation factor	1921.72
P49956	YMR078C	CTF18	nucleus	Subunit of a complex with Ctf8p	1920.99
Q04867	YMR310C	UPA2	nucleus	Putative methyltransferase	1919
Q03323	YDR469W	SDC1	nucleus	Subunit of the COMPASS (Set1C) complex	1917.5
P32389	YNL103W	MET4	nucleus	Leucine-zipper transcriptional activator	1907.2
P40917	YOR028C	CIN5	nucleus	Basic leucine zipper (bZIP) transcription factor of the yAP-1 family	1905.13
P33334	YHR165C	PRP8	nucleus	Component of U4/U6-U5 snRNP complex	1904.99
P47093	YJR022W	LSM8	nucleus	Lsm (Like Sm) protein	1903.22
P69852	YKL138C-A	HSK3	nucleus	Essential subunit of the Dam1 complex (aka DASH complex)	1901.61
Q3E829	YDL160C-A	MHF2	nucleus	Component of the heterotetrameric MHF histone-fold complex	1901.3
Q05541	YDR288W	NSE3	nucleus	Component of the SMC5-SMC6 complex	1898.39
P32639	YER172C	BRR2	nucleus	RNA-dependent ATPase RNA helicase (DEIH box)	1897.96
Q03776	YDR235W	PRP42	nucleus	U1 snRNP protein involved in splicing	1895.15
P33308	YNR010W	CSE2	nucleus	Subunit of the RNA polymerase II mediator complex	1895.14
P53336	YGR283C	UPA1	nucleus	Putative methyltransferase	1894.65
P28320	YKL095W	YJU2	nucleus	Essential protein required for pre-mRNA splicing	1891.49
P40317	YDR006C	SOK1	nucleus	Protein of unknown function	1891.21
Q12315	YDL207W	GLE1	nucleus	Cytoplasmic nucleoporin required for polyadenylated mRNA export	1884.32
Q03957	YKL139W	CTK1	nucleus	Catalytic (alpha) subunit of C-terminal domain kinase I (CTDK-I)	1878.87
P38336	YBR257W	POP4	nucleus	Subunit of both RNase MRP and nuclear RNase P	1877.99
P23394	YDR243C	PRP28	nucleus	Pre-mRNA splicing factor	1873.76
P25583	YCL055W	KAR4	nucleus	Transcription factor required for response to pheromones	1873.17
P22470	YDR143C	SAN1	nucleus	Ubiquitin-protein ligase	1872.43
P40014	YER018C	SPC25	nucleus	Component of the kinetochore-associated Ndc80 complex	1866.27
P18888	YHL025W	SNF6	nucleus	Subunit of the SWI/SNF chromatin remodeling complex	1856.66
P12887	YML021C	UNG1	nucleus	Uracil-DNA glycosylase	1853.61
P40507	YIL079C	AIR1	nucleus	Zinc knuckle protein	1851.23
Q12510	YDL156W	CMR1	nucleus	Nuclear protein with role in transcription, protein quality control	1849.79
Q06623	YPR179C	HDA3	nucleus	Subunit of HDA1 histone deacetylase complex	1847.11
Q05937	YLR375W	STP3	nucleus	Zinc-finger protein of unknown function	1837.99
P38989	YFR031C	SMC2	nucleus	Subunit of the condensin complex	1832.83
Q05635	YDR279W	RNH202	nucleus	Ribonuclease H2 subunit	1831.89
P53866	YNL224C	SQS1	nucleus	Protein that stimulates the ATPase and helicase activities of Prp43p	1831.54
P11709	YCL029C	BIK1	nucleus	Microtubule-associated protein	1830.34
Q02554	YMR240C	CUS1	nucleus	Protein required for assembly of U2 snRNP into the spliceosome	1830
Q12046	YDL209C	CWC2	nucleus	Member of the NineTeen Complex (NTC)	1828.51
P40480	YIL112W	HOS4	nucleus	Subunit of the Set3 complex	1825.71
P40460	YIL144W	NDC80	nucleus	Component of the kinetochore-associated Ndc80 complex	1824.67
P34111	YAL001C	TFC3	nucleus	Subunit of RNA polymerase III transcription initiation factor complex	1809.04
P38863	YHR172W	SPC97	nucleus	Component of the microtubule-nucleating Tub4p (gamma-tubulin) complex	1794.38
Q12417	YPL151C	PRP46	nucleus	Member of the NineTeen Complex (NTC)	1792.96
P28004	YAL032C	PRP45	nucleus	Protein required for pre-mRNA splicing	1791.83
P39956	YER169W	RPH1	nucleus	JmjC domain-containing histone demethylase	1783.87
P38806	YHR090C	YNG2	nucleus	Subunit of NuA4, an essential histone acetyltransferase complex	1782.88
Q05900	YLR298C	YHC1	nucleus	Component of the U1 snRNP complex required for pre-mRNA splicing	1776.87
P09007	YCR018C	SRD1	nucleus	Protein involved in the processing of pre-rRNA to mature rRNA	1776.52
Q08649	YOR244W	ESA1	nucleus	Catalytic subunit of the histone acetyltransferase complex (NuA4)	1772
P40466	YIL131C	FKH1	nucleus	Forkhead family transcription factor	1771.43
P40962	YOR077W	RTS2	nucleus	Basic zinc-finger protein	1767.56
P36009	YKL078W	DHR2	nucleus	Predominantly nucleolar DEAH-box ATP-dependent RNA helicase	1757.91
Q06568	YLR254C	NDL1	nucleus	Homolog of nuclear distribution factor NudE	1756.09
P32585	YGR104C	SRB5	nucleus	Subunit of the RNA polymerase II mediator complex	1755.75
P38326	YBR231C	SWC5	nucleus	Component of the SWR1 complex	1754.49
P22035	YKR099W	BAS1	nucleus	Myb-related transcription factor	1754
P54791	YPR162C	ORC4	nucleus	Subunit of the origin recognition complex (ORC)	1752.24
Q02209	YKR011C	FPT1	nucleus	Protein of unknown function	1750.31
Q12476	YDL175C	AIR2	nucleus	RNA-binding subunit of the TRAMP nuclear RNA surveillance complex	1750.1
Q08932	YPL193W	RSA1	nucleus	Protein involved in the assembly of 60S ribosomal subunits	1749.41
Q04431	YDR532C	KRE28	nucleus	Subunit of a kinetochore-microtubule binding complex	1744.88
P13434	YBL021C	HAP3	nucleus	Subunit of the Hap2p/3p/4p/5p CCAAT-binding complex	1740.65
P21374	YJR050W	ISY1	nucleus	Member of the NineTeen Complex (NTC)	1736.91
P47988	YOR337W	TEA1	nucleus	Ty1 enhancer activator involved in Ty enhancer-mediated transcription	1735
P25357	YCR033W	SNT1	nucleus	Set3C histone deacetylase scaffold	1729.51
P47976	YDR151C	CTH1	nucleus	mRNA binding protein, member of the CCCH zinc finger family	1729.51
P39009	YDL101C	DUN1	nucleus	Cell-cycle checkpoint S/T protein kinase	1729.38
P38772	YHR040W	BCD1	nucleus	Essential protein required for the accumulation of box C/D snoRNA	1723.42
P42944	YJL110C	GZF3	nucleus	GATA zinc finger protein	1721.76
P40342	YNR004W	SWM2	nucleus	Protein with a role in snRNA and snoRNA cap trimethylation	1720
P41910	YDR005C	MAF1	nucleus	Highly conserved negative regulator of RNA polymerase III	1720
Q08182	YOL028C	YAP7	nucleus	Transcriptional repressor of nitric oxide oxidase	1718.59
P33339	YGR047C	TFC4	nucleus	Subunit of RNA polymerase III transcription initiation factor complex	1717.95
Q12420	YOR308C	SNU66	nucleus	Component of the U4/U6.U5 snRNP complex	1708.71
Q03012	YPL138C	SPP1	nucleus	Subunit of COMPASS (Set1C)	1704.05
P12753	YNL250W	RAD50	nucleus	Subunit of MRX complex with Mre11p and Xrs2p	1691.48
P49960	YMR268C	PRP24	nucleus	Splicing factor that reanneals snRNPs during spliceosome recycling	1688.06
P50947	YNL097C	PHO23	nucleus	Component of the Rpd3L histone deacetylase complex	1687.5
O13329	YDR110W	FOB1	nucleus	Nucleolar protein that binds the rDNA replication fork barrier site	1686.64
P06774	YGL237C	HAP2	nucleus	Subunit of the Hap2p/3p/4p/5p CCAAT-binding complex	1685.36
Q06707	YLR385C	SWC7	nucleus	Protein of unknown function	1683.7
P38265	YBR107C	IML3	nucleus	Outer kinetochore protein and component of the Ctf19 complex	1671.36
P40971	YDR034C	LYS14	nucleus	Transcriptional activator involved in regulating lysine biosynthesis	1667.15
P32605	YBR119W	MUD1	nucleus	U1 snRNP A protein	1663.93
P33203	YKL012W	PRP40	nucleus	U1 snRNP protein involved in splicing	1655.76
Q06835	YPR094W	RDS3	nucleus	Component of the SF3b subcomplex of the U2 snRNP	1651.28
Q12267	YLR086W	SMC4	nucleus	Subunit of the condensin complex	1649.69
P03069	YEL009C	GCN4	nucleus	bZIP transcriptional activator of amino acid biosynthetic genes	1647.79
P52868	YGL128C	CWC23	nucleus	Component of a complex containing Cef1p	1647.44
P32833	YBR060C	ORC2	nucleus	Subunit of the origin recognition complex (ORC)	1644.8
Q00916	YIL061C	SNP1	nucleus	Component of U1 snRNP required for mRNA splicing via spliceosome	1637.12
P46677	YGR274C	TAF1	nucleus	TFIID subunit, involved in RNA pol II transcription initiation	1633.35
Q12308	YPL007C	TFC8	nucleus	Subunit of RNA polymerase III transcription initiation factor complex	1632.26
Q08032	YLR103C	CDC45	nucleus	DNA replication initiation factor	1632.09
P38291	YBR167C	POP7	nucleus	Subunit of RNase MRP, nuclear RNase P and telomerase	1630.72
P40968	YDR364C	CDC40	nucleus	Pre-mRNA splicing factor	1630
P23255	YCR042C	TAF2	nucleus	TFIID subunit (150 kDa)	1626.77
P53538	YNL222W	SSU72	nucleus	Phosphatase and transcription/RNA-processing factor	1619.91
P39943	YER028C	MIG3	nucleus	Transcriptional regulator	1618.11
P36124	YKR029C	SET3	nucleus	Defining member of the SET3 histone deacetylase complex	1614.28
Q3E7C1	YDR079C-A	TFB5	nucleus	Component of RNA polymerase II general transcription factor TFIIH	1612.07
Q12146	YOL146W	PSF3	nucleus	Subunit of the GINS complex (Sld5p, Psf1p, Psf2p, Psf3p)	1611.56
P20053	YPR178W	PRP4	nucleus	Splicing factor	1610.5
P47128	YJR082C	EAF6	nucleus	Subunit of the NuA4 acetyltransferase complex	1609.68
P25502	YKL015W	PUT3	nucleus	Transcriptional activator	1609.08
P25559	YCL016C	DCC1	nucleus	Subunit of a complex with Ctf8p and Ctf18p	1608.25
Q06339	YDR362C	TFC6	nucleus	Subunit of RNA polymerase III transcription initiation factor complex	1602.65
P17119	YPR141C	KAR3	nucleus	Minus-end-directed microtubule motor	1601.75
Q00453	YMR182C	RGM1	nucleus	Putative zinc finger DNA binding transcription factor	1601.37
P38850	YHR154W	RTT107	nucleus	BRCA1 C-terminal domain protein needed for recovery from DNA damage	1600.36
P12383	YGL013C	PDR1	nucleus	Transcription factor that regulates the pleiotropic drug response	1597.3
P50102	YMR223W	UBP8	nucleus	Ubiquitin-specific protease component of the SAGA acetylation complex	1596.97
P06844	YDR392W	SPT3	nucleus	Subunit of the SAGA and SAGA-like transcriptional regulatory complexes	1593.04
P46962	YJL006C	CTK2	nucleus	Beta subunit of C-terminal domain kinase I (CTDK-I)	1590
P53298	YGR179C	OKP1	nucleus	Outer kinetochore protein required for accurate chromosome segregation	1585.95
Q99177	YPR057W	BRR1	nucleus	snRNP protein component of spliceosomal snRNPs	1583
Q03338	YDR473C	PRP3	nucleus	Splicing factor	1581.97
Q01722	YNL199C	GCR2	nucleus	Transcriptional activator of genes involved in glycolysis	1578.17
Q08387	YOR005C	DNL4	nucleus	DNA ligase required for nonhomologous end-joining (NHEJ)	1577.07
Q03406	YDR489W	SLD5	nucleus	Subunit of the GINS complex (Sld5p, Psf1p, Psf2p, Psf3p)	1572.48
Q04002	YDR180W	SCC2	nucleus	Subunit of cohesin loading factor (Scc2p-Scc4p)	1567.41
Q07930	YLR016C	PML1	nucleus	Subunit of the RES complex	1564.49
Q03782	YDR240C	SNU56	nucleus	Component of U1 snRNP required for mRNA splicing via spliceosome	1564.02
P40214	YMR144W	FDO1	nucleus	Protein involved in directionality of mating type switching	1563.37
P06243	YDL017W	CDC7	nucleus	S/T kinase and catalytic subunit of DDK (Dbf4-dependent kinase)	1561.72
Q08457	YOR060C	SLD7	nucleus	Protein with a role in chromosomal DNA replication	1556.81
P53830	YNL286W	CUS2	nucleus	Putative checkpoint factor in transcription	1549.87
Q04545	YML081W	TDA9	nucleus	Transcription factor that regulates acetate production	1549.87
Q04437	YMR106C	YKU80	nucleus	Subunit of telomeric Ku complex (Yku70p-Yku80p)	1547.52
P38313	YBR211C	AME1	nucleus	Essential kinetochore protein associated with microtubules and SPBs	1545
P51979	YGL251C	HFM1	nucleus	Meiosis specific DNA helicase	1543.09
P40993	YDR478W	SNM1	nucleus	Ribonuclease MRP complex subunit	1540.09
P53972	YNL022C	RCM1	nucleus	rRNA m5C methyltransferase	1539
P32354	YIL150C	MCM10	nucleus	Essential chromatin-associated protein	1535.5
Q06680	YDR325W	YCG1	nucleus	Subunit of the condensin complex	1534.62
Q06156	YLR272C	YCS4	nucleus	Subunit of the condensin complex	1533.2
P22216	YPL153C	RAD53	nucleus	DNA damage response kinase	1533.17
P21657	YIR023W	DAL81	nucleus	Positive regulator of genes in multiple nitrogen degradation pathways	1532.57
P53851	YNL253W	TEX1	nucleus	Protein involved in mRNA export	1530
Q12368	YDL098C	SNU23	nucleus	Component of the U4/U6.U5 snRNP complex	1529.65
P53540	YNL126W	SPC98	nucleus	Component of the microtubule-nucleating Tub4p (gamma-tubulin) complex	1527.81
P43587	YFR003C	YPI1	nucleus	Regulatory subunit of the type I protein phosphatase (PP1) Glc7p	1526.99
P32849	YLR032W	RAD5	nucleus	DNA helicase/Ubiquitin ligase	1520
P47134	YJR089W	BIR1	nucleus	Subunit of chromosomal passenger complex (CPC)	1517.97
Q01448	YBR215W	HPC2	nucleus	Subunit of the HIR complex	1517.51
P53119	YGL141W	HUL5	nucleus	Multiubiquitin chain assembly factor (E4)	1516.15
P42845	YNL309W	STB1	nucleus	Protein with role in regulation of MBF-specific transcription at Start	1514.77
P38931	YDR443C	SSN2	nucleus	Subunit of the RNA polymerase II mediator complex	1511.95
Q05021	YMR227C	TAF7	nucleus	TFIID subunit (67 kDa)	1509.76
P41813	YNL068C	FKH2	nucleus	Forkhead family transcription factor	1507.33
P32504	YGR140W	CBF2	nucleus	Essential kinetochore protein	1504.86
P24309	YKL149C	DBR1	nucleus	RNA lariat debranching enzyme	1492.62
Q12383	YOL125W	TRM13	nucleus	2'-O-methyltransferase	1491.74
P46973	YJR055W	HIT1	nucleus	Protein involved in C/D snoRNP assembly	1486.31
Q02770	YPL064C	CWC27	nucleus	Component of a complex containing Cef1p	1482.54
Q02685	YPL024W	RMI1	nucleus	Subunit of the RecQ (Sgs1p) - Topo III (Top3p) complex	1470.51
P40567	YIR009W	MSL1	nucleus	U2B component of U2 snRNP	1461.7
P38794	YHR071W	PCL5	nucleus	Cyclin	1456.89
P39933	YPR186C	PZF1	nucleus	Transcription factor IIIA (TFIIIA)	1454.83
P06701	YLR442C	SIR3	nucleus	Silencing protein	1453.05
Q07471	YDL080C	THI3	nucleus	Regulatory protein that binds Pdc2p and Thi2p transcription factors	1453.04
P15315	YGL166W	CUP2	nucleus	Copper-binding transcription factor	1452.52
P54784	YML065W	ORC1	nucleus	Largest subunit of the origin recognition complex	1449.26
P36106	YKL005C	BYE1	nucleus	Negative regulator of transcription elongation	1449.05
P11978	YDR227W	SIR4	nucleus	SIR protein involved in assembly of silent chromatin domains	1446.25
P49704	YGR091W	PRP31	nucleus	Splicing factor	1444.38
P43610	YFR038W	IRC5	nucleus	Putative ATPase containing the DEAD/H helicase-related sequence motif	1444.31
P36118	YKR022C	NTR2	nucleus	Essential protein that forms a dimer with Ntr1p	1442.93
Q04087	YDR439W	LRS4	nucleus	Nucleolar protein that forms a complex with Csm1p	1441.2
P36157	YKR077W	MSA2	nucleus	Putative transcriptional activator	1436
Q08562	YOR191W	ULS1	nucleus	Swi2/Snf2-related translocase, SUMO-Targeted Ubiquitin Ligase (STUbL)	1434
P40079	YER127W	LCP5	nucleus	Essential protein involved in maturation of 18S rRNA	1430
P39995	YEL018W	EAF5	nucleus	Non-essential subunit of the NuA4 acetyltransferase complex	1429.98
P38867	YHR177W	ROF1	nucleus	Putative transcription factor containing a WOPR domain	1422.74
P38904	YDR464W	SPP41	nucleus	Protein of unknown function	1421.82
P32480	YOR038C	HIR2	nucleus	Subunit of HIR nucleosome assembly complex	1417
P06838	YML095C	RAD10	nucleus	Single-stranded DNA endonuclease (with Rad1p)	1414.92
P38920	YMR167W	MLH1	nucleus	Protein required for mismatch repair in mitosis and meiosis	1411.64
P39678	YDL056W	MBP1	nucleus	Transcription factor	1394.42
P43572	YFL024C	EPL1	nucleus	Subunit of NuA4, an essential histone H4/H2A acetyltransferase complex	1392.78
P20095	YNR011C	PRP2	nucleus	RNA-dependent DExD/H-box ATPase	1387.77
P43132	YLR015W	BRE2	nucleus	Subunit of COMPASS (Set1C) complex	1387.19
P40571	YIR015W	RPR2	nucleus	Subunit of nuclear RNase P	1386.8
P25649	YCR082W	AHC2	nucleus	Component of the ADA histone acetyltransferase complex	1383.86
P43589	YFR005C	SAD1	nucleus	Conserved zinc-finger domain protein involved in pre-mRNA splicing	1383.34
Q03631	YML076C	WAR1	nucleus	Homodimeric Zn2Cys6 zinc finger transcription factor	1383
Q02516	YOR358W	HAP5	nucleus	Subunit of the Hap2p/3p/4p/5p CCAAT-binding complex	1378.73
Q04048	YDR416W	SYF1	nucleus	Member of the NineTeen Complex (NTC)	1376.85
P39970	YER045C	ACA1	nucleus	ATF/CREB family basic leucine zipper (bZIP) transcription factor	1366
Q02208	YKR010C	TOF2	nucleus	Protein required for rDNA silencing and mitotic rDNA condensation	1365.93
Q04601	YDR118W	APC4	nucleus	Subunit of the Anaphase-Promoting Complex/Cyclosome (APC/C)	1363.54
P53942	YNL072W	RNH201	nucleus	Ribonuclease H2 catalytic subunit	1360.13
P53068	YGL240W	DOC1	nucleus	Processivity factor	1360
Q03760	YML107C	PML39	nucleus	Protein required for nuclear retention of unspliced pre-mRNAs	1356.73
P19736	YDL030W	PRP9	nucleus	Subunit of the SF3a splicing factor complex	1354.85
Q06337	YDR359C	EAF1	nucleus	Component of the NuA4 histone acetyltransferase complex	1346.2
Q06667	YDR315C	IPK1	nucleus	Inositol 1,3,4,5,6-pentakisphosphate 2-kinase	1344.93
Q99314	YOR213C	SAS5	nucleus	Subunit of the SAS complex (Sas2p, Sas4p, Sas5p)	1341
P23250	YIL119C	RPI1	nucleus	Transcription factor, allelic differences between S288C and Sigma1278b	1340
P40568	YIR010W	DSN1	nucleus	Essential component of the outer kinetochore MIND complex	1339.19
P23179	YHL022C	SPO11	nucleus	Meiosis-specific protein required for meiotic recombination	1338.91
P48561	YNL299W	TRF5	nucleus	Non-canonical poly(A) polymerase	1328.66
Q03125	YDR043C	NRG1	nucleus	Transcriptional repressor	1323.47
P29539	YBR275C	RIF1	nucleus	Protein involved in control of DNA replication	1314.9
Q04089	YDR440W	DOT1	nucleus	Nucleosomal histone H3-Lys79 methylase	1310
Q02100	YNL167C	SKO1	nucleus	Basic leucine zipper transcription factor of the ATF/CREB family	1309.68
Q12020	YLR082C	SRL2	nucleus	Protein of unknown function	1302.01
Q12052	YPL157W	TGS1	nucleus	Trimethyl guanosine synthase, conserved nucleolar methyl transferase	1302
P25588	YCL061C	MRC1	nucleus	S-phase checkpoint protein required for DNA replication	1301.64
P40969	YMR168C	CEP3	nucleus	Essential kinetochore protein	1291.94
P14737	YDR217C	RAD9	nucleus	DNA damage-dependent checkpoint protein	1279
P25302	YER111C	SWI4	nucleus	DNA binding component of the SBF complex (Swi4p-Swi6p)	1278.21
P53685	YOL068C	HST1	nucleus	NAD(+)-dependent histone deacetylase	1276.59
P32807	YMR284W	YKU70	nucleus	Subunit of the telomeric Ku complex (Yku70p-Yku80p)	1273.05
P53911	YNL136W	EAF7	nucleus	Subunit of the NuA4 histone acetyltransferase complex	1270.41
P36093	YKL043W	PHD1	nucleus	Transcriptional activator that enhances pseudohyphal growth	1267
Q02732	YPL018W	CTF19	nucleus	Outer kinetochore protein, needed for accurate chromosome segregation	1264.99
Q06340	YDR363W	ESC2	nucleus	SUMO-like domain protein	1263.46
P36146	YKR063C	LAS1	nucleus	Endonuclease involved in pre-rRNA processing at both ends of ITS2	1261
P38956	YDR073W	SNF11	nucleus	Subunit of the SWI/SNF chromatin remodeling complex	1258.15
P53280	YGR134W	CAF130	nucleus	Subunit of the CCR4-NOT transcriptional regulatory complex	1258.15
P53930	YNL107W	YAF9	nucleus	Subunit of NuA4 histone H4 acetyltransferase and SWR1 complexes	1257.33
Q02749	YPL068C	YPL068C	nucleus	Protein of unknown function	1253.86
P40041	YER064C	VHR2	nucleus	Non-essential nuclear protein	1253.46
Q03388	YDR485C	VPS72	nucleus	Htz1p-binding component of the SWR1 complex	1252.88
P53873	YNL187W	SWT21	nucleus	Protein involved in mRNA splicing	1250.17
P89114	YHR079C-A	SAE3	nucleus	Meiosis-specific protein involved in meiotic recombination	1249.32
Q03433	YML041C	VPS71	nucleus	Nucleosome-binding component of the SWR1 complex	1243.39
Q03796	YMR156C	TPP1	nucleus	DNA 3'-phosphatase	1242.59
Q06525	YPR152C	URN1	nucleus	Protein of unknown function containing WW and FF domains	1240.51
P20134	YOR140W	SFL1	nucleus	Transcriptional repressor and activator	1233.9
P26449	YOR026W	BUB3	nucleus	Kinetochore checkpoint WD40 repeat protein	1233.1
P21190	YJR094C	IME1	nucleus	Master regulator of meiosis that is active only during meiotic events	1227.33
P26370	YDL170W	UGA3	nucleus	Transcriptional activator for GABA-dependent induction of GABA genes	1226.46
P38141	YBR240C	THI2	nucleus	Transcriptional activator of thiamine biosynthetic genes	1225.64
P35201	YKL089W	MIF2	nucleus	Centromeric CDEIII region binding protein	1223.95
P20050	YIL072W	HOP1	nucleus	Meiosis-specific protein required for chromosome synapsis	1222.26
P40072	YER116C	SLX8	nucleus	Subunit of Slx5-Slx8 SUMO-targeted ubiquitin ligase (STUbL) complex	1214.67
P53267	YGR113W	DAM1	nucleus	Essential subunit of the Dam1 complex (aka DASH complex)	1209
P35190	YGL215W	CLG1	nucleus	Cyclin-like protein that interacts with Pho85p	1208.77
P53065	YGL243W	TAD1	nucleus	tRNA-specific adenosine deaminase	1203.72
Q08465	YOR064C	YNG1	nucleus	Subunit of the NuA3 histone acetyltransferase complex	1203.72
P17214	YLR233C	EST1	nucleus	TLC1 RNA-associated factor involved in telomere length regulation	1202.88
Q12530	YLR145W	RMP1	nucleus	Subunit of RNase MRP	1201.2
Q12192	YOR279C	RFM1	nucleus	Component of the Sum1p-Rfm1p-Hst1p complex	1200.57
P40493	YIL096C	BMT5	nucleus	Methyltransferase required for m3U2634 methylation of the 25S rRNA	1199.77
P39001	YDR207C	UME6	nucleus	Rpd3L histone deacetylase complex subunit	1199.35
P40992	YJL025W	RRN7	nucleus	Component of the core factor (CF) rDNA transcription factor complex	1192
P07834	YFL009W	CDC4	nucleus	F-box protein required for both the G1/S and G2/M phase transitions	1191.38
Q08204	YOL034W	SMC5	nucleus	Subunit of the SMC5-SMC6 complex	1186.35
P53236	YGR056W	RSC1	nucleus	Component of the RSC chromatin remodeling complex	1185.6
P0CY11	YCR097W	HMRA1	nucleus	Silenced copy of a1 at HMR	1182.73
P40522	YIL056W	VHR1	nucleus	Transcriptional activator	1179.88
P33323	YHR157W	REC104	nucleus	Protein involved in early stages of meiotic recombination	1178.54
P39735	YAL027W	SAW1	nucleus	5'- and 3'-flap DNA binding protein	1170
Q12309	YLR117C	CLF1	nucleus	Member of the NineTeen Complex (NTC)	1169.94
Q03654	YMR213W	CEF1	nucleus	Essential splicing factor	1168.23
Q04231	YML011C	RAD33	nucleus	Protein involved in nucleotide excision repair	1162.41
Q06159	YLR312C	ATG39	nucleus	Transmembrane receptor with a role in nucleophagy	1159.3
P25301	YDR004W	RAD57	nucleus	Protein that stimulates strand exchange	1156.8
P25042	YPR065W	ROX1	nucleus	Heme-dependent repressor of hypoxic genes	1156.62
Q06163	YLR318W	EST2	nucleus	Reverse transcriptase subunit of the telomerase holoenzyme	1154.29
P31378	YAL015C	NTG1	nucleus	DNA N-glycosylase and apurinic/apyrimidinic (AP) lyase	1153.7
P33411	YGR006W	PRP18	nucleus	Splicing factor and component of snRNP U5	1151.79
P18412	YBR083W	TEC1	nucleus	Transcription factor targeting filamentation genes and Ty1 expression	1151.4
P38324	YBR228W	SLX1	nucleus	Endonuclease involved in DNA recombination and repair	1150.12
P38170	YBL097W	BRN1	nucleus	Subunit of the condensin complex	1150
P38751	YHL006C	SHU1	nucleus	Component of Shu complex (aka PCSS complex)	1148.45
P52960	YOR363C	PIP2	nucleus	Autoregulatory, oleate-activated transcription factor	1147.73
P21705	YNL314W	DAL82	nucleus	Positive regulator of allophanate inducible genes	1147.62
Q07794	YLL002W	RTT109	nucleus	Histone acetyltransferase	1140
Q12259	YLR108C	YLR108C	nucleus	Protein of unknown function	1137
P53819	YNL339C	YRF1-6	nucleus	Helicase encoded by the Y' element of subtelomeric regions	1136.8
P40065	YER106W	MAM1	nucleus	Monopolin	1131.81
Q12488	YDR013W	PSF1	nucleus	Subunit of the GINS complex (Sld5p, Psf1p, Psf2p, Psf3p)	1131.81
P53769	YLR323C	CWC24	nucleus	General splicing factor	1131.45
Q08490	YOR073W	SGO1	nucleus	Component of the spindle checkpoint	1128
P38123	YBR175W	SWD3	nucleus	Essential subunit of the COMPASS (Set1C) complex	1127.44
Q08550	YOR177C	MPC54	nucleus	Component of the meiotic outer plaque	1126.82
P31376	YAL011W	SWC3	nucleus	Protein of unknown function	1122.28
P39706	YAR003W	SWD1	nucleus	Subunit of the COMPASS (Set1C) complex	1113.85
P32479	YBL008W	HIR1	nucleus	Subunit of the HIR complex	1108.87
P25336	YCR092C	MSH3	nucleus	Mismatch repair protein	1107.67
Q04659	YMR048W	CSM3	nucleus	Replication fork associated factor	1105.1
P24384	YER013W	PRP22	nucleus	DEAH-box RNA-dependent ATPase/ATP-dependent RNA helicase	1098.97
P53840	YNL273W	TOF1	nucleus	Subunit of a replication-pausing checkpoint complex	1096
P38319	YBR223C	TDP1	nucleus	Tyrosyl-DNA phosphodiesterase I	1095
Q01649	YMR198W	CIK1	nucleus	Kinesin-associated protein	1091.45
P46946	YGL175C	SAE2	nucleus	Endonuclease required for telomere elongation	1084
P54790	YLL004W	ORC3	nucleus	Subunit of the origin recognition complex (ORC)	1081
Q12180	YOL089C	HAL9	nucleus	Putative transcription factor containing a zinc finger	1074.17
Q05854	YLR278C	YLR278C	nucleus	Zinc-cluster protein	1068.5
P38877	YHR191C	CTF8	nucleus	Subunit of a complex with Ctf18p	1068.31
P53940	YNL077W	APJ1	nucleus	Hsp40 chaperone with a role in SUMO-mediated protein degradation	1067.89
P41696	YOR113W	AZF1	nucleus	Zinc-finger transcription factor	1057.99
Q12481	YOR287C	RRP36	nucleus	Component of 90S preribosomes	1056
Q12050	YOR144C	ELG1	nucleus	Subunit of an alternative replication factor C complex	1053.41
P46674	YDR159W	SAC3	nucleus	mRNA export factor	1039
P53895	YNL159C	ASI2	nucleus	Subunit of the inner nuclear membrane Asi ubiquitin ligase complex	1035.31
P21372	YBR237W	PRP5	nucleus	RNA helicase in the DEAD-box family	1033.86
P28519	YMR201C	RAD14	nucleus	Subunit of Nucleotide Excision Repair Factor 1 (NEF1)	1030
P47167	YJR135C	MCM22	nucleus	Outer kinetochore protein and component of the Ctf3 subcomplex	1030
P36113	YKR017C	HEL1	nucleus	RING finger ubiquitin ligase (E3)	1026.96
P27344	YBR278W	DPB3	nucleus	Third-largest subunit of DNA polymerase II (DNA polymerase epsilon)	1024
P40473	YIL122W	POG1	nucleus	DNA-binding transcriptional activator	1014.34
Q02521	YOR148C	SPP2	nucleus	Essential protein that promotes the first step of splicing	1011.93
Q07684	YDL233W	MFG1	nucleus	Regulator of filamentous growth	1010
P40352	YJR035W	RAD26	nucleus	Protein involved in transcription-coupled nucleotide excision repair	1002.76
P07261	YPL075W	GCR1	nucleus	Transcriptional activator of genes involved in glycolysis	1002.32
Q04377	YDR499W	LCD1	nucleus	Essential protein required for the DNA integrity checkpoint pathways	1000.41
P43538	YFL066C	YFL066C	nucleus	Helicase-like protein encoded within the telomeric Y' element	994.18
Q03081	YPL038W	MET31	nucleus	Zinc-finger DNA-binding transcription factor	987.5
P40565	YIR005W	IST3	nucleus	Component of the U2 snRNP	986.729
P40963	YMR127C	SAS2	nucleus	Histone acetyltransferase (HAT) catalytic subunit of the SAS complex	977.698
Q06208	YLR453C	RIF2	nucleus	Protein that binds to the Rap1p C-terminus	975.573
Q3E7A8	YNL162W-A	YNL162W-A	nucleus	Putative protein of unknown function	965.868
P07249	YMR042W	ARG80	nucleus	Transcription factor involved in regulating arginine-responsive genes	962.981
P38042	YBL084C	CDC27	nucleus	Subunit of the Anaphase-Promoting Complex/Cyclosome (APC/C)	955
Q06675	YDR318W	MCM21	nucleus	Component of the kinetochore sub-complex COMA	952
Q08904	YOR380W	RDR1	nucleus	Transcriptional repressor involved in regulating multidrug resistance	951.992
P40965	YFL003C	MSH4	nucleus	Protein involved in meiotic recombination	951.563
P40316	YDR113C	PDS1	nucleus	Securin	950.688
P40562	YIR002C	MPH1	nucleus	3'-5' DNA helicase involved in error-free bypass of DNA lesions	948.462
Q02983	YLR141W	RRN5	nucleus	Protein involved in transcription of rDNA by RNA polymerase I	946.94
P42950	YJL103C	GSM1	nucleus	Putative zinc cluster protein of unknown function	941.772
P17123	YHR152W	SPO12	nucleus	Nucleolar protein of unknown function	937
P53850	YNL254C	RTC4	nucleus	Protein of unknown function	930.801
P13902	YOL108C	INO4	nucleus	Transcription factor involved in phospholipid synthesis	914.569
O13559	YLR466W	YRF1-4	nucleus	Helicase encoded by the Y' element of subtelomeric regions	912.973
P28742	YBL063W	KIP1	nucleus	Kinesin-related motor protein	909.591
P32325	YDR052C	DBF4	nucleus	Regulatory subunit of Cdc7p-Dbf4p kinase complex	902.265
P34218	YBL052C	SAS3	nucleus	Histone acetyltransferase catalytic subunit of NuA3 complex	898.974
Q12457	YDR026C	NSI1	nucleus	RNA polymerase I termination factor	897.938
P40151	YNL218W	MGS1	nucleus	Protein with DNA-dependent ATPase and ssDNA annealing activities	893.5
P43124	YDL105W	NSE4	nucleus	Component of the SMC5-SMC6 complex	892.008
P34233	YKL185W	ASH1	nucleus	Component of the Rpd3L histone deacetylase complex	889.077
P53038	YGR099W	TEL2	nucleus	Subunit of the ASTRA complex, involved in chromatin remodeling	888.52
P32829	YMR224C	MRE11	nucleus	Nuclease subunit of the MRX complex with Rad50p and Xrs2p	888
P53246	YGR071C	ENV11	nucleus	Protein proposed to be involved in vacuolar functions	883
Q12262	YPR046W	MCM16	nucleus	Component of the Ctf19 complex and the COMA subcomplex	875.559
P38200	YBL031W	SHE1	nucleus	Mitotic spindle protein	873.742
P13365	YAL040C	CLN3	nucleus	G1 cyclin involved in cell cycle progression	873
P14736	YER162C	RAD4	nucleus	Damaged-DNA binding subunit of Nuclear Excision Repair Factor 2	869.809
P33122	YOR344C	TYE7	nucleus	Serine-rich protein that contains a bHLH DNA binding motif	865.966
Q06822	YPR085C	ASA1	nucleus	Subunit of the ASTRA complex, involved in chromatin remodeling	862.78
Q12214	YPR068C	HOS1	nucleus	Class I histone deacetylase (HDAC) family member	861
P07276	YGR258C	RAD2	nucleus	Single-stranded DNA endonuclease	860.015
Q04116	YDR451C	YHP1	nucleus	Homeobox transcriptional repressor	856.932
P38953	YDR076W	RAD55	nucleus	Protein that stimulates strand exchange	853.5
Q99359	YDR014W	RAD61	nucleus	Subunit of a complex that inhibits sister chromatid cohesion	848.104
Q08747	YOR295W	UAF30	nucleus	Subunit of UAF (upstream activation factor) complex	846.369
Q06211	YPR164W	MMS1	nucleus	Subunit of E3 ubiquitin ligase complex involved in replication repair	845.638
P50275	YOR058C	ASE1	nucleus	Mitotic spindle midzone-localized microtubule bundling protein	844.017
Q12734	YPR030W	CSR2	nucleus	Nuclear ubiquitin protein ligase binding protein	836.196
P47156	YJR119C	JHD2	nucleus	JmjC domain family histone demethylase	814
P16522	YHR166C	CDC23	nucleus	Subunit of the Anaphase-Promoting Complex/Cyclosome (APC/C)	811.231
P15938	YKR086W	PRP16	nucleus	DEAH-box RNA helicase	810.233
P47171	YJR140C	HIR3	nucleus	Subunit of the HIR complex	804.831
P19541	YPL133C	RDS2	nucleus	Transcription factor involved in regulating gluconeogenesis	799
P14064	YKL109W	HAP4	nucleus	Transcription factor	789.616
Q06148	YLR265C	NEJ1	nucleus	DNA end-binding protein required for nonhomologous end joining (NHEJ)	786.891
P40492	YIL097W	FYV10	nucleus	Subunit of GID complex	784
P32863	YGL163C	RAD54	nucleus	DNA-dependent ATPase that stimulates strand exchange	781.935
Q04411	YDR520C	URC2	nucleus	Putative Zn(II)2Cys6 motif containing transcription factor	779.836
P38114	YBR150C	TBS1	nucleus	Protein of unknown function	779
P48743	YLR176C	RFX1	nucleus	Major transcriptional repressor of DNA-damage-regulated genes	778.758
Q08119	YOL017W	ESC8	nucleus	Protein involved in telomeric and mating-type locus silencing	775.782
Q05471	YDR334W	SWR1	nucleus	Swi2/Snf2-related ATPase	765.233
P27895	YEL061C	CIN8	nucleus	Bipolar kinesin motor protein	763
P35192	YMR021C	MAC1	nucleus	Copper-sensing transcription factor	759.121
Q04049	YDR419W	RAD30	nucleus	DNA polymerase eta	756
P04386	YPL248C	GAL4	nucleus	DNA-binding transcription factor required for activating GAL genes	755.465
Q12216	YOR156C	NFI1	nucleus	SUMO E3 ligase	754.578
P06777	YPL022W	RAD1	nucleus	Single-stranded DNA endonuclease (with Rad10p)	753
P32641	YER173W	RAD24	nucleus	Checkpoint protein	752
Q07913	YLR007W	NSE1	nucleus	Component of the SMC5-SMC6 complex	749.558
Q12151	YDR213W	UPC2	nucleus	Sterol regulatory element binding protein	745.758
P39720	YAL051W	OAF1	nucleus	Oleate-activated transcription factor	744
Q12330	YOR159C	SME1	nucleus	Core Sm protein Sm E	737.117
P53086	YGL216W	KIP3	nucleus	Kinesin-related antiparallel sliding motor protein	736
Q05549	YDR291W	HRQ1	nucleus	3'-5' DNA helicase of the conserved RecQ family	727.437
P13099	YLR234W	TOP3	nucleus	DNA Topoisomerase III	727
P35203	YMR094W	CTF13	nucleus	Subunit of the CBF3 complex	724.201
Q06091	YPR101W	SNT309	nucleus	Member of the NineTeen Complex (NTC)	721
P38140	YBR239C	ERT1	nucleus	Transcriptional regulator	713.219
Q12224	YPL089C	RLM1	nucleus	MADS-box transcription factor	709.5
P47821	YNL025C	SSN8	nucleus	Cyclin-like component of RNA polymerase II holoenzyme	707
P26188	YDL200C	MGT1	nucleus	DNA repair methyltransferase (6-O-methylguanine-DNA methylase)	704.386
Q12045	YPL253C	VIK1	nucleus	Protein that forms a kinesin-14 heterodimeric motor with Kar3p	693.316
Q03935	YDR259C	YAP6	nucleus	Basic leucine zipper (bZIP) transcription factor	681.762
P12954	YJL092W	SRS2	nucleus	DNA helicase and DNA-dependent ATPase	672.567
Q12139	YPR022C	SDD4	nucleus	Putative transcription factor, as suggested by computational analysis	670.956
Q12749	YLR383W	SMC6	nucleus	Subunit of the SMC5-SMC6 complex	669.237
Q05958	YLR228C	ECM22	nucleus	Sterol regulatory element binding protein	669.075
P35208	YJL127C	SPT10	nucleus	Histone H3 acetylase with a role in transcriptional regulation	659.958
Q04005	YDR184C	ATC1	nucleus	Nuclear protein	659.683
Q04368	YMR025W	CSI1	nucleus	Subunit of the Cop9 signalosome	648.936
P14242	YNL082W	PMS1	nucleus	ATP-binding protein required for mismatch repair	647.928
P38991	YPL209C	IPL1	nucleus	Aurora kinase of chromosomal passenger complex	639.27
P0CX14	YGR296W	YRF1-3	nucleus	Helicase encoded by the Y' element of subtelomeric regions	634.828
P0CX20	YDR545W	YRF1-1	nucleus	Helicase encoded by the Y' element of subtelomeric regions	634.828
P40105	YER190W	YRF1-2	nucleus	Helicase encoded by the Y' element of subtelomeric regions	634.828
P39073	YPL042C	SSN3	nucleus	Component of the RNA polymerase II mediator complex	627.734
Q12090	YLR107W	REX3	nucleus	RNA exonuclease	627
P10862	YCR066W	RAD18	nucleus	E3 ubiquitin ligase	623.46
P38278	YBR141C	BMT2	nucleus	Nucleolar S-adenosylmethionine-dependent rRNA methyltransferase	623
P40090	YER147C	SCC4	nucleus	Subunit of cohesin loading factor (Scc2p-Scc4p)	622.526
Q12334	YDL139C	SCM3	nucleus	Nonhistone component of centromeric chromatin	622.441
Q12172	YOR162C	YRR1	nucleus	Zn2-Cys6 zinc-finger transcription factor	621.985
P22148	YOL116W	MSN1	nucleus	Transcriptional activator	611.926
P38704	YHR006W	STP2	nucleus	Transcription factor	610.193
P38907	YDR254W	CHL4	nucleus	Outer kinetochore protein required for chromosome stability	606
P30620	YMR137C	PSO2	nucleus	Nuclease required for DNA single- and double-strand break repair	595
P53032	YGL162W	SUT1	nucleus	Zn(II)2Cys6 family transcription factor	593.221
P25615	YCR014C	POL4	nucleus	DNA polymerase IV	588.94
P53437	YMR270C	RRN9	nucleus	Protein involved in promoting high level transcription of rDNA	588.94
Q12098	YLR135W	SLX4	nucleus	Endonuclease involved in processing DNA	587
P0CX21	YLR467W	YRF1-5	nucleus	Helicase encoded by the Y' element of subtelomeric regions	584.788
P53050	YGR249W	MGA1	nucleus	Protein similar to heat shock transcription factor	582.91
Q08949	YPL194W	DDC1	nucleus	DNA damage checkpoint protein	581.937
Q04149	YDR386W	MUS81	nucleus	Subunit of structure-specific Mms4p-Mus81p endonuclease	576.286
Q03213	YMR172W	HOT1	nucleus	Transcription factor for glycerol biosynthetic genes	573.209
P46679	YMR053C	STB2	nucleus	Protein that interacts with Sin3p in a two-hybrid assay	570
Q12311	YPR031W	NTO1	nucleus	Subunit of the NuA3 histone acetyltransferase complex	559.798
Q06411	YLR424W	SPP382	nucleus	Essential protein that forms a dimer with Ntr2p	556
P38257	YBR098W	MMS4	nucleus	Subunit of structure-specific Mms4p-Mus81p endonuclease	545.221
P38204	YBL025W	RRN10	nucleus	Protein involved in promoting high level transcription of rDNA	542.714
P47027	YJL090C	DPB11	nucleus	DNA replication initiation protein	540
Q04195	YDR409W	SIZ1	nucleus	SUMO E3 ligase	539.562
P32581	YJL106W	IME2	nucleus	Serine/threonine protein kinase involved in activation of meiosis	538
P54199	YDL028C	MPS1	nucleus	Dual-specificity kinase	536.074
P25648	YCR081W	SRB8	nucleus	Subunit of the RNA polymerase II mediator complex	533.8
Q07845	YLL035W	GRC3	nucleus	Polynucleotide kinase present on rDNA	523.259
P30283	YPR120C	CLB5	nucleus	B-type cyclin involved in DNA replication during S phase	521
P32862	YKL038W	RGT1	nucleus	Glucose-responsive transcription factor	520.105
Q08887	YOR372C	NDD1	nucleus	Transcriptional activator essential for nuclear division	510.989
P41817	YPL177C	CUP9	nucleus	Homeodomain-containing transcriptional repressor	505.807
P40034	YER051W	JHD1	nucleus	JmjC domain family histone demethylase specific for H3-K36	493.733
P48581	YOR368W	RAD17	nucleus	Checkpoint protein	489.716
Q04712	YML043C	RRN11	nucleus	Component of the core factor (CF) rDNA transcription factor complex	476
P38766	YHR031C	RRM3	nucleus	DNA helicase involved in rDNA replication and Ty1 transposition	455
P38830	YHR124W	NDT80	nucleus	Meiosis-specific transcription factor	440.834
P33301	YDR369C	XRS2	nucleus	FHA domain-containing component of the Mre11 complex	436.864
Q04383	YDR501W	PLM2	nucleus	Putative transcription factor, contains Forkhead Associated domain	435.599
Q08683	YOR249C	APC5	nucleus	Subunit of the Anaphase-Promoting Complex/Cyclosome (APC/C)	423.5
Q07980	YLR035C	MLH2	nucleus	Protein involved in mismatch repair and meiotic recombination	420
P41695	YGR188C	BUB1	nucleus	Protein kinase involved in the cell cycle checkpoint into anaphase	414
Q06164	YLR320W	MMS22	nucleus	Subunit of E3 ubiquitin ligase complex involved in replication repair	406
Q03036	YDR540C	IRC4	nucleus	Protein similar to bacterial secreted DfsB proteins	402.566
P43634	YLR098C	CHA4	nucleus	DNA binding transcriptional activator	401.5
P38207	YBL019W	APN2	nucleus	Class II abasic (AP) endonuclease involved in repair of DNA damage	395.221
P22516	YPL008W	CHL1	nucleus	Probable DNA helicase	394.486
P50104	YMR019W	STB4	nucleus	Putative transcription factor	392.455
P31111	YDR285W	ZIP1	nucleus	Transverse filament protein of the synaptonemal complex	391
P0CY09	YCL067C	HMLALPHA2	nucleus	Silenced copy of ALPHA2 at HML	388.072
Q12440	YLR127C	APC2	nucleus	Subunit of the Anaphase-Promoting Complex/Cyclosome (APC/C)	387.653
P21651	YJR021C	REC107	nucleus	Protein involved in early stages of meiotic recombination	361.982
P31244	YBR114W	RAD16	nucleus	Nucleotide excision repair (NER) protein	353
Q04052	YDR421W	ARO80	nucleus	Zinc finger transcriptional activator of the Zn2Cys6 family	344.588
P36070	YKL125W	RRN3	nucleus	Protein required for transcription of rDNA by RNA polymerase I	333.816
P36023	YKR064W	OAF3	nucleus	Putative transcriptional repressor with Zn(2)-Cys(6) finger	325.927
P32797	YDL220C	CDC13	nucleus	Single stranded DNA-binding protein found at TG1-3 telomere G-tails	319
Q12748	YLR381W	CTF3	nucleus	Outer kinetochore protein that forms a complex with Mcm16p and Mcm22p	319
P07272	YLR014C	PPR1	nucleus	Zinc finger transcription factor	317
P32828	YDL013W	SLX5	nucleus	Subunit of the Slx5-Slx8 SUMO-targeted Ub ligase (STUbL) complex	312
P38699	YHR178W	STB5	nucleus	Transcription factor	310.037
P53338	YGR288W	MAL13	nucleus	MAL-activator protein	301.725
P20052	YOL001W	PHO80	nucleus	Cyclin	301.542
P38283	YBR156C	SLI15	nucleus	Subunit of the conserved chromosomal passenger complex (CPC)	301.5
P08638	YLR451W	LEU3	nucleus	Zinc-knuckle transcription factor, repressor and activator	299.21
P21691	YKR101W	SIR1	nucleus	Protein involved in silencing at mating-type loci HML and HMR	281
Q03214	YMR176W	ECM5	nucleus	Subunit of the Snt2C complex	275.5
P40026	YER038C	KRE29	nucleus	Subunit of the SMC5-SMC6 complex	272.561
Q12340	YOR172W	YRM1	nucleus	Zinc finger transcription factor involved in multidrug resistance	266.763
Q2V2Q1	YCL058W-A	ADF1	nucleus	Transcriptional repressor encoded by the FYV5 antisense strand	255.5
P05085	YML099C	ARG81	nucleus	Zinc finger transcription factor involved in arginine-responsive genes	250.893
P32786	YBL014C	RRN6	nucleus	Component of the core factor (CF) rDNA transcription factor complex	237
P29461	YOR208W	PTP2	nucleus	Phosphotyrosine-specific phosphatase	230.985
P33200	YBL005W	PDR3	nucleus	Transcriptional activator of the pleiotropic drug resistance network	225
Q12083	YPL164C	MLH3	nucleus	Protein involved in DNA mismatch repair and meiotic recombination	219.606
Q02574	YLR288C	MEC3	nucleus	DNA damage and meiotic pachytene checkpoint protein	212.88
Q12132	YPL230W	USV1	nucleus	Putative transcription factor containing a C2H2 zinc finger	210.034
P53886	YNL172W	APC1	nucleus	Largest subunit of the Anaphase-Promoting Complex/Cyclosome	209
P53135	YGL113W	SLD3	nucleus	Protein involved in the initiation of DNA replication	195.5
P32383	YPL268W	PLC1	nucleus	Phospholipase C	188.481
P39875	YOR033C	EXO1	nucleus	5'-3' exonuclease and flap-endonuclease	140
P35187	YMR190C	SGS1	nucleus	RecQ family nucleolar DNA helicase	120.187
P36134	YKR041W	YKR041W	nucleus	Protein of unknown function	116.766
Q06665	YDR314C	RAD34	nucleus	Protein involved in nucleotide excision repair (NER)	114.308
P38157	YBR297W	MAL33	nucleus	MAL-activator protein	19.3583
P38960	YDR082W	STN1	nucleus	Telomere end-binding and capping protein	13.8554
P40577	YIR025W	MND2	nucleus	Subunit of the Anaphase-Promoting Complex/Cyclosome (APC/C)	8.40522
P39961	YER184C	TOG1	nucleus	Transcriptional activator of oleate genes	4.72573
P53184	YGL037C	PNC1	peroxisome	Nicotinamidase that converts nicotinamide to nicotinic acid	15409.4
P32419	YDL078C	MDH3	peroxisome	Peroxisomal malate dehydrogenase	9782.7
P38137	YBR222C	PCS60	peroxisome	Oxalyl-CoA synthetase	6256.3
Q02969	YPL112C	PEX25	peroxisome	Peripheral peroxisomal membrane peroxin	3473.41
P53112	YGL153W	PEX14	peroxisome	Central component of the peroxisomal importomer complex	3407.36
Q12405	YOR084W	LPX1	peroxisome	Peroxisomal matrix-localized lipase	2890.83
Q12462	YOL147C	PEX11	peroxisome	Peroxisomal protein required for medium-chain fatty acid oxidation	2836
P13711	YGL205W	POX1	peroxisome	Fatty-acyl coenzyme A oxidase	2488.91
P53101	YGL184C	STR3	peroxisome	Peroxisomal cystathionine beta-lyase	2280.09
P50091	YGR239C	PEX21	peroxisome	Peroxin required for peroxisomal matrix protein targeting	2267.88
Q06497	YPR128C	ANT1	peroxisome	Peroxisomal adenine nucleotide transporter	2250
P41903	YJR019C	TES1	peroxisome	Peroxisomal acyl-CoA thioesterase	2226.49
P24004	YKL197C	PEX1	peroxisome	AAA-peroxin	2041
P47148	YJR111C	PXP2	peroxisome	Peroxisomal matrix protein with naturally active promoter	1946.45
P35056	YDR244W	PEX5	peroxisomes	Peroxisomal membrane signal receptor for peroxisomal matrix proteins	1677.25
P80667	YLR191W	PEX13	peroxisomes	Peroxisomal importomer complex component	1630.67
Q05871	YLR284C	ECI1	peroxisomes	Peroxisomal delta3,delta2-enoyl-CoA isomerase	1599.96
P33760	YNL329C	PEX6	peroxisomes	AAA-peroxin	1593.51
P28795	YDR329C	PEX3	peroxisomes	Peroxisomal membrane protein (PMP)	1582.64
Q08215	YOL044W	PEX15	peroxisomes	Tail-anchored type II integral peroxisomal membrane protein	1545.54
P25584	YCL056C	PEX34	peroxisomes	Protein that regulates peroxisome populations	1464.66
P40155	YNL214W	PEX17	peroxisomes	Membrane peroxin of the peroxisomal importomer complex	1430.75
P39988	YEL029C	BUD16	peroxisomes	Putative pyridoxal kinase	1425.73
P27796	YIL160C	POT1	peroxisomes	3-ketoacyl-CoA thiolase with broad chain length specificity	1413.13
P39718	YAL055W	PEX22	peroxisomes	Putative peroxisomal membrane protein	1390.65
P48239	YGR154C	GTO1	peroxisomes	Omega-class glutathione transferase	1332.04
Q03824	YMR163C	INP2	peroxisomes	Peroxisome-specific receptor important for peroxisome inheritance	1322.61
P29340	YGR133W	PEX4	peroxisomes	Peroxisomal ubiquitin conjugating enzyme	1279.46
Q04370	YMR026C	PEX12	peroxisomes	C3HC4-type RING-finger peroxin and E3 ubiquitin ligase	1240.85
P41909	YPL147W	PXA1	peroxisomes	Subunit of heterodimeric peroxisomal ABC transport complex, with Pxa2p	1192
Q03694	YMR204C	INP1	peroxisomes	Peripheral membrane protein of peroxisomes	1059.64
P15202	YDR256C	CTA1	peroxisomes	Catalase A	1031.82
P53248	YGR077C	PEX8	peroxisomes	Intraperoxisomal organizer of the peroxisomal import machinery	951.06
P34230	YKL188C	PXA2	peroxisomes	Subunit of heterodimeric peroxisomal ABC transport complex, with Pxa1p	881
Q12524	YLR151C	PCD1	peroxisomes	8-oxo-dGTP diphosphatase	831.5
Q05568	YDR265W	PEX10	peroxisomes	Peroxisomal membrane E3 ubiquitin ligase	707.111
P32573	YNL202W	SPS19	peroxisomes	Peroxisomal 2,4-dienoyl-CoA reductase	693.678
P38292	YBR168W	PEX32	peroxisomes	Peroxisomal integral membrane protein	598.499
P32800	YJL210W	PEX2	peroxisomes	RING-finger peroxin and E3 ubiquitin ligase	506.422
Q08580	YOR193W	PEX27	peroxisomes	Peripheral peroxisomal membrane protein	450.5
P38848	YHR150W	PEX28	peroxisomes	Peroxisomal integral membrane peroxin	307.517
Q02207	YKR009C	FOX2	peroxisomes	3-hydroxyacyl-CoA dehydrogenase and enoyl-CoA hydratase	266.001
P32903	YCR024C-A	PMP1	PM	Regulatory subunit for the plasma membrane H(+)-ATPase Pma1p	69604
P40975	YEL017C-A	PMP2	PM	Proteolipid associated with plasma membrane H(+)-ATPase (Pma1p)	61354.2
Q08245	YOL109W	ZEO1	PM	Peripheral membrane protein of the plasma membrane	52942.8
P05030	YGL008C	PMA1	PM	Plasma membrane P2-type H+-ATPase	40732
P19657	YPL036W	PMA2	PM	Plasma membrane H+-ATPase	40688.7
P53252	YGR086C	PIL1	PM	Eisosome core component involved in endocytosis	29832.2
Q12207	YPR149W	NCE102	PM	Protein involved in regulation of pheromone response and mating	27336.5
Q12230	YPL004C	LSP1	PM	Eisosome core component	26181.8
P39003	YDR343C	HXT6	PM	High-affinity glucose transporter	25872.4
P22146	YMR307W	GAS1	PM	Beta-1,3-glucanosyltransferase required for cell wall assembly	23296.2
Q12117	YDR033W	MRH1	PM	Protein that localizes primarily to the plasma membrane	22479.3
P38248	YBR078W	ECM33	PM	GPI-anchored protein involved in efficient glucose uptake	19889.5
P32466	YDR345C	HXT3	PM	Low affinity glucose transporter of the major facilitator superfamily	19444.6
Q05827	YMR251W-A	HOR7	PM	Protein of unknown function	16542.5
P01120	YNL098C	RAS2	PM	GTP-binding protein	14938.3
Q12335	YDR032C	PST2	PM	FMN-dependent NAD(P)H:quinone oxidoreductase	14726.8
P32457	YLR314C	CDC3	PM	Component of the septin ring that is required for cytokinesis	13150.5
P48813	YDR508C	GNP1	PM	Broad specificity amino acid permease	11584.1
P32468	YHR107C	CDC12	PM	Component of the septin ring that is required for cytokinesis	11543.5
P32804	YGL255W	ZRT1	PM	High-affinity zinc transporter of the plasma membrane	10764.1
Q08409	YOR011W	AUS1	PM	Plasma membrane sterol transporter of the ATP-binding cassette family	10541
P33302	YOR153W	PDR5	PM	Plasma membrane ATP-binding cassette (ABC) transporter	10371.3
P39926	YMR183C	SSO2	PM	Plasma membrane t-SNARE	9726.16
P0CD99	YDL247W	MPH2	PM	Alpha-glucoside permease	9694.54
Q12512	YOL154W	ZPS1	PM	Putative GPI-anchored protein	8105.21
P54003	YML052W	SUR7	PM	Plasma membrane protein, component of eisosomes	7812.63
Q06689	YLR413W	INA1	PM	Protein of unknown function	7747.96
P53048	YGR289C	MAL11	PM	High-affinity maltose transporter (alpha-glucoside transporter)	7677
P53278	YGR130C	YGR130C	PM	Component of the eisosome with unknown function	7581.51
P32458	YJR076C	CDC11	PM	Component of the septin ring that is required for cytokinesis	7235.16
P25342	YCR002C	CDC10	PM	Component of the septin ring, required for cytokinesis	7156.28
P38234	YBR052C	RFS1	PM	Protein of unknown function	7084.96
P38084	YBR068C	BAP2	PM	High-affinity leucine permease	6997.47
P32623	YEL040W	UTR2	PM	Chitin transglycosylase	6895.57
Q03559	YMR295C	GSR1	PM	Protein of unknown function that associates with ribosomes	6876.2
P32465	YHR094C	HXT1	PM	Low-affinity glucose transporter of the major facilitator superfamily	6830.13
Q05050	YMR031C	EIS1	PM	Component of the eisosome required for proper eisosome assembly	6815.01
P38693	YHR215W	PHO12	PM	One of three repressible acid phosphatases	6570.38
Q08193	YOL030W	GAS5	PM	1,3-beta-glucanosyltransferase	6396.68
P39004	YDR342C	HXT7	PM	High-affinity glucose transporter	6150
P32867	YPL232W	SSO1	PM	Plasma membrane t-SNARE	6133.03
P19807	YGL077C	HNM1	PM	Plasma membrane transporter for choline, ethanolamine, and carnitine	6072.98
P53388	YPL265W	DIP5	PM	Dicarboxylic amino acid permease	5960.55
P35842	YAR071W	PHO11	PM	One of three repressible acid phosphatases	5920.3
Q01589	YDR077W	SED1	PM	Major stress-induced structural GPI-cell wall glycoprotein	5874.31
P38993	YMR058W	FET3	PM	Ferro-O2-oxidoreductase	5726.96
P40088	YER145C	FTR1	PM	High affinity iron permease	5558.19
P17064	YER056C	FCY2	PM	Purine-cytosine permease	5492.18
P38079	YBR054W	YRO2	PM	Protein with a putative role in response to acid stress	5474.68
Q07657	YDL225W	SHS1	PM	Component of the septin ring that is required for cytokinesis	5365.25
P25297	YML123C	PHO84	PM	High-affinity inorganic phosphate (Pi) transporter	5212.54
Q03655	YMR215W	GAS3	PM	Putative 1,3-beta-glucanosyltransferase	5101.41
P08539	YHR005C	GPA1	PM	Subunit of G protein involved in pheromone response	5057.19
Q02785	YPL058C	PDR12	PM	Plasma membrane ATP-binding cassette (ABC) transporter	4947.66
P47033	YJL078C	PRY3	PM	GPI-anchored cell wall protein involved in export of sterols	4887.29
P42835	YNL327W	EGT2	PM	Glycosylphosphatidylinositol (GPI)-anchored cell wall endoglucanase	4802.95
P46992	YJL171C	TOH1	PM	GPI-anchored cell wall protein of unknown function	4773.42
D6VTK4	YFL026W	STE2	PM	Receptor for alpha-factor pheromone	4771.11
P36091	YKL046C	DCW1	PM	Putative mannosidase	4673.28
P38196	YBL042C	FUI1	PM	High affinity uridine permease, localizes to the plasma membrane	4648.39
Q06991	YLR414C	PUN1	PM	Plasma membrane protein with a role in cell wall integrity	4630.33
P53885	YNL173C	MDG1	PM	Plasma membrane protein	4364.91
P38967	YOL020W	TAT2	PM	High affinity tryptophan and tyrosine permease	4315.16
Q08986	YPL274W	SAM3	PM	High-affinity S-adenosylmethionine permease	4260.03
P49573	YPR124W	CTR1	PM	High-affinity copper transporter of plasma membrane	4222.3
P53217	YGR026W	YGR026W	PM	Putative protein of unknown function	4218.92
P32568	YDR011W	SNQ2	PM	Plasma membrane ATP-binding cassette (ABC) transporter	4095.27
P23291	YHR135C	YCK1	PM	Palmitoylated plasma membrane-bound casein kinase I (CK1) isoform	4031.28
P39002	YIL009W	FAA3	PM	Long chain fatty acyl-CoA synthetase	4023.46
P25376	YCL025C	AGP1	PM	Broad-specificity, low-affinity amino acid permease	4011.74
Q03516	YMR266W	RSN1	PM	Membrane protein of unknown function	4001.98
P23585	YMR011W	HXT2	PM	High-affinity glucose transporter of the major facilitator superfamily	3930.6
Q07904	YLR004C	THI73	PM	Putative plasma membrane permease	3894.2
Q12256	YOR273C	TPO4	PM	Polyamine transporter of the major facilitator superfamily	3846.48
P32487	YNL268W	LYP1	PM	Lysine permease	3806.33
P40485	YIL105C	SLM1	PM	Phosphoinositide PI4,5P(2) binding protein, forms a complex with Slm2p	3796.7
P53322	YGR260W	TNA1	PM	High affinity nicotinic acid plasma membrane permease	3789.92
Q06451	YPR156C	TPO3	PM	Polyamine transporter of major facilitator superfamily	3767.83
P18852	YJR086W	STE18	PM	G protein gamma subunit	3751.97
P53309	YGR241C	YAP1802	PM	Protein of the AP180 family, involved in clathrin cage assembly	3633.99
P32486	YPR159W	KRE6	PM	Glucosyl hydrolase required for beta-1,6-glucan biosynthesis	3618.3
P04817	YEL063C	CAN1	PM	Plasma membrane arginine permease	3617.63
P40994	YOR094W	ARF3	PM	Glucose-repressible ADP-ribosylation factor	3570.01
Q04279	YMR086W	SEG1	PM	Component of eisosome required for proper eisosome assembly	3552.36
P35735	YKL051W	SFK1	PM	Protein that regulates phospholipid asymmetry at plasma membrane	3500
P26570	YML016C	PPZ1	PM	Serine/threonine protein phosphatase Z, isoform of Ppz2p	3485.62
P32855	YPR055W	SEC8	PM	Essential 121 kDa subunit of the exocyst complex	3475.15
P38085	YBR069C	TAT1	PM	Amino acid transporter for valine, leucine, isoleucine, and tyrosine	3424.05
P10823	YER020W	GPA2	PM	Nucleotide binding alpha subunit of the heterotrimeric G protein	3398.06
Q03653	YMR212C	EFR3	PM	Protein required for Stt4-containing PI kinase complex localization	3332.94
P33332	YER008C	SEC3	PM	Subunit of the exocyst complex	3307.94
Q06245	YLR166C	SEC10	PM	Essential 100kDa subunit of the exocyst complex	3266.46
Q12100	YDL025C	RTK1	PM	Putative protein kinase, potentially phosphorylated by Cdc28p	3256.2
P0CE69	YKR104W	YKR104W	PM	Putative transporter of the MRP subfamily	3243.83
P53326	YGR266W	YGR266W	PM	Protein of unknown function	3230
Q3E756	YBL029C-A	YBL029C-A	PM	Protein of unknown function	3219.99
P39523	YMR124W	EPO1	PM	Protein involved in septin-ER tethering	3212.45
P53341	YGR292W	MAL12	PM	Maltase (alpha-D-glucosidase)	3172.93
Q07824	YLL028W	TPO1	PM	Polyamine transporter of the major facilitator superfamily	3170.75
P32660	YER166W	DNF1	PM	Aminophospholipid translocase (flippase)	3157.55
P12611	YOR043W	WHI2	PM	Negative regulator of TORC1 in response to limiting leucine	3152.87
Q05031	YMR238W	DFG5	PM	Putative mannosidase	3152.25
P06781	YNL090W	RHO2	PM	Non-essential small GTPase of the Rho/Rac family of Ras-like proteins	3141.48
P53390	YPR138C	MEP3	PM	Ammonium permease of high capacity and low affinity	3134.56
P53872	YNL190W	YNL190W	PM	Hydrophilin essential in desiccation-rehydration process	3074.51
P53753	YNR067C	DSE4	PM	Daughter cell-specific secreted protein with similarity to glucanases	3055.63
P29366	YBR200W	BEM1	PM	Protein containing SH3-domains	3045.79
P40989	YGR032W	GSC2	PM	Catalytic subunit of 1,3-beta-glucan synthase	3029.94
P53049	YGR281W	YOR1	PM	Plasma membrane ATP-binding cassette (ABC) transporter	3019.02
Q12489	YDL012C	YDL012C	PM	Tail-anchored plasma membrane protein with a conserved CYSTM module	2987.81
P40474	YIL121W	QDR2	PM	Plasma membrane transporter of the major facilitator superfamily	2984.96
P06775	YGR191W	HIP1	PM	High-affinity histidine permease	2982.13
P39969	YER114C	BOI2	PM	Protein involved in polar growth	2904.83
P20840	YJR004C	SAG1	PM	Alpha-agglutinin of alpha-cells	2894.88
P17065	YNL272C	SEC2	PM	Guanyl-nucleotide exchange factor for the small G-protein Sec4p	2892.7
P13587	YDR040C	ENA1	PM	P-type ATPase sodium pump	2890.9
Q04182	YDR406W	PDR15	PM	Plasma membrane ATP binding cassette (ABC) transporter	2838
Q12675	YDR093W	DNF2	PM	Aminophospholipid translocase (flippase)	2836
P01119	YOR101W	RAS1	PM	GTPase involved in G-protein signaling in adenylate cyclase activation	2813.16
P40100	YER185W	PUG1	PM	Plasma membrane protein involved in protoprophyrin and heme transport	2774
P36027	YLR332W	MID2	PM	O-glycosylated plasma membrane protein	2769.27
P38856	YHR161C	YAP1801	PM	Protein of the AP180 family, involved in clathrin cage assembly	2740.87
P52911	YDR261C	EXG2	PM	Exo-1,3-beta-glucanase	2727.29
P39105	YMR008C	PLB1	PM	Phospholipase B (lysophospholipase) involved in lipid metabolism	2653.22
P43581	YFL011W	HXT10	PM	Hexose transporter	2622
P38261	YBR102C	EXO84	PM	Exocyst subunit with dual roles in exocytosis and spliceosome assembly	2619.67
P32329	YLR120C	YPS1	PM	Aspartic protease	2585.28
P32323	YNR044W	AGA1	PM	Anchorage subunit of a-agglutinin of a-cells	2577.25
P32334	YGR014W	MSB2	PM	Mucin family member involved in various signaling pathways	2569
P06783	YKL178C	STE3	PM	Receptor for a factor pheromone	2561.47
P32901	YKR093W	PTR2	PM	Integral membrane peptide transporter	2550.56
P38041	YBL085W	BOI1	PM	Protein involved in polar growth, functionally redundant with Boi2p	2526
P53139	YGL108C	YGL108C	PM	Protein of unknown function, predicted to be palmitoylated	2524.9
P89102	YDR166C	SEC5	PM	Essential 107kDa subunit of the exocyst complex	2518.23
P41948	YNL142W	MEP2	PM	Ammonium permease involved in regulation of pseudohyphal growth	2515.06
P39535	YJL198W	PHO90	PM	Low-affinity phosphate transporter	2507.88
P08004	YNL192W	CHS1	PM	Chitin synthase I	2491.56
Q01896	YDR039C	ENA2	PM	P-type ATPase sodium pump	2448.14
P22224	YGL233W	SEC15	PM	Essential 113 kDa subunit of the exocyst complex	2444.91
P19658	YJL085W	EXO70	PM	Subunit of the exocyst complex	2434.2
P11710	YCL027W	FUS1	PM	Membrane protein localized to the shmoo tip	2383.06
Q6Q5X2	YDR034W-B	CPP3	PM	Predicted tail-anchored plasma membrane protein	2379.15
Q06315	YLR187W	SKG3	PM	Protein of unknown function	2369.36
Q03482	YDR210W	CPP2	PM	Predicted tail-anchored plasma membrane protein	2332.88
Q07800	YLL010C	PSR1	PM	Plasma membrane-associated protein phosphatase	2317.26
P32467	YHR092C	HXT4	PM	High-affinity glucose transporter	2293.62
P23900	YLL043W	FPS1	PM	Aquaglyceroporin, plasma membrane channel	2263.63
P40528	YIL047C	SYG1	PM	Plasma membrane protein of unknown function	2229.42
Q12359	YDR384C	ATO3	PM	Plasma membrane protein, putative ammonium transporter	2211.17
P25558	YCL014W	BUD3	PM	Guanine nucleotide exchange factor (GEF) for Cdc42p	2207.31
Q05777	YLR194C	NCW2	PM	GPI-anchored protein involved in cell wall remodeling	2198.62
P38216	YBR016W	CPP1	PM	Tail-anchored plasma membrane protein with a conserved CYSTM module	2166.95
P38361	YBR296C	PHO89	PM	Plasma membrane Na+/Pi cotransporter	2160.09
Q12691	YDR038C	ENA5	PM	Protein with similarity to P-type ATPase sodium pumps	2153.56
Q07949	YLR019W	PSR2	PM	Putative plasma membrane phosphatase	2085.66
Q08157	YOL019W	TOS7	PM	Protein involved in secretion and cell wall organization	2073.56
P46993	YJL170C	ASG7	PM	Protein that regulates signaling from G protein beta subunit Ste4p	2071.43
P53832	YNL283C	WSC2	PM	Sensor-transducer of the stress-activated PKC1-MPK1 signaling pathway	2048.21
P38065	YBL037W	APL3	PM	Alpha-adaptin	2047.13
P32844	YIL068C	SEC6	PM	Essential 88kDa subunit of the exocyst complex	2037.14
P38928	YIL140W	AXL2	PM	Integral plasma membrane protein	2005.66
P36169	YKR100C	SKG1	PM	Transmembrane protein with a role in cell wall polymer composition	1988.62
Q99186	YOL062C	APM4	PM	Cargo-binding mu subunit of AP-2	1934.55
P13090	YML116W	ATR1	PM	Multidrug efflux pump of the major facilitator superfamily	1926
P40260	YGR121C	MEP1	PM	Ammonium permease	1926
P38994	YDR208W	MSS4	PM	Phosphatidylinositol-4-phosphate 5-kinase	1924.67
P38090	YBR132C	AGP2	PM	Plasma membrane regulator of polyamine and carnitine transport	1922.97
Q07950	YLR020C	YEH2	PM	Steryl ester hydrolase	1878.8
Q12436	YLR130C	ZRT2	PM	Low-affinity zinc transporter of the plasma membrane	1872.36
Q06170	YLR326W	YLR326W	PM	Putative protein of unknown function	1848.94
P41809	YDR420W	HKR1	PM	Mucin family member that functions as an osmosensor in the HOG pathway	1782.86
P53943	YNL065W	AQR1	PM	Plasma membrane transporter of the major facilitator superfamily	1755.18
P53121	YGL139W	FLC3	PM	Putative FAD transporter, similar to Flc1p and Flc2p	1731.82
Q04233	YML006C	GIS4	PM	CAAX box containing protein of unknown function	1727.71
P38844	YHR143W	DSE2	PM	Daughter cell-specific secreted protein with similarity to glucanases	1714.58
P30606	YOL103W	ITR2	PM	Myo-inositol transporter	1643
Q99271	YLR138W	NHA1	PM	Na+/H+ antiporter	1640.94
P38227	YBR043C	QDR3	PM	Multidrug transporter of the major facilitator superfamily	1623.53
P15365	YJR152W	DAL5	PM	Allantoate permease	1616.8
Q05998	YLR237W	THI7	PM	Plasma membrane transporter responsible for the uptake of thiamine	1611.91
Q00246	YKR055W	RHO4	PM	Non-essential small GTPase	1583.1
P34250	YKL105C	SEG2	PM	Eisosome component	1572.68
P53241	YGR065C	VHT1	PM	High-affinity plasma membrane H+-biotin (vitamin H) symporter	1563.84
P43553	YFL050C	ALR2	PM	Probable Mg(2+) transporter	1557.5
P32900	YHR149C	SKG6	PM	Integral membrane protein	1550
P40073	YER118C	SHO1	PM	Transmembrane osmosensor for filamentous growth and HOG pathways	1533.93
P32791	YLR214W	FRE1	PM	Ferric reductase and cupric reductase	1528.4
Q03674	YMR006C	PLB2	PM	Phospholipase B (lysophospholipase) involved in lipid metabolism	1457.92
P53214	YGR023W	MTL1	PM	Transmembrane sensor of the cell wall integrity pathway (CWI)	1382
P54854	YDL245C	HXT15	PM	Putative transmembrane polyol transporter	1370.17
Q12325	YLR092W	SUL2	PM	High affinity sulfate permease	1347.51
Q08269	YOL130W	ALR1	PM	Plasma membrane Mg(2+) transporter	1312.4
P40550	YIL013C	PDR11	PM	ATP-binding cassette (ABC) transporter	1282.15
Q05497	YDR338C	YDR338C	PM	Putative protein of unknown function	1257.8
Q12300	YDL138W	RGT2	PM	Plasma membrane high glucose sensor that regulates glucose transport	1251.86
Q12303	YLR121C	YPS3	PM	Aspartic protease	1240.58
P33335	YPR198W	SGE1	PM	Plasma membrane multidrug transporter	1234.08
Q04734	YMR063W	RIM9	PM	Plasma membrane protein of unknown function	1226.67
P25360	YCR037C	PHO87	PM	Low-affinity inorganic phosphate (Pi) transporter	1196.92
P13181	YLR081W	GAL2	PM	Galactose permease	1186.08
Q08902	YOR378W	AMF1	PM	Low affinity NH4+ transporter	1184.41
P53099	YGL186C	TPN1	PM	Plasma membrane pyridoxine (vitamin B6) transporter	1181
P38727	YHL044W	DFP4	PM	Putative integral membrane protein	1176.86
P39928	YIL147C	SLN1	PM	Transmembrane histidine phosphotransfer kinase and osmosensor	1176.3
Q12361	YDL035C	GPR1	PM	Plasma membrane G protein coupled receptor (GPCR)	1153.35
P53379	YDR144C	MKC7	PM	GPI-anchored aspartyl protease	1153.01
Q99234	YOR030W	DFG16	PM	Probable multiple transmembrane protein	1147.62
Q03263	YMR279C	ATR2	PM	Putative boron transporter involved in boron efflux and resistance	1144.29
P53746	YNR060W	FRE4	PM	Ferric reductase	1140.96
P38158	YBR299W	MAL32	PM	Maltase (alpha-D-glucosidase)	1140.12
P53279	YGR131W	FHN1	PM	Protein of unknown function	1133.47
Q12442	YOL002C	IZH2	PM	Plasma membrane receptor for plant antifungal osmotin	1117.41
Q06325	YDR349C	YPS7	PM	Putative GPI-anchored aspartic protease	1084.91
P51533	YOR328W	PDR10	PM	ATP-binding cassette (ABC) transporter	1078.03
Q08991	YPL279C	FEX2	PM	Protein involved in fluoride export	1073.8
P50080	YGR224W	AZR1	PM	Plasma membrane transporter of the major facilitator superfamily	1070.65
P53389	YNR055C	HOL1	PM	Polyamine transporter of the major facilitator superfamily	1062
P38695	YHR096C	HXT5	PM	Hexose transporter with moderate affinity for glucose	1060.27
P53756	YNR070W	PDR18	PM	Transporter of the ATP-binding cassette (ABC) family	1055.5
Q08760	YOR301W	RAX1	PM	Protein involved in establishing bud site selection	1045.07
Q08913	YOR390W	FEX1	PM	Protein involved in fluoride export	1031.52
P39709	YAL067C	SEO1	PM	Putative permease	1021
P40039	YER060W	FCY21	PM	Putative purine-cytosine permease	993.897
P53955	YNL047C	SLM2	PM	Phosphoinositide PI4,5P(2) binding protein, forms a complex with Slm1p	872.875
P40897	YJL212C	OPT1	PM	Proton-coupled oligopeptide transporter of the plasma membrane	866.917
P14180	YBR038W	CHS2	PM	Chitin synthase II	866.685
P41930	YPL092W	SSU1	PM	Plasma membrane sulfite pump involved in sulfite metabolism	865.395
P50078	YGR221C	TOS2	PM	Protein involved in localization of Cdc24p to the site of bud growth	856.676
P36035	YKL217W	JEN1	PM	Monocarboxylate/proton symporter of the plasma membrane	835.818
P38163	YBL106C	SRO77	PM	Protein with roles in exocytosis and cation homeostasis	749.154
P05316	YBR021W	FUR4	PM	Plasma membrane localized uracil permease	721.059
P38359	YBR294W	SUL1	PM	High affinity sulfate permease of the SulP anion transporter family	710.999
P47002	YJL156C	SSY5	PM	Serine protease of SPS plasma membrane amino acid sensor system	707.706
P12685	YJL129C	TRK1	PM	Component of the Trk1p-Trk2p potassium transport system	672.203
Q12372	YLL061W	MMP1	PM	High-affinity S-methylmethionine permease	669.381
P50077	YGR217W	CCH1	PM	Voltage-gated high-affinity calcium channel	633.408
P40988	YMR319C	FET4	PM	Low-affinity Fe(II) transporter of the plasma membrane	626.866
P40886	YJL214W	HXT8	PM	Protein of unknown function with similarity to hexose transporters	623
P33413	YHL016C	DUR3	PM	Plasma membrane transporter for both urea and polyamines	541
P47114	YJR054W	KCH1	PM	Potassium transporter that mediates K+ influx	538
Q03770	YDR160W	SSY1	PM	Component of the SPS plasma membrane amino acid sensor system	515
Q06412	YLR425W	TUS1	PM	Guanine nucleotide exchange factor (GEF) that modulates Rho1p activity	508.671
P53838	YNL275W	BOR1	PM	Boron efflux transporter of the plasma membrane	451.055
Q07660	YDL231C	BRE4	PM	Zinc finger protein containing five transmembrane domains	425.839
P15380	YOR348C	PUT4	PM	Proline permease	407.173
P43606	YFR029W	PTR3	PM	Component of the SPS plasma membrane amino acid sensor system	370.565
P48565	YNL294C	RIM21	PM	pH sensor molecule, component of RIM101 pathway	347.936
Q08485	YOR071C	NRT1	PM	High-affinity nicotinamide riboside transporter	344.588
P10870	YDL194W	SNF3	PM	Plasma membrane low glucose sensor, regulates glucose transport	249
P43549	YFL054C	AQY3	PM	Putative channel-like protein	181.864
Q08299	YOL158C	ENB1	PM	Ferric enterobactin transmembrane transporter	176.421
P40583	YIR039C	YPS6	PM	Putative GPI-anchored aspartic protease	125.49
Q12333	YOL152W	FRE7	PM	Putative ferric reductase with similarity to Fre2p	120.348
P40310	YJL093C	TOK1	PM	Outward-rectifier potassium channel of the plasma membrane	3.80423
P23639	YML092C	PRE8	proteasome	Alpha 2 subunit of the 20S proteasome	20654.3
P21243	YGL011C	SCL1	proteasome	Alpha 1 subunit of the 20S proteasome	19513.2
P40302	YMR314W	PRE5	proteasome	Alpha 6 subunit of the 20S proteasome	19339.7
Q01939	YGL048C	RPT6	proteasome	ATPase of the 19S regulatory particle of the 26S proteasome	17228.5
P23638	YGR135W	PRE9	proteasome	Alpha 3 subunit of the 20S proteasome	17200.9
P32379	YGR253C	PUP2	proteasome	Alpha 5 subunit of the 20S proteasome	17100
P40303	YOL038W	PRE6	proteasome	Alpha 4 subunit of the 20S proteasome	16956.7
P43588	YFR004W	RPN11	proteasome	Metalloprotease subunit of 19S regulatory particle	16400
P33297	YOR117W	RPT5	proteasome	ATPase of the 19S regulatory particle of the 26S proteasome	16308.9
P38624	YJL001W	PRE3	proteasome	Beta 1 subunit of the 20S proteasome	15579
P25451	YER094C	PUP3	proteasome	Beta 3 subunit of the 20S proteasome	15457.3
P30657	YFR050C	PRE4	proteasome	Beta 7 subunit of the 20S proteasome	15445.8
P40327	YDL007W	RPT2	proteasome	ATPase of the 19S regulatory particle of the 26S proteasome	15168
P21242	YOR362C	PRE10	proteasome	Alpha 7 subunit of the 20S proteasome	15023.6
P32496	YFR052W	RPN12	proteasome	Subunit of the 19S regulatory particle of the 26S proteasome lid	15017.6
Q12250	YDL147W	RPN5	proteasome	Subunit of the CSN and 26S proteasome lid complexes	14645
Q04062	YDR427W	RPN9	proteasome	Non-ATPase regulatory subunit of the 26S proteasome	14070.8
O94742	YDR363W-A	SEM1	proteasome	19S proteasome regulatory particle lid subcomplex component	13351.7
P22141	YER012W	PRE1	proteasome	Beta 4 subunit of the 20S proteasome	13311.8
P32565	YIL075C	RPN2	proteasome	Subunit of the 26S proteasome	13297.2
Q12377	YDL097C	RPN6	proteasome	Essential, non-ATPase regulatory subunit of the 26S proteasome lid	13136.8
P33299	YKL145W	RPT1	proteasome	ATPase of the 19S regulatory particle of the 26S proteasome	12951.8
P25043	YOR157C	PUP1	proteasome	Beta 2 subunit of the 20S proteasome	11679
P53549	YOR259C	RPT4	proteasome	ATPase of the 19S regulatory particle of the 26S proteasome	11656.7
P38764	YHR027C	RPN1	proteasome	Non-ATPase base subunit of the 19S RP of the 26S proteasome	11502
P23724	YBL041W	PRE7	proteasome	Beta 6 subunit of the 20S proteasome	10466.9
Q08723	YOR261C	RPN8	proteasome	Essential non-ATPase regulatory subunit of the 26S proteasome	10410.4
P30656	YPR103W	PRE2	proteasome	Beta 5 subunit of the 20S proteasome	10383.9
Q06103	YPR108W	RPN7	proteasome	Essential non-ATPase regulatory subunit of the 26S proteasome	9907.1
P43593	YFR010W	UBP6	proteasome	Ubiquitin-specific protease	9653.09
P40016	YER021W	RPN3	proteasome	Essential non-ATPase regulatory subunit of the 26S proteasome lid	9080.5
O13563	YLR421C	RPN13	proteasome	Subunit of the 19S regulatory particle of the 26S proteasome lid	6872.82
P38886	YHR200W	RPN10	proteasome	Proteasome polyubiquitin receptor	5696.96
P33298	YDR394W	RPT3	proteasome	ATPase of the 19S regulatory particle of the 26S proteasome	5231.78
P53196	YGL004C	RPN14	proteasome	Evolutionarily conserved 19S regulatory particle assembly-chaperone	2210
P02400	YDR382W	RPP2B	ribosome	Ribosomal protein P2 beta	134732
P05318	YDL081C	RPP1A	ribosome	Ribosomal stalk protein P1 alpha	134732
P10622	YDL130W	RPP1B	ribosome	Ribosomal protein P1 beta	119013
P05749	YLR061W	RPL22A	ribosome	Ribosomal 60S subunit protein L22A	118983
P17076	YHL033C	RPL8A	ribosome	Ribosomal 60S subunit protein L8A	113252
P0CX44	YGL135W	RPL1B	ribosome	Ribosomal 60S subunit protein L1B	110146
P23248	YML063W	RPS1B	ribosome	Ribosomal protein of the small (40S) subunit	107000
P0CX86	YDL184C	RPL41A	ribosome	Ribosomal 60S subunit protein L41A	106439
P38011	YMR116C	ASC1	ribosome	G-protein beta subunit and guanine dissociation inhibitor for Gpa2p	103354
P0CX87	YDL133C-A	RPL41B	ribosome	Ribosomal 60S subunit protein L41B	103128
Q3E754	YJL136C	RPS21B	ribosome	Protein component of the small (40S) ribosomal subunit	99707.5
P0CX35	YJR145C	RPS4A	ribosome	Protein component of the small (40S) ribosomal subunit	99147.2
P14126	YOR063W	RPL3	ribosome	Ribosomal 60S subunit protein L3	95350.6
P29453	YLL045C	RPL8B	ribosome	Ribosomal 60S subunit protein L8A	91728.9
P39938	YGL189C	RPS26A	ribosome	Protein component of the small (40S) ribosomal subunit	90555.8
P0CX36	YHR203C	RPS4B	ribosome	Protein component of the small (40S) ribosomal subunit	88908.3
P46654	YLR048W	RPS0B	ribosome	Protein component of the small (40S) ribosomal subunit	88690.5
P0CX25	YPR043W	RPL43A	ribosome	Ribosomal 60S subunit protein L43A	87657.9
P14127	YDR447C	RPS17B	ribosome	Ribosomal protein 51 (rp51) of the small (40s) subunit	83908.9
P02407	YML024W	RPS17A	ribosome	Ribosomal protein 51 (rp51) of the small (40s) subunit	81931.7
P0CX83	YBL027W	RPL19B	ribosome	Ribosomal 60S subunit protein L19B	80265.1
P0CX54	YDR418W	RPL12B	ribosome	Ribosomal 60S subunit protein L12B	79136.9
P05737	YGL076C	RPL7A	ribosome	Ribosomal 60S subunit protein L7A	78377.2
P39939	YER131W	RPS26B	ribosome	Protein component of the small (40S) ribosomal subunit	77439
P05750	YNL178W	RPS3	ribosome	Protein component of the small (40S) ribosomal subunit	77234.1
P10664	YBR031W	RPL4A	ribosome	Ribosomal 60S subunit protein L4A	76065.5
P04456	YOL127W	RPL25	ribosome	Ribosomal 60S subunit protein L25	75828
P41805	YLR075W	RPL10	ribosome	Ribosomal 60S subunit protein L10	74858.1
P05747	YFR032C-A	RPL29	ribosome	Ribosomal 60S subunit protein L29	72573.4
P38701	YHL015W	RPS20	ribosome	Protein component of the small (40S) ribosomal subunit	72188.7
P02406	YGL103W	RPL28	ribosome	Ribosomal 60S subunit protein L28	71369
P26786	YOR096W	RPS7A	ribosome	Protein component of the small (40S) ribosomal subunit	70601.2
P05755	YBR189W	RPS9B	ribosome	Protein component of the small (40S) ribosomal subunit	70257
Q3E757	YGR085C	RPL11B	ribosome	Ribosomal 60S subunit protein L11B	69672.4
P0CX84	YDL191W	RPL35A	ribosome	Ribosomal 60S subunit protein L35A	69548.8
P0CX37	YPL090C	RPS6A	ribosome	Protein component of the small (40S) ribosomal subunit	69398.1
P0CX39	YBL072C	RPS8A	ribosome	Protein component of the small (40S) ribosomal subunit	67864.6
P53221	YGR034W	RPL26B	ribosome	Ribosomal 60S subunit protein L26B	67290
P05743	YLR344W	RPL26A	ribosome	Ribosomal 60S subunit protein L26A	66973.6
O13516	YPL081W	RPS9A	ribosome	Protein component of the small (40S) ribosomal subunit	66820.4
P0C0V8	YKR057W	RPS21A	ribosome	Protein component of the small (40S) ribosomal subunit	66466.7
P48589	YOR369C	RPS12	ribosome	Protein component of the small (40S) ribosomal subunit	65710.6
P51401	YNL067W	RPL9B	ribosome	Ribosomal 60S subunit protein L9B	64276
Q02753	YBR191W	RPL21A	ribosome	Ribosomal 60S subunit protein L21A	63797.3
P0CX40	YER102W	RPS8B	ribosome	Protein component of the small (40S) ribosomal subunit	62536.7
P05756	YDR064W	RPS13	ribosome	Protein component of the small (40S) ribosomal subunit	62206.6
P0CX49	YOL120C	RPL18A	ribosome	Ribosomal 60S subunit protein L18A	60355.4
P26321	YPL131W	RPL5	ribosome	Ribosomal 60S subunit protein L5	59936
P0CX47	YDR025W	RPS11A	ribosome	Protein component of the small (40S) ribosomal subunit	59923.6
P05738	YGL147C	RPL9A	ribosome	Ribosomal 60S subunit protein L9A	59819.9
Q3E792	YGR027C	RPS25A	ribosome	Protein component of the small (40S) ribosomal subunit	59655.8
P25443	YGL123W	RPS2	ribosome	Protein component of the small (40S) subunit	58722.1
P04449	YGL031C	RPL24A	ribosome	Ribosomal 60S subunit protein L24A	57122.9
P0C2H8	YDL075W	RPL31A	ribosome	Ribosomal 60S subunit protein L31A	54812.4
P0CX23	YMR242C	RPL20A	ribosome	Ribosomal 60S subunit protein L20A	54567.6
P48164	YNL096C	RPS7B	ribosome	Protein component of the small (40S) ribosomal subunit	54293.6
P0CX51	YMR143W	RPS16A	ribosome	Protein component of the small (40S) ribosomal subunit	54005.6
P26785	YNL069C	RPL16B	ribosome	Ribosomal 60S subunit protein L16B	53397.9
P05317	YLR340W	RPP0	ribosome	Conserved ribosomal protein P0 of the ribosomal stalk	52758.5
P38711	YHR021C	RPS27B	ribosome	Protein component of the small (40S) ribosomal subunit	52159.2
Q01855	YOL040C	RPS15	ribosome	Protein component of the small (40S) ribosomal subunit	52121
P0C0T4	YLR333C	RPS25B	ribosome	Protein component of the small (40S) ribosomal subunit	51486.2
P06367	YCR031C	RPS14A	ribosome	Protein component of the small (40S) ribosomal subunit	51360.9
Q12690	YDL082W	RPL13A	ribosome	Ribosomal 60S subunit protein L13A	51290.1
P0CX45	YFR031C-A	RPL2A	ribosome	Ribosomal 60S subunit protein L2A	51077.6
P35997	YKL156W	RPS27A	ribosome	Protein component of the small (40S) ribosomal subunit	50978.7
P36105	YKL006W	RPL14A	ribosome	Ribosomal 60S subunit protein L14A	50770.8
P33442	YLR441C	RPS1A	ribosome	Ribosomal protein of the small (40S) subunit	50201.8
P0CX24	YOR312C	RPL20B	ribosome	Ribosomal 60S subunit protein L20B	49393.2
Q3E7X9	YOR167C	RPS28A	ribosome	Protein component of the small (40S) ribosomal subunit	49393.2
P87262	YER056C-A	RPL34A	ribosome	Ribosomal 60S subunit protein L34A	48965.1
P07281	YNL302C	RPS19B	ribosome	Protein component of the small (40S) ribosomal subunit	48679.6
P14120	YGL030W	RPL30	ribosome	Ribosomal 60S subunit protein L30	48221
P0CX34	YOR182C	RPS30B	ribosome	Protein component of the small (40S) ribosomal subunit	48028.2
P0CX46	YIL018W	RPL2B	ribosome	Ribosomal 60S subunit protein L2B	47718
P40212	YMR142C	RPL13B	ribosome	Ribosomal 60S subunit protein L13B	47409.6
P38061	YBL092W	RPL32	ribosome	Ribosomal 60S subunit protein L32	47048
P05319	YOL039W	RPP2A	ribosome	Ribosomal protein P2 alpha	47016.9
P0C2H7	YDR471W	RPL27B	ribosome	Ribosomal 60S subunit protein L27B	46600
P26783	YJR123W	RPS5	ribosome	Protein component of the small (40S) ribosomal subunit	46501.7
P0CX33	YLR287C-A	RPS30A	ribosome	Protein component of the small (40S) ribosomal subunit	46314.7
P0CX31	YER074W	RPS24A	ribosome	Protein component of the small (40S) ribosomal subunit	45620.6
P46784	YMR230W	RPS10B	ribosome	Protein component of the small (40S) ribosomal subunit	45311.9
P0CX82	YBR084C-A	RPL19A	ribosome	Ribosomal 60S subunit protein L19A	45283.1
P05759	YLR167W	RPS31	ribosome	Fusion protein cleaved to yield ribosomal protein S31 and ubiquitin	44116.9
Q12672	YPL079W	RPL21B	ribosome	Ribosomal 60S subunit protein L21B	43429.5
P41056	YOR234C	RPL33B	ribosome	Ribosomal 60S subunit protein L33B	42035.3
P0CX85	YDL136W	RPL35B	ribosome	Ribosomal 60S subunit protein L35B	41748
P38754	YHL001W	RPL14B	ribosome	Ribosomal 60S subunit protein L14B	41191.7
P0C0W1	YJL190C	RPS22A	ribosome	Protein component of the small (40S) ribosomal subunit	40374
Q02326	YML073C	RPL6A	ribosome	Ribosomal 60S subunit protein L6A	39839
P0CX53	YEL054C	RPL12A	ribosome	Ribosomal 60S subunit protein L12A	38899
P0CX32	YIL069C	RPS24B	ribosome	Protein component of the small (40S) ribosomal subunit	38460.5
P0CX55	YDR450W	RPS18A	ribosome	Protein component of the small (40S) ribosomal subunit	38112.4
P05739	YLR448W	RPL6B	ribosome	Ribosomal 60S subunit protein L6B	37815.8
P0CX48	YBR048W	RPS11B	ribosome	Protein component of the small (40S) ribosomal subunit	37609.8
P05740	YKL180W	RPL17A	ribosome	Ribosomal 60S subunit protein L17A	37495
P49166	YLR185W	RPL37A	ribosome	Ribosomal 60S subunit protein L37A	37052
P24000	YGR148C	RPL24B	ribosome	Ribosomal 60S subunit protein L24B	36900
P49626	YDR012W	RPL4B	ribosome	Ribosomal 60S subunit protein L4B	36864.2
O14455	YPL249C-A	RPL36B	ribosome	Ribosomal 60S subunit protein L36B	36379.7
P0CX26	YJR094W-A	RPL43B	ribosome	Ribosomal 60S subunit protein L43B	35616.7
P26784	YIL133C	RPL16A	ribosome	Ribosomal 60S subunit protein L16A	35456.3
P0CX50	YNL301C	RPL18B	ribosome	Ribosomal 60S subunit protein L18B	35391.7
P40525	YIL052C	RPL34B	ribosome	Ribosomal 60S subunit protein L34B	35104.1
P0CX43	YPL220W	RPL1A	ribosome	Ribosomal 60S subunit protein L1A	35057
Q3E7Y3	YLR367W	RPS22B	ribosome	Protein component of the small (40S) ribosomal subunit	34606.3
P0CX27	YNL162W	RPL42A	ribosome	Ribosomal 60S subunit protein L42A	33040
P49167	YLR325C	RPL38	ribosome	Ribosomal 60S subunit protein L38	32579.1
P41058	YDL061C	RPS29B	ribosome	Protein component of the small (40S) ribosomal subunit	31924
P0CX28	YHR141C	RPL42B	ribosome	Ribosomal 60S subunit protein L42B	31038.7
P46990	YJL177W	RPL17B	ribosome	Ribosomal 60S subunit protein L17B	30677
P05748	YLR029C	RPL15A	ribosome	Ribosomal 60S subunit protein L15A	30527.8
P0CX52	YDL083C	RPS16B	ribosome	Protein component of the small (40S) ribosomal subunit	29938.6
P0CX30	YPR132W	RPS23B	ribosome	Ribosomal protein 28 (rp28) of the small (40S) ribosomal subunit	29901.9
P05744	YPL143W	RPL33A	ribosome	Ribosomal 60S subunit protein L33A	29678.5
P05745	YMR194W	RPL36A	ribosome	Ribosomal 60S subunit protein L36A	29505.4
P51402	YDR500C	RPL37B	ribosome	Ribosomal 60S subunit protein L37B	28791.6
P07280	YOL121C	RPS19A	ribosome	Protein component of the small (40S) ribosomal subunit	28109.3
P0C0W9	YPR102C	RPL11A	ribosome	Ribosomal 60S subunit protein L11A	27594
P0CX29	YGR118W	RPS23A	ribosome	Ribosomal protein 28 (rp28) of the small (40S) ribosomal subunit	27232.5
P0C2H9	YLR406C	RPL31B	ribosome	Ribosomal 60S subunit protein L31B	24602.8
Q12213	YPL198W	RPL7B	ribosome	Ribosomal 60S subunit protein L7B	22629
P0CX38	YBR181C	RPS6B	ribosome	Protein component of the small (40S) ribosomal subunit	20839.8
P0CX56	YML026C	RPS18B	ribosome	Protein component of the small (40S) ribosomal subunit	19802.1
P56628	YFL034C-A	RPL22B	ribosome	Ribosomal 60S subunit protein L22A	19147.1
P0CX42	YER117W	RPL23B	ribosome	Ribosomal 60S subunit protein L23B	17014.7
Q08745	YOR293W	RPS10A	ribosome	Protein component of the small (40S) ribosomal subunit	15897.6
P32905	YGR214W	RPS0A	ribosome	Ribosomal 40S subunit protein S0A	13773.7
P0CH09	YKR094C	RPL40B	ribosome	Ubiquitin-ribosomal 60S subunit protein L40B fusion protein	13325.1
P39516	YJL191W	RPS14B	ribosome	Protein component of the small (40S) ribosomal subunit	13149.3
P0CX41	YBL087C	RPL23A	ribosome	Ribosomal 60S subunit protein L23A	12746.4
P41057	YLR388W	RPS29A	ribosome	Protein component of the small (40S) ribosomal subunit	11264.6
P0CH08	YIL148W	RPL40A	ribosome	Ubiquitin-ribosomal 60S subunit protein L40A fusion protein	10434.8
P0C0X0	YLR264W	RPS28B	ribosome	Protein component of the small (40S) ribosomal subunit	8600
P04650	YJL189W	RPL39	ribosome	Ribosomal 60S subunit protein L39	8331.02
P0C2H6	YHR010W	RPL27A	ribosome	Ribosomal 60S subunit protein L27A	7380
P54780	YMR121C	RPL15B	ribosome	Ribosomal 60S subunit protein L15B	2605.03
O14467	YOR298C-A	MBF1	unknown	Transcriptional coactivator	42645.2
Q12314	YOR021C	SFM1	unknown	SPOUT methyltransferase	11248.6
Q08686	YOR251C	TUM1	unknown	Rhodanese domain sulfur transferase	7815.58
P53889	YNL168C	FMP41	unknown	Putative protein of unknown function	6927.59
Q08954	YPL199C	YPL199C	unknown	Protein involved in nonstop mRNA decay	5067.01
P36151	YKR070W	YKR070W	unknown	Putative protein of unknown function	4088.64
Q06070	YLR407W	GAG1	unknown	Putative protein of unknown function	2983.69
Q05812	YLR219W	MSC3	unknown	Protein of unknown function	2766.74
P38355	YBR287W	YBR287W	unknown	Protein of unknown function	2474.63
P47129	YJR083C	ACF4	unknown	Protein of unknown function	2409.93
P40476	YIL117C	PRM5	unknown	Pheromone-regulated protein, predicted to have 1 transmembrane segment	1973.09
P43623	YFR055W	IRC7	unknown	Cysteine desulphydrase, enables growth on cysteine as nitrogen source	1875.06
P36150	YKR069W	MET1	unknown	S-adenosyl-L-methionine uroporphyrinogen III transmethylase	1860.73
P53133	YGL117W	YGL117W	unknown	Putative protein of unknown function	1857.78
P38218	YBR022W	POA1	unknown	Phosphatase that is highly specific for ADP-ribose 1''-phosphate	1826.76
P53870	YNL193W	YNL193W	unknown	Putative protein of unknown function	1825
P53057	YGL259W	YPS5	unknown	Protein with similarity to GPI-anchored aspartic proteases	1781.59
Q3E781	YBR221W-A	YBR221W-A	unknown	Putative protein of unknown function	1760.53
P38187	YBL067C	UBP13	unknown	Ubiquitin-specific protease that cleaves Ub-protein fusions	1759.13
P54072	YLR152C	YLR152C	unknown	Putative protein of unknown function	1711
P53748	YNR062C	PUL3	unknown	Putative pulcherrimin transporter	1709
P25353	YCR026C	NPP1	unknown	Nucleotide pyrophosphatase/phosphodiesterase	1705.3
P38317	YBR219C	YBR219C	unknown	Putative protein of unknown function	1703.16
P53891	YNL165W	YNL165W	unknown	Putative protein of unknown function	1686.37
P52491	YLR306W	UBC12	unknown	Enzyme that mediates the conjugation of Rub1p	1679
P41816	YPL171C	OYE3	unknown	Conserved NADPH oxidoreductase containing flavin mononucleotide (FMN)	1672.35
P40011	YER010C	YER010C	unknown	Bifunctional HMG aldolase/oxaloacetate decarboxylase	1583.86
Q08912	YOR389W	YOR389W	unknown	Putative protein of unknown function	1579.52
P53584	YNL237W	YTP1	unknown	Probable type-III integral membrane protein of unknown function	1579.2
P38763	YHR022C	YHR022C	unknown	Putative protein of unknown function	1574.55
P38180	YBL081W	YBL081W	unknown	Non-essential protein of unknown function	1548.82
Q08984	YPL272C	PBI1	unknown	Putative protein of unknown function	1542.19
P41808	YPR054W	SMK1	unknown	Middle sporulation-specific mitogen-activated protein kinase (MAPK)	1538.62
Q04299	YMR087W	PDL32	unknown	Putative ADP-ribose-1''-monophosphatase	1536.92
P39563	YAR064W	YAR064W	unknown	Pseudogenic fragment with similarity to flocculins	1520
Q03649	YMR210W	MGL2	unknown	Monoacylglycerol and triacylglycerol lipase	1519.74
P36143	YKR058W	GLG1	unknown	Glycogenin glucosyltransferase	1487.49
P40168	YNL195C	YNL195C	unknown	Protein of unknown function	1487.35
P25579	YCL051W	LRE1	unknown	Protein involved in control of cell wall structure and stress response	1481
P25616	YCR015C	CTO1	unknown	Protein required for cold tolerance	1479.46
P47022	YJL118W	YJL118W	unknown	Protein of unknown function	1476.4
Q08975	YPL258C	THI21	unknown	Hydroxymethylpyrimidine (HMP) and HMP-phosphate kinase	1473.65
O13565	YLR358C	YLR358C	unknown	Protein of unknown function	1469.81
P32375	YIR027C	DAL1	unknown	Allantoinase	1465
P38954	YDR072C	IPT1	unknown	Inositolphosphotransferase	1446
O13556	YLR462W	YLR462W	unknown	Putative protein of unknown function with similarity to helicases	1443.63
P43591	YFR007W	YFH7	unknown	Putative kinase with similarity to the PRK/URK/PANK kinase subfamily	1437.4
P40543	YIL024C	ATG45	unknown	Putative protein of unknown function	1436.45
P38352	YBR280C	SAF1	unknown	F-Box protein involved in proteasome-dependent degradation of Aah1p	1415.4
P32633	YEL033W	MTC7	unknown	Protein of unknown function	1405.38
P47152	YJR115W	YJR115W	unknown	Putative protein of unknown function	1404.51
P53910	YNL140C	YNL140C	unknown	Protein of unknown function	1402.34
P53122	YGL138C	YGL138C	unknown	Putative protein of unknown function	1392.01
Q06640	YDR306C	PFU1	unknown	F-box protein that regulates pheromone-dependent morphogenesis	1386.33
Q08560	YOR186W	YOR186W	unknown	Putative protein of unknown function	1384.59
P25606	YCR100C	EMA35	unknown	Protein involved in protein sorting	1381.4
P32488	YMR081C	ISF1	unknown	Serine-rich, hydrophilic protein	1380.52
Q03231	YMR181C	YMR181C	unknown	Protein of unknown function	1377.68
P38892	YHR209W	CRG1	unknown	S-AdoMet-dependent methyltransferase involved in lipid homeostasis	1373.63
P0CX11	YPL281C	ERR2	unknown	Enolase, a phosphopyruvate hydratase	1372.5
Q04212	YMR041C	ARA2	unknown	NAD-dependent arabinose dehydrogenase	1370.09
P39924	YEL069C	HXT13	unknown	Putative transmembrane polyol transporter	1365.59
P28003	YAL034C	FUN19	unknown	Non-essential protein of unknown function	1365
P53980	YNL011C	YNL011C	unknown	Putative protein of unknown function	1364.47
P38284	YBR157C	ICS2	unknown	Protein of unknown function	1355.57
P43625	YFR057W	YFR057W	unknown	Telomere-linked gene, silencing of which is strictly Sir2-dependent	1351.81
P53211	YGR018C	YGR018C	unknown	Protein of unknown function	1346.65
Q07748	YDL244W	THI13	unknown	Protein involved in synthesis of the thiamine precursor HMP	1344.07
Q6B2U8	YAL064C-A	TDA8	unknown	Putative protein of unknown function	1339.77
P38774	YHR044C	DOG1	unknown	2-deoxyglucose-6-phosphate phosphatase	1338.91
Q12257	YDL177C	YDL177C	unknown	Putative protein of unknown function	1332.9
P47157	YJR120W	DMO1	unknown	Protein of unknown function	1325.18
P0CI67	YHR213W	YHR213W	unknown	Pseudogenic fragment with similarity to flocculins	1318.33
Q08929	YPL189W	GUP2	unknown	Probable membrane protein	1311.48
Q03205	YDR042C	YDR042C	unknown	Putative protein of unknown function	1308.91
Q12138	YLR125W	YLR125W	unknown	Putative protein of unknown function	1305.49
Q05530	YDR286C	MGP12	unknown	Mitochondrial protein of unknown function	1302.28
P40884	YJL216C	IMA5	unknown	Alpha-glucosidase	1298.66
P53132	YGL118C	YGL118C	unknown	Putative protein of unknown function	1293.54
Q03508	YMR265C	YMR265C	unknown	Putative protein of unknown function	1282.59
P40211	YMR141C	YMR141C	unknown	Putative protein of unknown function	1281.6
P38354	YBR285W	HAB1	unknown	Putative protein of unknown function	1276.5
P38752	YHL005C	YHL005C	unknown	Putative protein of unknown function	1274.79
Q04526	YML083C	YML083C	unknown	Protein of unknown function	1274.79
P43539	YFL065C	YFL065C	unknown	Putative protein of unknown function	1272.24
Q07928	YLR013W	GAT3	unknown	Protein containing GATA family zinc finger motifs	1270.54
P38220	YBR027C	YBR027C	unknown	Putative protein of unknown function	1267.14
P39000	YER096W	SHC1	unknown	Sporulation-specific activator of Chs3p (chitin synthase III)	1263
Q12407	YDL199C	YDL199C	unknown	Putative transporter	1262.89
P42883	YNL332W	THI12	unknown	Protein involved in synthesis of the thiamine precursor HMP	1262.04
Q03787	YDR249C	YDR249C	unknown	Putative protein of unknown function	1261.2
P43540	YFL064C	YFL064C	unknown	Putative protein of unknown function	1258.65
P54007	YLR460C	YLR460C	unknown	Member of the quinone oxidoreductase family	1257.8
P47087	YJR012C	YJR012C	unknown	Protein of unknown function	1256.95
Q06674	YDR317W	HIM1	unknown	Protein of unknown function involved in DNA repair	1253.56
Q3E740	YGL258W-A	YGL258W-A	unknown	Putative protein of unknown function	1251.86
P38872	YHR185C	PFS1	unknown	Sporulation protein required for prospore membrane formation	1249.32
P47146	YJR108W	ABM1	unknown	Protein of unknown function	1247.63
O13529	YHR021W-A	ECM12	unknown	Putative protein of unknown function	1246.78
Q06702	YLR307W	CDA1	unknown	Chitin deacetylase	1245.08
P87287	YDR366C	MOR1	unknown	Putative protein of unknown function	1244.24
Q08910	YOR387C	YOR387C	unknown	Putative protein of unknown function	1243.52
Q08734	YOR268C	YOR268C	unknown	Putative protein of unknown function	1235.78
P45820	YGL168W	HUR1	unknown	Protein with a role in DNA repair	1232.39
Q8TGT0	YML100W-A	YML100W-A	unknown	Putative protein of unknown function	1229.01
P0CE98	YLR161W	YLR161W	unknown	Putative protein of unknown function	1225.64
P38722	YHL049C	YHL049C	unknown	Putative protein of unknown function	1220.57
O13512	YAL064W-B	YAL064W-B	unknown	Fungal-specific protein of unknown function	1218.89
P48238	YGR153W	YGR153W	unknown	Putative protein of unknown function	1218.89
P0CD98	YLL053C	YLL053C	unknown	Putative protein	1216.36
P47145	YJR107W	LIH1	unknown	Putative lipase	1214.67
Q02799	YPL054W	LEE1	unknown	Zinc-finger protein of unknown function	1214.67
P25650	YCR085W	YCR085W	unknown	Putative protein of unknown function	1213.83
Q03480	YDR209C	YDR209C	unknown	Putative protein of unknown function	1207.93
P53823	YNL334C	SNO2	unknown	Protein of unknown function	1207.09
P40082	YER135C	YER135C	unknown	Putative protein of unknown function	1205.41
P38724	YHL047C	ARN2	unknown	Transporter	1204
P53054	YGL262W	YGL262W	unknown	Putative protein of unknown function	1202.04
P53186	YGL034C	YGL034C	unknown	Putative protein of unknown function	1202.04
Q04216	YMR126C	DLT1	unknown	Protein of unknown function	1200
P0CE85	YMR325W	PAU19	unknown	Protein of unknown function	1192.8
P35497	YJR159W	SOR1	unknown	Sorbitol dehydrogenase	1192.8
P43534	YFL058W	THI5	unknown	Protein involved in synthesis of the thiamine precursor HMP	1192.8
Q12219	YOR114W	DPI34	unknown	Putative mitochondrial protein of unknown function	1192.8
P39684	YFR023W	PES4	unknown	Putative RNA binding protein	1190.28
P53242	YGR066C	GID10	unknown	Recognition component (N-recognin) of the Pro/N-degron pathway	1190.28
P43580	YFL012W	YFL012W	unknown	Putative protein of unknown function	1186.08
P53757	YNR071C	YNR071C	unknown	Putative aldose 1-epimerase	1184.41
Q02831	YPL077C	YPL077C	unknown	Putative protein of unknown function	1184.41
Q07379	YDL057W	YDL057W	unknown	Putative protein of unknown function	1184.32
P0CF16	YML003W	YML003W	unknown	Truncated 5' end of YML002W	1183.57
P50088	YGR236C	SPG1	unknown	Protein required for high temperature survival during stationary phase	1182.73
Q07993	YLR070C	XYL2	unknown	Xylitol dehydrogenase	1181.89
P32459	YIR032C	DAL3	unknown	Ureidoglycolate lyase	1180.94
P32772	YDL169C	UGX2	unknown	Protein of unknown function	1180.21
Q04597	YDR114C	YDR114C	unknown	Putative protein of unknown function	1179.38
P53156	YGL081W	YGL081W	unknown	Putative protein of unknown function	1178.54
P38191	YBL049W	MOH1	unknown	Protein of unknown function, essential for stationary phase survival	1176.03
P53751	YNR065C	YNR065C	unknown	Protein of unknown function	1175.27
P50084	YGR230W	BNS1	unknown	Protein of unknown function	1171.84
Q3E7X8	YEL077C	YEL077C	unknown	Helicase-like protein encoded within the telomeric Y' element	1171.84
D6VPM8	YAR023C	DFP1	unknown	Putative integral membrane protein	1167.66
P38780	YHR054C	YHR054C	unknown	Putative protein of unknown function	1166.82
P43595	YFR012W	DCV1	unknown	Protein of unknown function	1165.98
P43545	YFL059W	SNZ3	unknown	Pyridoxal-5'-phosphate synthase	1162.52
P40042	YER066W	RRT13	unknown	Putative protein of unknown function	1161.81
P13130	YHR139C	SPS100	unknown	Protein required for spore wall maturation	1160.8
P38430	YMR262W	YMR262W	unknown	Protein of unknown function	1160.14
Q08118	YOL015W	IRC10	unknown	Protein of unknown function	1156.4
Q99208	YLL066C	YLL066C	unknown	Putative Y' element ATP-dependent helicase	1155.96
Q12492	YPR064W	YPR064W	unknown	Putative protein of unknown function	1155.13
P38246	YBR076W	ECM8	unknown	Non-essential protein of unknown function	1152.62
P39728	YAL037W	YAL037W	unknown	Putative protein of unknown function	1152.62
P0CX17	YLR464W	YLR464W	unknown	Putative protein of unknown function	1151.79
Q04585	YDR109C	YDR109C	unknown	D-ribulokinase	1149.29
P47063	YJL027C	YJL027C	unknown	Putative protein of unknown function	1148.45
P0CH63	YFL061W	DDI2	unknown	Cyanamide hydratase that detoxifies cyanamide	1145.95
P38232	YBR050C	REG2	unknown	Regulatory subunit of the Glc7p type-1 protein phosphatase	1142.62
Q03208	YML119W	YML119W	unknown	Putative protein of unknown function	1141.11
P0CF18	YMR085W	YMR085W	unknown	Putative protein of unknown function	1140.96
P39971	YEL076C	YEL076C	unknown	Putative protein of unknown function	1140.96
Q06813	YPR078C	YPR078C	unknown	Putative protein of unknown function	1140.12
Q12059	YPL003W	ULA1	unknown	Protein that activates Rub1p (NEDD8) before neddylation	1139.84
Q07786	YDL246C	SOR2	unknown	Sorbitol dehydrogenase	1139.29
P32645	YER180C	ISC10	unknown	Meiosis-specific MAPK inhibitor	1137.63
P53231	YGR050C	YGR050C	unknown	Protein of unknown function	1135.96
P39983	YEL057C	SDD1	unknown	Protein of unknown function	1135.13
P40447	YIL164C	NIT1	unknown	Nitrilase	1135.13
P32460	YIR030C	DCG1	unknown	Protein of unknown function	1133.47
P32630	YEL035C	UTR5	unknown	Protein of unknown function	1132.64
Q07629	YDL218W	YDL218W	unknown	Putative protein of unknown function	1130.14
P40083	YER137C	YER137C	unknown	Protein of unknown function	1129.97
P38185	YBL071C	YBL071C	unknown	Putative protein of unknown function	1127.65
Q12424	YDL206W	YCX1	unknown	Protein involved in calcium-induced activation of calcineurin	1127.65
Q02203	YKR005C	YKR005C	unknown	Putative protein of unknown function	1125.99
Q03207	YML122C	YML122C	unknown	Putative protein of unknown function	1125.99
Q3E784	YER180C-A	SLO1	unknown	Protein interacting with Arl3p	1122.03
P53275	YGR127W	YGR127W	unknown	Protein involved in heme trafficking to the nucleus	1082.87
P0CF17	YML002W	VRL1	unknown	Putative protein of unknown function	1079.7
P53752	YNR066C	YNR066C	unknown	Putative membrane-localized protein of unknown function	1055.34
Q07530	YDL114W	YDL114W	unknown	Putative short-chain dehydrogenase/reductase	1050.9
P47016	YJL126W	NIT2	unknown	Nit protein	1044.21
P53134	YGL114W	YGL114W	unknown	Putative protein of unknown function	1036.57
P38318	YBR220C	YBR220C	unknown	Putative protein of unknown function	1020
Q12347	YLR097C	HRT3	unknown	Putative SCF-ubiquitin ligase F-box protein	1019.07
P40586	YIR042C	YIR042C	unknown	Putative protein of unknown function	1014.42
Q12274	YOR097C	YOR097C	unknown	Putative protein of unknown function	1012.62
Q92325	YOL025W	LAG2	unknown	Protein that negatively regulates the SCF E3-ubiquitin ligase	1004.23
Q06199	YLR456W	YLR456W	unknown	Protein of unknown function	1000
P33312	YBR153W	RIB7	unknown	Diaminohydroxyphoshoribosylaminopyrimidine deaminase	983.643
Q08471	YOR066W	MSA1	unknown	Activator of G1-specific transcription factors MBF and SBF	981
P42948	YJL105W	SET4	unknown	Chromatin-associated protein involved in control of stress response	955.138
P53934	YNL092W	YNL092W	unknown	S-adenosylmethionine-dependent protein methyltransferase	952
Q03652	YMR211W	DML1	unknown	Essential protein involved in mtDNA inheritance	947.73
Q12367	YLR137W	RKM5	unknown	Protein lysine methyltransferase	939.909
Q12198	YLL058W	HSU1	unknown	Inefficient homocysteine synthase	933.412
P23060	YCR019W	MAK32	unknown	Protein necessary for stability of L-A dsRNA-containing particles	928.769
Q12498	YPL156C	PRM4	unknown	Pheromone-regulated protein proposed to be involved in mating	925.19
P40524	YIL054W	YIL054W	unknown	Protein of unknown function	924.806
P25577	YCL049C	YCL049C	unknown	Protein of unknown function	919.365
P48235	YGR146C	ECL1	unknown	Protein of unknown function	909.43
P33757	YBR250W	SPO23	unknown	Protein of unknown function	907
P47126	YJR079W	YJR079W	unknown	Putative protein of unknown function	907
P41901	YGR059W	SPR3	unknown	Sporulation-specific homolog of the CDC3/10/11/12 family of genes	898
P38893	YHR210C	YHR210C	unknown	Putative aldose 1-epimerase superfamily protein	897.938
P38721	YHL050C	YHL050C	unknown	Putative protein of unknown function	896.647
Q04399	YDR506C	GMC1	unknown	Protein involved in meiotic progression	885.026
Q7M4S9	YBL113C	YBL113C	unknown	Helicase-like protein encoded within the telomeric Y' element	881.266
P22209	YAR018C	KIN3	unknown	Nonessential serine/threonine protein kinase	856.018
P53583	YNL249C	MPA43	unknown	Protein of unknown function	853.504
Q12395	YLR128W	DCN1	unknown	Scaffold-type E3 ligase	850.475
Q06098	YPR106W	ISR1	unknown	Predicted protein kinase	848.513
Q04638	YML068W	ITT1	unknown	Protein that modulates the efficiency of translation termination	846
P36002	YKL198C	PTK1	unknown	Putative serine/threonine protein kinase	844
P25341	YCR091W	KIN82	unknown	Putative serine/threonine protein kinase	835.623
P38748	YHL010C	ETP1	unknown	Protein of unknown function required for growth on ethanol	835.221
Q06592	YPR193C	HPA2	unknown	Tetrameric histone acetyltransferase	817.531
P53964	YNL033W	YNL033W	unknown	Putative protein of unknown function	807.443
P33336	YGR143W	SKN1	unknown	Protein involved in sphingolipid biosynthesis	791.11
P40095	YER158C	YER158C	unknown	Protein of unknown function	784
P43615	YFR043C	IRC6	unknown	Clathrin coat accessory factor	778.222
Q02202	YKR004C	ECM9	unknown	Non-essential protein of unknown function	776.555
Q12385	YLR099C	ICT1	unknown	Lysophosphatidic acid acyltransferase	775.05
P36111	YKR015C	YKR015C	unknown	Putative protein of unknown function	766.061
P39981	YEL064C	AVT2	unknown	Putative transporter	758.536
P47183	YJR156C	THI11	unknown	Protein involved in synthesis of the thiamine precursor HMP	752
Q08693	YOR256C	TRE2	unknown	Transferrin receptor-like protein	737.775
P53209	YGR016W	YGR016W	unknown	Putative protein of unknown function	737.115
Q12351	YOR012W	YOR012W	unknown	Putative protein of unknown function	736.984
P47159	YJR124C	YJR124C	unknown	Putative protein of unknown function	736.303
P25659	YCR076C	FUB1	unknown	Proteasome-binding protein	735.593
P53755	YNR069C	BSC5	unknown	Protein of unknown function	719.901
Q12222	YOL128C	YGK3	unknown	Protein kinase related to mammalian GSK-3 glycogen synthase kinases	704.687
P25370	YCL036W	GFD2	unknown	Protein of unknown function	703.953
P53750	YNR064C	YNR064C	unknown	Epoxide hydrolase	699.548
Q02891	YPL095C	EEB1	unknown	Acyl-coenzymeA:ethanol O-acyltransferase	695.246
P46987	YJL181W	RBH1	unknown	Putative protein of unknown function	693
Q03306	YDR466W	PKH3	unknown	Protein kinase with similarity to mammalian PDK1 and yeast Pkh1p/Phk2p	675.96
P0CD97	YER039C-A	YER039C-A	unknown	Putative protein of unknown function	674.958
P53234	YGR053C	MCO32	unknown	Putative protein of unknown function	659.135
Q08234	YOL075C	YOL075C	unknown	Putative ABC transporter	651.352
Q12128	YOR134W	BAG7	unknown	Rho GTPase activating protein (RhoGAP)	645.07
Q2V2P3	YKL023C-A	MIN9	unknown	Mitochondrial protein of unknown function	636.49
P39975	YEL072W	RMD6	unknown	Protein required for sporulation	635.737
P0CX22	YOR396W	YRF1-8	unknown	One of several telomeric Y' element-encoded DNA helicases	634.828
P38899	YHR218W	YHR218W	unknown	Helicase-like protein encoded within the telomeric Y' element	634.828
P53876	YNL184C	YNL184C	unknown	Protein of unknown function	623
P53824	YNL333W	SNZ2	unknown	Protein involved in thiamine and pyridoxine biosynthesis	619.782
Q03049	YDR541C	YDR541C	unknown	Aldehyde reductase	613
P53976	YNL018C	YNL018C	unknown	Protein required for sporulation	606
P32622	YEL041W	YEF1	unknown	ATP-NADH kinase	599.72
P25611	YCR106W	RDS1	unknown	Putative zinc cluster transcription factor	598.616
Q99248	YOR019W	YOR019W	unknown	Protein of unknown function	597
P40355	YJR061W	MNN14	unknown	Protein required for N-glycan mannosylphosphorylation	596
P47005	YJL149W	DAS1	unknown	Putative SCF ubiquitin ligase F-box protein	590.474
P36075	YKL090W	CUE2	unknown	Ubiquitin-binding endonuclease involved in mRNA decay	588.94
P40434	YIL177C	YIL177C	unknown	Putative Y' element ATP-dependent helicase	584.788
P40889	YJL225C	YJL225C	unknown	Putative Y' element ATP-dependent helicase	584.788
Q03942	YDR198C	RKM2	unknown	Ribosomal protein lysine methyltransferase	582.714
P39937	YER007W	PAC2	unknown	Microtubule effector required for tubulin heterodimer formation	581
Q03795	YMR155W	YMR155W	unknown	Putative protein of unknown function	578.653
Q06595	YPR196W	YPR196W	unknown	Putative maltose-responsive transcription factor	574.219
Q12358	YLL057C	JLP1	unknown	Fe(II)-dependent sulfonate/alpha-ketoglutarate dioxygenase	573
Q06821	YPR084W	YPR084W	unknown	Putative protein of unknown function	572.269
Q12398	YOR032C	HMS1	unknown	bHLH protein with similarity to myc-family transcription factors	571
P22580	YDR242W	AMD2	unknown	Putative amidase	561
P53051	YGR287C	IMA1	unknown	Major isomaltase (alpha-1,6-glucosidase/alpha-methylglucosidase)	555.651
P38799	YHR078W	YHR078W	unknown	High osmolarity-regulated gene of unknown function	549.577
Q03210	YML118W	NGL3	unknown	3'-5' exonuclease specific for poly-A RNAs	544.5
P38148	YBR276C	PPS1	unknown	Protein phosphatase	542
P32789	YBL009W	ALK2	unknown	Atypical protein kinase	541.144
P38299	YBR184W	YBR184W	unknown	Putative protein of unknown function	528
P38767	YHR032W	ERC1	unknown	Member of the multi-drug and toxin extrusion (MATE) family	513
Q02961	YPL113C	YPL113C	unknown	Glyoxylate reductase	506.118
P32330	YKL121W	DGR2	unknown	Protein of unknown function	504
Q08206	YOL036W	YOL036W	unknown	Protein of unknown function	500
Q03864	YDR102C	YDR102C	unknown	Putative protein of unknown function	497.791
P39529	YJL206C	YJL206C	unknown	Putative protein of unknown function	483.015
Q2V2P7	YDR461C-A	CMI8	unknown	Putative cytosolic protein of unknown function	476.576
P34228	YBL066C	SEF1	unknown	Putative transcription factor	442.326
P39542	YJL193W	YJL193W	unknown	Putative protein of unknown function	438.585
P34246	YKL098W	MTC2	unknown	Protein of unknown function	395.675
Q07843	YLL033W	IRC19	unknown	Protein of unknown function	376.992
Q08226	YOL063C	CRT10	unknown	Protein required for the degradation of mutant 25S rRNAs	374
Q08995	YPR204W	YPR204W	unknown	DNA helicase encoded within the telomeric Y' element	370.898
Q07454	YDL073W	AHK1	unknown	Scaffold protein in the HKR1 sub-branch of the Hog1p-signaling pathway	368.229
Q06204	YLR446W	NGK1	unknown	N-acetylglucosamine kinase	361.44
Q04902	YMR322C	SNO4	unknown	Possible chaperone and cysteine protease	359.029
Q08914	YOR391C	HSP33	unknown	Possible chaperone and cysteine protease	349.668
Q12027	YDL176W	GID12	unknown	Protein of unknown function involved in regulating assembly of Gid4p i	339
Q06479	YLR352W	LUG1	unknown	Protein of unknown function with similarity to F-box proteins	322
Q05947	YLR224W	UCC1	unknown	F-box protein and component of SCF ubiquitin ligase complexes	298.775
P25335	YIR029W	DAL2	unknown	Allantoicase	297.252
P38176	YBL089W	AVT5	unknown	Putative transporter	293.505
Q03083	YPL034W	YPL034W	unknown	Putative protein of unknown function	285.534
Q12110	YLR049C	MLO50	unknown	Mitochondrial protein of unknown function	259.108
P53745	YNR059W	MNT4	unknown	Putative alpha-1,3-mannosyltransferase	252.147
P43550	YFL053W	DAK2	unknown	Dihydroxyacetone kinase	246.479
P36026	YKR098C	UBP11	unknown	Ubiquitin-specific protease	220.329
P38871	YHR184W	SSP1	unknown	Protein involved in the control of meiotic nuclear division	216.356
Q12212	YOR137C	SIA1	unknown	Protein of unassigned function	206.029
P43544	YFL060C	SNO3	unknown	Protein of unknown function	195
Q12103	YDL109C	YDL109C	unknown	Putative lipase	195
Q03162	YMR100W	MUB1	unknown	MYND domain-containing protein	192.626
P0CY13	YCR096C	HMRA2	unknown	Silenced copy of a2 at HMR	175.777
Q03868	YDR104C	SPO71	unknown	Meiosis-specific protein required for prospore membrane morphogenesis	162
P0CX08	YEL070W	DSF1	unknown	Mannitol dehydrogenase	125
P25390	YCR073C	SSK22	unknown	MAP kinase kinase kinase of HOG1 mitogen-activated signaling pathway	122.95
P40896	YJL213W	YJL213W	unknown	Protein of unknown function that may interact with ribosomes	58.4109
P53749	YNR063W	PUL4	unknown	Putative zinc-cluster transcription factor	17.7551
P47144	YJR106W	ECM27	unknown	Protein involved in calcium homeostasis and exit from quiescence	16.463
Q03236	YMR187C	YMR187C	unknown	Putative protein of unknown function	15.3466
Q06200	YLR443W	ECM7	unknown	Putative integral membrane protein with a role in calcium uptake	13.8899
P42933	YMR191W	SPG5	unknown	Protein required for proteasome assembly during quiescence	3.35978
P17255	YDL185W	VMA1	vacuole	Subunit A of the V1 peripheral membrane domain of V-ATPase	64989.8
P22203	YOR332W	VMA4	vacuole	Subunit E of the V1 domain of the vacuolar H+-ATPase (V-ATPase)	40566.3
P16140	YBR127C	VMA2	vacuole	Subunit B of V1 peripheral membrane domain of vacuolar H+-ATPase	37171
P48836	YHR039C-A	VMA10	vacuole	Subunit G of the V1 peripheral membrane domain of V-ATPase	29531.1
P07267	YPL154C	PEP4	vacuole	Vacuolar aspartyl protease (proteinase A)	24369.5
P32563	YOR270C	VPH1	vacuole	Subunit a of the vacuolar-ATPase V0 domain	20462.1
P37302	YBR286W	APE3	vacuole	Vacuolar aminopeptidase Y	20329
P41807	YPR036W	VMA13	vacuole	Subunit H of the V1 peripheral membrane domain of V-ATPase	18836.4
P31412	YKL080W	VMA5	vacuole	Subunit C of the V1 peripheral membrane domain of V-ATPase	16707.6
Q3E830	YCR075W-A	EGO2	vacuole	Subunit of the EGO/GSE complex	15147.3
P32366	YLR447C	VMA6	vacuole	Subunit d of the V0 integral membrane domain of V-ATPase	14016
P47075	YJL012C	VTC4	vacuole	Vacuolar membrane polyphosphate polymerase	13395.7
P39111	YGR020C	VMA7	vacuole	Subunit F of the V1 peripheral membrane domain of V-ATPase	11747.8
P32610	YEL051W	VMA8	vacuole	Subunit D of the V1 peripheral membrane domain of V-ATPase	11279.8
P27614	YJL172W	CPS1	vacuole	Vacuolar carboxypeptidase S	10499.9
P39968	YEL013W	VAC8	vacuole	Vacuole-specific Myo2p receptor	9669.02
P23968	YHR026W	VMA16	vacuole	Subunit c'' of the vacuolar ATPase	9360.5
P38358	YBR293W	VBA2	vacuole	Permease of basic amino acids in the vacuolar membrane	8712
P14904	YKL103C	APE1	vacuole	Vacuolar aminopeptidase yscI	8293.41
P00729	YMR297W	PRC1	vacuole	Vacuolar carboxypeptidase Y (proteinase C, CPY)	8227.84
Q02725	YPL019C	VTC3	vacuole	Regulatory subunit of vacuolar transporter chaperone (VTC) complex	8066.27
P09232	YEL060C	PRB1	vacuole	Vacuolar proteinase B yscB with H3 N-terminal endopeptidase activity	8036.92
Q12010	YOL092W	YPQ1	vacuole	Putative vacuolar membrane transporter for cationic amino acids	7944.92
P20107	YMR243C	ZRC1	vacuole	Vacuolar membrane zinc transporter	7348.85
P14359	YJL151C	SNA3	vacuole	Protein involved in efficient MVB sorting of proteins to the vacuole	7061.35
P43585	YFL004W	VTC2	vacuole	Regulatory subunit of vacuolar transporter chaperone (VTC) complex	5824.19
P32386	YLL048C	YBT1	vacuole	Transporter of ATP-binding cassette (ABC) family	5660.72
P38821	YHR113W	APE4	vacuole	Cytoplasmic aspartyl aminopeptidase with possible vacuole function	5518.88
P25515	YEL027W	VMA3	vacuole	Proteolipid subunit c of the V0 domain of vacuolar H(+)-ATPase	5416.22
P40046	YER072W	VTC1	vacuole	Regulatory subunit of vacuolar transporter chaperone (VTC) complex	5415.58
Q07549	YDL123W	SNA4	vacuole	Protein of unknown function	5337.19
Q02205	YKR007W	MEH1	vacuole	Subunit of EGO/GSE complex	4833.94
P38109	YBR139W	ATG42	vacuole	Vacuolar serine-type carboxypeptidase	4605.52
Q06328	YDR352W	YPQ2	vacuole	Putative vacuolar membrane transporter for cationic amino acids	4289.49
Q03730	YML018C	YML018C	vacuole	Protein of unknown function	4288.7
P27514	YNR013C	PHO91	vacuole	Low-affinity vacuolar phosphate transporter	4280.45
P38310	YBR207W	FTH1	vacuole	Putative high affinity iron transporter	4266.75
P39109	YDR135C	YCF1	vacuole	Vacuolar glutathione S-conjugate transporter	4263.67
P43561	YFL041W	FET5	vacuole	Multicopper oxidase	4041.2
P32842	YPL234C	VMA11	vacuole	Vacuolar ATPase V0 domain subunit c'	3942.57
P38836	YHR132C	ECM14	vacuole	Conserved fungal protein with similarity to zinc carboxypeptidases	3916.82
Q04602	YDR119W	VBA4	vacuole	Protein of unknown function	3910.91
P38247	YBR077C	SLM4	vacuole	Subunit of EGO/GSE complex	3907.42
P0C5R9	YPR170W-B	YPR170W-B	vacuole	Putative, non-essential component vacuolar ATPase	3705.98
P11491	YDR481C	PHO8	vacuole	Repressible vacuolar alkaline phosphatase	3505.36
P47818	YLR220W	CCC1	vacuole	Vacuolar Fe2+/Mn2+ transporter	3502.39
Q12255	YLR093C	NYV1	vacuole	v-SNARE component of vacuolar SNARE complex	3481.23
Q12116	YDR105C	TMS1	vacuole	Vacuolar membrane protein of unknown function	3440.67
P38929	YGL006W	PMC1	vacuole	Vacuolar Ca2+ ATPase involved in depleting cytosol of Ca2+ ions	3371
Q99385	YDL128W	VCX1	vacuole	Vacuolar membrane antiporter with Ca2+/H+ and K+/H+ exchange activity	3352.39
P38244	YBR074W	PFF1	vacuole	Multi-spanning vacuolar membrane protease	3346.78
Q12296	YOL060C	MAM3	vacuole	Protein involved in magnesium homeostasis	3340.11
P18962	YHR028C	DAP2	vacuole	Dipeptidyl aminopeptidase	3102.79
P32798	YOR316C	COT1	vacuole	Vacuolar transporter that mediates zinc transport into vacuole	3101.38
Q04934	YDR229W	IVY1	vacuole	Phospholipid-binding protein that interacts with both Ypt7p and Vps33p	3098.73
P39962	YER123W	YCK3	vacuole	Palmitoylated vacuolar membrane-localized casein kinase I isoform	3079.88
Q05521	YDR284C	DPP1	vacuole	Diacylglycerol pyrophosphate (DGPP) phosphatase	3034.51
Q12016	YOL129W	VPS68	vacuole	Vacuolar membrane protein of unknown function	2999.5
Q03390	YDR486C	VPS60	vacuole	Protein involved in late endosome to vacuole transport	2958.62
P53191	YGL023C	PIB2	vacuole	Phosphatidylinositol 3-phosphate binding protein	2910.87
Q12408	YDL046W	NPC2	vacuole	Sterol transport protein, functional homolog of human NPC2 Niemann-Pic	2840
P39980	YEL065W	SIT1	vacuole	Ferrioxamine B transporter	2822.06
Q12042	YPL162C	YPL162C	vacuole	Putative protein of unknown function	2778.1
P25594	YCL069W	VBA3	vacuole	Permease of basic amino acids in the vacuolar membrane	2772
Q12078	YLR034C	SMF3	vacuole	Putative divalent metal ion transporter involved in iron homeostasis	2717.65
Q12324	YOR087W	YVC1	vacuole	Vacuolar cation channel	2628.11
Q04119	YDR452W	PPN1	vacuole	Dual endo- and exopolyphosphatase with a role in phosphate metabolism	2626.05
Q04329	YMR195W	ICY1	vacuole	Protein of unknown function	2621.81
Q00582	YML121W	GTR1	vacuole	Subunit of TORC1-stimulating GTPase and EGO/GSE complex	2620.2
P38142	YBR241C	VVS1	vacuole	Putative transporter, member of the sugar porter family	2591.82
Q06708	YLR386W	VAC14	vacuole	Enzyme regulator	2539.36
P14772	YLL015W	BPT1	vacuole	ABC type transmembrane transporter of MRP/CFTR family	2489.35
P53290	YGR163W	GTR2	vacuole	Subunit of a TORC1-stimulating GTPase and the EGO/GSE complex	2470.88
P38865	YHR175W	CTR2	vacuole	Low-affinity copper transporter of the vacuolar membrane	2463.05
P32912	YGL212W	VAM7	vacuole	Vacuolar SNARE protein	2443.77
Q03446	YDR003W	RCR2	vacuole	Vacuolar ubiquitin ligase-substrate adaptor	2216.51
Q12331	YDR262W	YDR262W	vacuole	Putative protein of unknown function	2178.72
Q08054	YOL007C	CSI2	vacuole	Protein of unknown function	2173.55
P22855	YGL156W	AMS1	vacuole	Vacuolar alpha mannosidase	2113.22
Q12697	YOR291W	YPK9	vacuole	Vacuolar protein	2090.23
P38164	YBL104C	SEA4	vacuole	Subunit of SEACAT, a subcomplex of the SEA complex	2041
Q04991	YMR221C	FMP42	vacuole	Putative protein of unknown function	2037.26
Q12473	YLL051C	FRE6	vacuole	Putative ferric reductase with similarity to Fre2p	2026.2
P38966	YDR089W	VTC5	vacuole	Novel subunit of the vacuolar transporter chaperone complex	1941.74
Q12003	YPL236C	ENV7	vacuole	Vacuolar membrane protein kinase	1927
Q12200	YPL006W	NCR1	vacuole	Vacuolar membrane protein involved with Npc2p in sterol trafficking	1907.28
Q05902	YLR299W	ECM38	vacuole	Gamma-glutamyltranspeptidase	1841
Q08322	YOL161C	PAU20	vacuole	Protein of unknown function	1828.99
P38959	YDR080W	VPS41	vacuole	Subunit of the HOPS endocytic tethering complex	1771.16
Q08921	YPL180W	TCO89	vacuole	Subunit of TORC1 (Tor1p or Tor2p-Kog1p-Lst8p-Tco89p)	1750.13
Q8TGS5	YMR272W-B	YMR272W-B	vacuole	Protein of unknown function	1734.45
P38873	YHR186C	KOG1	vacuole	Ubiquitin-binding protein	1729.3
Q02896	YPL087W	YDC1	vacuole	Alkaline dihydroceramidase, involved in sphingolipid metabolism	1711.56
P42836	YNL326C	PFA3	vacuole	Palmitoyltransferase for Vac8p	1700.57
Q3E782	YMR247W-A	YMR247W-A	vacuole	Putative protein of unknown function	1671.99
P47040	YJL059W	YHC3	vacuole	Protein required for the ATP-dependent transport of arginine	1656.45
P40451	YIL158W	AIM20	vacuole	Protein of unknown function	1633.4
P53273	YGR125W	VSB1	vacuole	Vacuolar membrane protein required for uptake and storage of arginine	1631.46
P47082	YJR001W	AVT1	vacuole	Vacuolar transporter	1596.39
Q07376	YDL054C	MCH1	vacuole	Protein with similarity to mammalian monocarboxylate permeases	1574.66
P53882	YNL176C	TDA7	vacuole	Cell cycle-regulated gene of unknown function	1568.83
P31381	YAL022C	FUN26	vacuole	High affinity, broad selectivity, nucleoside/nucleobase transporter	1518.59
P38849	YHR151C	MTC6	vacuole	Protein of unknown function	1518.11
P35724	YKL064W	MNR2	vacuole	Vacuolar membrane protein required for magnesium homeostasis	1506.09
P50944	YNL101W	AVT4	vacuole	Vacuolar transporter	1494.37
Q07895	YLR001C	YLR001C	vacuole	Putative protein of unknown function	1459.55
P38734	YHL036W	MUP3	vacuole	Low affinity methionine permease	1458.31
P48558	YNL305C	BXI1	vacuole	Protein involved in apoptosis	1451.8
Q06651	YDR313C	PIB1	vacuole	RING-type ubiquitin ligase of the endosomal and vacuolar membranes	1449.07
P38279	YBR147W	RTC2	vacuole	Putative vacuolar membrane transporter for cationic amino acids	1442.76
P53947	YNL058C	YNL058C	vacuole	Putative protein of unknown function	1430.75
Q12241	YOR106W	VAM3	vacuole	Syntaxin-like vacuolar t-SNARE	1394.43
Q96VH3	YCL021W-A	YCL021W-A	vacuole	Putative protein of unknown function	1384.59
P36062	YKL146W	AVT3	vacuole	Vacuolar transporter	1377.68
Q07468	YDL077C	VAM6	vacuole	Guanine nucleotide exchange factor for the GTPase Gtr1p	1346.65
P25351	YCR023C	YCR023C	vacuole	Vacuolar membrane protein of unknown function	1345.28
P40074	YER119C	AVT6	vacuole	Vacuolar aspartate and glutamate exporter	1336.9
Q12370	YLL025W	PAU17	vacuole	Protein of unknown function	1322.61
P40501	YIL088C	AVT7	vacuole	Vacuolar amino acid transporter	1274.79
Q05899	YLR297W	YLR297W	vacuole	Protein of unknown function	1250.6
P0CE87	YPL282C	PAU22	vacuole	Protein of unknown function	1246.78
Q04018	YMR244W	YMR244W	vacuole	Putative protein of unknown function	1244.24
P38735	YHL035C	VMR1	vacuole	Vacuolar membrane protein	1217.2
Q04033	YDR415C	YDR415C	vacuole	Putative aminopeptidase	1217.2
P47170	YJR138W	IML1	vacuole	GTPase-activating protein (GAP) subunit of the Iml1p/SEACIT complex	1195
P0CE88	YJL223C	PAU1	vacuole	Member of the seripauperin multigene family	1190.28
P40570	YIR014W	VLD1	vacuole	Component of Dsc E3 ligase complex in vacuolar membranes	1188.13
Q03823	YMR160W	CVM1	vacuole	Protein involved in sphingolipid metabolism	1185.32
P40152	YNL217W	PPN2	vacuole	Zn2+-dependent endopolyphosphatase	1181.46
P38742	YHL023C	NPR3	vacuole	Subunit of the Iml1p/SEACIT complex	1164.57
Q08281	YOL138C	RTC1	vacuole	Subunit of SEACAT, a subcomplex of the SEA complex	1153.46
P38887	YHR202W	SMN1	vacuole	Putative AMP hydrolase	1079.22
P25568	YCL038C	ATG22	vacuole	Vacuolar membrane protein	1068.17
P38329	YBR235W	VHC1	vacuole	Vacuolar membrane cation-chloride cotransporter (CCC)	1063.47
P25591	YCL063W	VAC17	vacuole	Phosphoprotein involved in vacuole inheritance	1041.27
P53950	YNL054W	VAC7	vacuole	Integral vacuolar membrane protein	985.131
P25641	YCR068W	ATG15	vacuole	Phospholipase	849.693
P38750	YHL008C	YHL008C	vacuole	Putative protein of unknown function	819.444
P53747	YNR061C	YNR061C	vacuole	Protein of unknown function	773.097
P34240	YKL175W	ZRT3	vacuole	Vacuolar membrane zinc transporter	765.544
Q04301	YMR088C	VBA1	vacuole	Permease of basic amino acids in vacuolar membrane	673.086
P34756	YFR019W	FAB1	vacuole	1-phosphatidylinositol-3-phosphate 5-kinase	651.718
Q03897	YDR128W	MTC5	vacuole	Subunit of SEACAT, a subcomplex of the SEA complex	556
Q06247	YLR173W	TAG1	vacuole	Vacuolar membrane protein involved in termination of autophagy	474.036
P25036	YOR003W	YSP3	vacuole	Putative precursor of the subtilisin-like protease III	442.032
P36142	YKR051W	HFL1	vacuole	Vacuole membrane protein that interacts with Atg8p	377.104
P42837	YNL325C	FIG4	vacuole	Phosphatidylinositol 3,5-bisphosphate (PtdIns[3,5]P) phosphatase	349.743
P38864	YHR173C	YHR173C	vacuole	Protein of unknown function	149

### Sheet: (B) Compartment markers
Protein ID(s)	ORF(s)	Gene name(s)	Compartment	Description
O43137	YBR085C-A	YBR085C-A	cytosol	Protein of unknown function
P00330	YOL086C	ADH1	cytosol	Alcohol dehydrogenase
P00358	YJR009C	TDH2	cytosol	Glyceraldehyde-3-phosphate dehydrogenase (GAPDH), isozyme 2
P00359	YGR192C	TDH3	cytosol	Glyceraldehyde-3-phosphate dehydrogenase (GAPDH), isozyme 3
P00445	YJR104C	SOD1	cytosol	Cytosolic copper-zinc superoxide dismutase
P00498	YER055C	HIS1	cytosol	ATP phosphoribosyltransferase
P00549	YAL038W	CDC19	cytosol	Pyruvate kinase
P00560	YCR012W	PGK1	cytosol	3-phosphoglycerate kinase
P00812	YPL111W	CAR1	cytosol	Arginase, catabolizes arginine to ornithine and urea
P00815	YCL030C	HIS4	cytosol	Multifunctional enzyme containing phosphoribosyl-ATP pyrophosphatase
P00817	YBR011C	IPP1	cytosol	Cytoplasmic inorganic pyrophosphatase (PPase)
P00899	YER090W	TRP2	cytosol	Anthranilate synthase
P00924	YGR254W	ENO1	cytosol	Enolase I, a phosphopyruvate hydratase
P00925	YHR174W	ENO2	cytosol	Enolase II, a phosphopyruvate hydratase
P00931	YGL026C	TRP5	cytosol	Tryptophan synthase
P00937	YKL211C	TRP3	cytosol	Indole-3-glycerol-phosphate synthase
P00942	YDR050C	TPI1	cytosol	Triose phosphate isomerase, abundant glycolytic enzyme
P00950	YKL152C	GPM1	cytosol	Tetrameric phosphoglycerate mutase
P00958	YGR264C	MES1	cytosol	Methionyl-tRNA synthetase
P02557	YFL037W	TUB2	cytosol	Beta-tubulin
P02829	YPL240C	HSP82	cytosol	Hsp90 chaperone
P02994	YPR080W	TEF1	cytosol	Translational elongation factor EF-1 alpha
P02994	YBR118W	TEF2	cytosol	Translational elongation factor EF-1 alpha
P03962	YEL021W	URA3	cytosol	Orotidine-5'-phosphate (OMP) decarboxylase
P03965	YJR109C	CPA2	cytosol	Large subunit of carbamoyl phosphate synthetase
P04046	YMR300C	ADE4	cytosol	Phosphoribosylpyrophosphate amidotransferase (PRPPAT)
P04076	YHR018C	ARG4	cytosol	Argininosuccinate lyase
P04161	YDR408C	ADE8	cytosol	Phosphoribosyl-glycinamide transformylase
P04801	YIL078W	THS1	cytosol	Threonyl-tRNA synthetase involved in tRNA aminoacylation
P04802	YLL018C	DPS1	cytosol	Aspartyl-tRNA synthetase, primarily cytoplasmic
P04806	YFR053C	HXK1	cytosol	Hexokinase isoenzyme 1
P04807	YGL253W	HXK2	cytosol	Hexokinase isoenzyme 2
P05150	YJL088W	ARG3	cytosol	Ornithine carbamoyltransferase
P05373	YGL040C	HEM2	cytosol	Aminolevulinate dehydratase
P05694	YER091C	MET6	cytosol	Cobalamin-independent methionine synthase
P06101	YDR168W	CDC37	cytosol	Essential Hsp90p co-chaperone
P06106	YLR303W	MET17	cytosol	O-acetyl homoserine-O-acetyl serine sulfhydrylase
P06169	YLR044C	PDC1	cytosol	Major of three pyruvate decarboxylase isozymes
P07149	YKL182W	FAS1	cytosol	Beta subunit of fatty acid synthetase
P07170	YDR226W	ADK1	cytosol	Adenylate kinase, required for purine metabolism
P07172	YIL116W	HIS5	cytosol	Histidinol-phosphate aminotransferase
P07244	YGL234W	ADE5,7	cytosol	Bifunctional enzyme of 'de novo' purine nucleotide pathway
P07258	YOR303W	CPA1	cytosol	Small subunit of carbamoyl phosphate synthetase
P07259	YJL130C	URA2	cytosol	Bifunctional carbamoylphosphate synthetase/aspartate transcarbamylase
P07260	YOL139C	CDC33	cytosol	Translation initiation factor eIF4E
P07262	YOR375C	GDH1	cytosol	NADP(+)-dependent glutamate dehydrogenase
P07264	YGL009C	LEU1	cytosol	Isopropylmalate isomerase
P07274	YOR122C	PFY1	cytosol	Profilin
P07277	YMR208W	ERG12	cytosol	Mevalonate kinase
P07284	YDR023W	SES1	cytosol	Cytosolic seryl-tRNA synthetase
P07285	YDR354W	TRP4	cytosol	Anthranilate phosphoribosyl transferase
P07702	YBR115C	LYS2	cytosol	Alpha aminoadipate reductase
P08524	YJL167W	ERG20	cytosol	Farnesyl pyrophosphate synthetase
P08566	YDR127W	ARO1	cytosol	Pentafunctional arom protein
P09032	YOR260W	GCD1	cytosol	Gamma subunit of the translation initiation factor eIF2B
P09436	YBL076C	ILS1	cytosol	Cytoplasmic isoleucine-tRNA synthetase
P09733	YML085C	TUB1	cytosol	Alpha-tubulin
P09734	YML124C	TUB3	cytosol	Alpha-tubulin
P09880	YJL087C	TRL1	cytosol	tRNA ligase
P09938	YJL026W	RNR2	cytosol	Ribonucleotide-diphosphate reductase (RNR), small subunit
P0CT04	YNL015W	PBI2	cytosol	Cytosolic inhibitor of vacuolar proteinase B (PRB1)
P10081	YJL138C	TIF2	cytosol	Translation initiation factor eIF4A
P10081	YKR059W	TIF1	cytosol	Translation initiation factor eIF4A
P10592	YLL024C	SSA2	cytosol	HSP70 family ATP-binding protein
P10659	YLR180W	SAM1	cytosol	S-adenosylmethionine synthetase
P10869	YER052C	HOM3	cytosol	Aspartate kinase (L-aspartate 4-P-transferase)
P11154	YGL062W	PYC1	cytosol	Pyruvate carboxylase isoform
P11412	YNL241C	ZWF1	cytosol	Glucose-6-phosphate dehydrogenase (G6PD)
P11484	YDL229W	SSB1	cytosol	Cytoplasmic ATPase that is a ribosome-associated molecular chaperone
P11745	YMR235C	RNA1	cytosol	GTPase activating protein (GAP) for Gsp1p
P11792	YHR205W	SCH9	cytosol	AGC family protein kinase
P11972	YLR452C	SST2	cytosol	GTPase-activating protein for Gpa1p
P12612	YDR212W	TCP1	cytosol	Alpha subunit of chaperonin-containing T-complex
P12709	YBR196C	PGI1	cytosol	Glycolytic enzyme phosphoglucose isomerase
P12754	YGR083C	GCD2	cytosol	Delta subunit of the translation initiation factor eIF2B
P12904	YGL115W	SNF4	cytosol	Activating gamma subunit of the AMP-activated Snf1p kinase complex
P12962	YOR276W	CAF20	cytosol	Phosphoprotein of the mRNA cap-binding complex
P13188	YOR168W	GLN4	cytosol	Glutamine tRNA synthetase
P13298	YML106W	URA5	cytosol	Major orotate phosphoribosyltransferase (OPRTase) isozyme
P13663	YDR158W	HOM2	cytosol	Aspartic beta semi-aldehyde dehydrogenase
P14540	YKL060C	FBA1	cytosol	Fructose 1,6-bisphosphate aldolase
P14742	YKL104C	GFA1	cytosol	Glutamine-fructose-6-phosphate amidotransferase
P14743	YLR195C	NMT1	cytosol	N-myristoyl transferase
P14832	YDR155C	CPR1	cytosol	Cytoplasmic peptidyl-prolyl cis-trans isomerase (cyclophilin)
P15019	YLR354C	TAL1	cytosol	Transaldolase, enzyme in the non-oxidative pentose phosphate pathway
P15108	YMR186W	HSC82	cytosol	Cytoplasmic chaperone of the Hsp90 family
P15180	YDR037W	KRS1	cytosol	Lysyl-tRNA synthetase
P15454	YDR454C	GUK1	cytosol	Guanylate kinase
P15496	YPL117C	IDI1	cytosol	Isopentenyl diphosphate:dimethylallyl diphosphate isomerase
P15624	YLR060W	FRS1	cytosol	Beta subunit of cytoplasmic phenylalanyl-tRNA synthetase
P15625	YFL022C	FRS2	cytosol	Alpha subunit of cytoplasmic phenylalanyl-tRNA synthetase
P15700	YKL024C	URA6	cytosol	Uridylate kinase
P15705	YOR027W	STI1	cytosol	Evolutionarily-conserved Hsp90 cochaperone
P15731	YBR082C	UBC4	cytosol	Ubiquitin-conjugating enzyme (E2)
P16120	YCR053W	THR4	cytosol	Threonine synthase
P16521	YLR249W	YEF3	cytosol	Translation elongation factor 3
P16550	YCL050C	APA1	cytosol	AP4A phosphorylase
P16861	YGR240C	PFK1	cytosol	Alpha subunit of heterooctameric phosphofructokinase
P16862	YMR205C	PFK2	cytosol	Beta subunit of heterooctameric phosphofructokinase
P17423	YHR025W	THR1	cytosol	Homoserine kinase
P17649	YGR019W	UGA1	cytosol	Gamma-aminobutyrate (GABA) transaminase
P17709	YCL040W	GLK1	cytosol	Glucokinase
P17883	YPR189W	SKI3	cytosol	Ski complex component and TPR protein
P18562	YHR128W	FUR1	cytosol	Uracil phosphoribosyltransferase
P19097	YPL231W	FAS2	cytosol	Alpha subunit of fatty acid synthetase
P19358	YDR502C	SAM2	cytosol	S-adenosylmethionine synthetase
P19881	YDL236W	PHO13	cytosol	Conserved phosphatase acting as a metabolite repair enzyme
P20049	YBR166C	TYR1	cytosol	Prephenate dehydrogenase involved in tyrosine biosynthesis
P20051	YLR420W	URA4	cytosol	Dihydroorotase
P20081	YNL135C	FPR1	cytosol	Peptidyl-prolyl cis-trans isomerase (PPIase)
P20485	YLR133W	CKI1	cytosol	Choline kinase
P20604	YDL047W	SIT4	cytosol	Ceramide-activated, type 2A-related serine-threonine phosphatase
P21182	YOL052C	SPE2	cytosol	S-adenosylmethionine decarboxylase
P21264	YOR128C	ADE2	cytosol	Phosphoribosylaminoimidazole carboxylase
P22217	YLR043C	TRX1	cytosol	Cytoplasmic thioredoxin isoenzyme
P22768	YOL058W	ARG1	cytosol	Argininosuccinate synthetase
P22803	YGR209C	TRX2	cytosol	Cytoplasmic thioredoxin isoenzyme
P23254	YPR074C	TKL1	cytosol	Transketolase
P23301	YEL034W	HYP2	cytosol	Translation elongation factor eIF-5A
P23542	YLR027C	AAT2	cytosol	Cytosolic aspartate aminotransferase involved in the metabolism of nit
P24521	YMR220W	ERG8	cytosol	Phosphomevalonate kinase
P25040	YOL022C	TSR4	cytosol	Cytoplasmic assembly chaperone for ribosomal protein Rps2p
P25373	YCL035C	GRX1	cytosol	Glutathione-dependent disulfide oxidoreductase
P26637	YPL160W	CDC60	cytosol	Cytosolic leucyl tRNA synthetase
P27616	YAR015W	ADE1	cytosol	N-succinyl-5-aminoimidazole-4-carboxamide ribotide synthetase
P28272	YKL216W	URA1	cytosol	Dihydroorotate dehydrogenase
P28273	YKL215C	OXP1	cytosol	5-oxoprolinase
P28707	YKL117W	SBA1	cytosol	Co-chaperone that binds and regulates Hsp90 family chaperones
P28789	YDL205C	HEM3	cytosol	Porphobilinogen deaminase
P29311	YER177W	BMH1	cytosol	14-3-3 protein, major isoform
P29509	YDR353W	TRR1	cytosol	Cytoplasmic thioredoxin reductase
P29547	YPL048W	CAM1	cytosol	One of two isoforms of the gamma subunit of eEF1B
P29952	YER003C	PMI40	cytosol	Mannose-6-phosphate isomerase
P31116	YJR139C	HOM6	cytosol	Homoserine dehydrogenase (L-homoserine:NADP oxidoreductase)
P31373	YAL012W	CYS3	cytosol	Cystathionine gamma-lyase
P31539	YLL026W	HSP104	cytosol	Disaggregase
P31787	YGR037C	ACB1	cytosol	Acyl-CoA-binding protein
P32178	YPR060C	ARO7	cytosol	Chorismate mutase
P32179	YOL064C	MET22	cytosol	Bisphosphate-3'-nucleotidase
P32263	YER023W	PRO3	cytosol	Delta 1-pyrroline-5-carboxylate reductase
P32264	YDR300C	PRO1	cytosol	Gamma-glutamyl kinase
P32288	YPR035W	GLN1	cytosol	Glutamine synthetase (GS)
P32327	YBR218C	PYC2	cytosol	Pyruvate carboxylase isoform
P32347	YDR047W	HEM12	cytosol	Uroporphyrinogen decarboxylase
P32356	YDR001C	NTH1	cytosol	Neutral trehalase, degrades trehalose
P32377	YNR043W	MVD1	cytosol	Mevalonate pyrophosphate decarboxylase
P32449	YBR249C	ARO4	cytosol	3-deoxy-D-arabino-heptulosonate-7-phosphate (DAHP) synthase
P32461	YKL191W	DPH2	cytosol	Protein required for synthesis of diphthamide
P32469	YLR172C	DPH5	cytosol	Methyltransferase required for synthesis of diphthamide
P32471	YAL003W	EFB1	cytosol	Translation elongation factor 1 beta
P32502	YLR291C	GCD7	cytosol	Beta subunit of translation initiation factor eIF2B
P32528	YBR208C	DUR1,2	cytosol	Urea amidolyase
P32582	YGR155W	CYS4	cytosol	Cystathionine beta-synthase
P32589	YPL106C	SSE1	cytosol	ATPase component of heat shock protein Hsp90 chaperone complex
P32608	YGL252C	RTG2	cytosol	Sensor of mitochondrial dysfunction
P32614	YEL047C	FRD1	cytosol	Soluble fumarate reductase
P32626	YEL038W	UTR4	cytosol	Protein with sequence similarity to acireductone synthases
P32771	YDL168W	SFA1	cytosol	Bifunctional alcohol dehydrogenase and formaldehyde dehydrogenase
P32864	YOR370C	MRS6	cytosol	Rab escort protein
P32895	YKL181W	PRS1	cytosol	5-phospho-ribosyl-1(alpha)-pyrophosphate synthetase
P33313	YBR155W	CNS1	cytosol	TPR-containing co-chaperone
P33317	YBR252W	DUT1	cytosol	Deoxyuridine triphosphate diphosphatase (dUTPase)
P33330	YOR184W	SER1	cytosol	3-phosphoserine aminotransferase
P33401	YKL127W	PGM1	cytosol	Phosphoglucomutase, minor isoform
P33734	YBR248C	HIS7	cytosol	Imidazole glycerol phosphate synthase
P34253	YKL110C	KTI12	cytosol	Protein that plays a role in modification of tRNA wobble nucleosides
P34730	YDR099W	BMH2	cytosol	14-3-3 protein, minor isoform
P34760	YML028W	TSA1	cytosol	Thioredoxin peroxidase
P35207	YLR398C	SKI2	cytosol	Ski complex component and putative RNA helicase
P35691	YKL056C	TMA19	cytosol	Protein that associates with ribosomes
P35719	YKL142W	MRP8	cytosol	Protein of unknown function
P35732	YKL054C	DEF1	cytosol	RNAPII degradation factor
P36008	YKL081W	TEF4	cytosol	Gamma subunit of translational elongation factor eEF1B
P36010	YKL067W	YNK1	cytosol	Nucleoside diphosphate kinase
P36041	YKL204W	EAP1	cytosol	eIF4E-associated protein, competes with eIF4G for binding to eIF4E
P36047	YKL193C	SDS22	cytosol	Regulatory subunit of the type 1 protein phosphatase (PP1) Glc7p
P36059	YKL151C	NNR2	cytosol	Widely-conserved NADHX dehydratase
P36069	YKL128C	PMU1	cytosol	Putative phosphomutase
P36136	YKR043C	SHB17	cytosol	Sedoheptulose bisphosphatase involved in riboneogenesis
P36152	YKR071C	DRE2	cytosol	Component of the cytosolic Fe-S protein assembly (CIA) machinery
P36421	YGR185C	TYS1	cytosol	Cytoplasmic tyrosyl-tRNA synthetase
P37262	YCR073W-A	SOL2	cytosol	Protein with a possible role in tRNA export
P37291	YLR058C	SHM2	cytosol	Cytosolic serine hydroxymethyltransferase
P37303	YEL046C	GLY1	cytosol	Threonine aldolase
P37898	YHR047C	AAP1	cytosol	Arginine/alanine amino peptidase
P38009	YMR120C	ADE17	cytosol	Enzyme of 'de novo' purine biosynthesis
P38013	YLR109W	AHP1	cytosol	Thiol-specific peroxiredoxin
P38063	YBL068W	PRS4	cytosol	5-phospho-ribosyl-1(alpha)-pyrophosphate synthetase, synthesizes PRPP
P38115	YBR149W	ARA1	cytosol	NADP+ dependent arabinose dehydrogenase
P38145	YBR256C	RIB5	cytosol	Riboflavin synthase
P38149	YBR281C	DUG2	cytosol	Component of glutamine amidotransferase (GATase II)
P38197	YBL036C	YBL036C	cytosol	Putative non-specific single-domain racemase
P38219	YBR025C	OLA1	cytosol	P-loop ATPase with similarity to human OLA1 and bacterial YchF
P38230	YBR046C	ZTA1	cytosol	NADPH-dependent quinone reductase
P38426	YMR261C	TPS3	cytosol	Regulatory subunit of trehalose-6-phosphate synthase/phosphatase
P38427	YML100W	TSL1	cytosol	Large subunit of trehalose 6-phosphate synthase/phosphatase complex
P38620	YER099C	PRS2	cytosol	5-phospho-ribosyl-1(alpha)-pyrophosphate synthetase
P38625	YMR217W	GUA1	cytosol	GMP synthase
P38628	YEL058W	PCM1	cytosol	Essential N-acetylglucosamine-phosphate mutase
P38698	YHR201C	PPX1	cytosol	Exopolyphosphatase
P38707	YHR019C	DED81	cytosol	Cytosolic asparaginyl-tRNA synthetase
P38708	YHR020W	YHR020W	cytosol	Prolyl-tRNA synthetase
P38715	YHR104W	GRE3	cytosol	Aldose reductase
P38720	YHR183W	GND1	cytosol	6-phosphogluconate dehydrogenase (decarboxylating)
P38732	YHL039W	EFM1	cytosol	Lysine methyltransferase
P38777	YHR049W	FSH1	cytosol	Lysophospholipase
P38791	YHR068W	DYS1	cytosol	Deoxyhypusine synthase
P38795	YHR074W	QNS1	cytosol	Glutamine-dependent NAD(+) synthetase
P38858	YHR163W	SOL3	cytosol	6-phosphogluconolactonase
P38874	YHR187W	IKI1	cytosol	Subunit of hexameric RecA-like ATPase Elp456 Elongator subcomplex
P38972	YGR061C	ADE6	cytosol	Formylglycinamidine-ribonucleotide (FGAM)-synthetase
P38986	YDR321W	ASP1	cytosol	Cytosolic L-asparaginase, involved in asparagine catabolism
P38999	YNR050C	LYS9	cytosol	Saccharopine dehydrogenase (NADP+, L-glutamate-forming)
P39076	YIL142W	CCT2	cytosol	Subunit beta of the cytosolic chaperonin Cct ring complex
P39077	YJL014W	CCT3	cytosol	Subunit of the cytosolic chaperonin Cct ring complex
P39078	YDL143W	CCT4	cytosol	Subunit of the cytosolic chaperonin Cct ring complex
P39079	YDR188W	CCT6	cytosol	Subunit of the cytosolic chaperonin Cct ring complex
P39714	YAL060W	BDH1	cytosol	NAD-dependent (R,R)-butanediol dehydrogenase
P39721	YAL049C	AIM2	cytosol	Cytoplasmic protein involved in mitochondrial function or organization
P39954	YER043C	SAH1	cytosol	S-adenosyl-L-homocysteine hydrolase
P39966	YER089C	PTC2	cytosol	Type 2C protein phosphatase (PP2C)
P39976	YEL071W	DLD3	cytosol	2-hydroxyglutarate transhydrogenase, and minor D-lactate dehydrogenase
P39979	YEL066W	HPA3	cytosol	D-Amino acid N-acetyltransferase that detoxifies D-amino acids
P40005	YEL003W	GIM4	cytosol	Subunit of the heterohexameric cochaperone prefoldin complex
P40029	YER042W	MXR1	cytosol	Methionine-S-sulfoxide reductase
P40054	YER081W	SER3	cytosol	3-phosphoglycerate dehydrogenase and alpha-ketoglutarate reductase
P40069	YER110C	KAP123	cytosol	Karyopherin beta
P40150	YNL209W	SSB2	cytosol	Cytoplasmic ATPase that is a ribosome-associated molecular chaperone
P40202	YMR038C	CCS1	cytosol	Copper chaperone for superoxide dismutase Sod1p
P40347	YPR073C	LTP1	cytosol	Protein phosphotyrosine phosphatase of unknown cellular role
P40413	YJR064W	CCT5	cytosol	Subunit of the cytosolic chaperonin Cct ring complex
P40414	YIL138C	TPM2	cytosol	Minor isoform of tropomyosin
P40459	YIL145C	PAN6	cytosol	Pantothenate synthase
P40469	YIL128W	MET18	cytosol	Component of cytosolic iron-sulfur protein assembly (CIA) machinery
P40481	YIL110W	HPM1	cytosol	AdoMet-dependent methyltransferase
P40487	YIL103W	DPH1	cytosol	Protein required for synthesis of diphthamide
P40506	YIL083C	CAB2	cytosol	Phosphopantothenoylcysteine synthetase (PPCS)
P40510	YIL074C	SER33	cytosol	3-phosphoglycerate dehydrogenase and alpha-ketoglutarate reductase
P40545	YIL020C	HIS6	cytosol	Enzyme that catalyzes the fourth step in the histidine pathway
P41277	YIL053W	GPP1	cytosol	Constitutively expressed DL-glycerol-3-phosphate phosphatase
P41338	YPL028W	ERG10	cytosol	Acetyl-CoA C-acetyltransferase (acetoacetyl-CoA thiolase)
P41818	YMR311C	GLC8	cytosol	Regulatory subunit of protein phosphatase 1 (Glc7p)
P41940	YDL055C	PSA1	cytosol	GDP-mannose pyrophosphorylase (mannose-1-phosphate guanyltransferase)
P42842	YNL313C	EMW1	cytosol	Essential conserved protein with a role in cell wall integrity
P42935	YGR200C	ELP2	cytosol	Subunit of Elongator complex
P42941	YGR208W	SER2	cytosol	Phosphoserine phosphatase of the phosphoglycerate pathway
P42942	YGR210C	YGR210C	cytosol	Putative protein of unknown function
P42943	YJL111W	CCT7	cytosol	Subunit of the cytosolic chaperonin Cct ring complex
P43123	YDL103C	QRI1	cytosol	UDP-N-acetylglucosamine pyrophosphorylase
P43569	YFL028C	CAF16	cytosol	Part of evolutionarily-conserved CCR4-NOT regulatory complex
P46655	YGL245W	GUS1	cytosol	Glutamyl-tRNA synthetase (GluRS)
P46672	YGL105W	ARC1	cytosol	Protein that binds tRNA and methionyl- and glutamyl-tRNA synthetases
P46683	YPL239W	YAR1	cytosol	Nucleocytoplasmic shuttling assembly chaperone
P46969	YJL121C	RPE1	cytosol	D-ribulose-5-phosphate 3-epimerase
P46988	YJL179W	PFD1	cytosol	Subunit of heterohexameric prefoldin
P47044	YJL055W	LOG1	cytosol	Putative protein of unknown function
P47079	YJL008C	CCT8	cytosol	Subunit of the cytosolic chaperonin Cct ring complex
P47096	YJR025C	BNA1	cytosol	3-hydroxyanthranilic acid dioxygenase
P47116	YJR059W	PTK2	cytosol	Serine/threonine protein kinase
P47119	YJR069C	HAM1	cytosol	Nucleoside triphosphate pyrophosphohydrolase
P47120	YJR070C	LIA1	cytosol	Deoxyhypusine hydroxylase
P47122	YJR072C	NPA3	cytosol	Member of the conserved GPN-loop GTPase family
P47143	YJR105W	ADO1	cytosol	Adenosine kinase
P48362	YGR187C	HGH1	cytosol	Chaperone protein for translation factor eEF2
P48445	YDL141W	BPL1	cytosol	Biotin:apoprotein ligase
P48606	YOR265W	RBL2	cytosol	Protein involved in microtubule morphogenesis
P49089	YPR145W	ASN1	cytosol	Asparagine synthetase
P49090	YGR124W	ASN2	cytosol	Asparagine synthetase
P49435	YML022W	APT1	cytosol	Adenine phosphoribosyltransferase
P50107	YML004C	GLO1	cytosol	Monomeric glyoxalase I
P50861	YOL143C	RIB4	cytosol	Lumazine synthase (DMRL synthase)
P52553	YLR200W	YKE2	cytosol	Subunit of the heterohexameric Gim/prefoldin protein complex
P52892	YDR111C	ALT2	cytosol	Catalytically inactive alanine transaminase
P53010	YGL094C	PAN2	cytosol	Catalytic subunit of the Pan2p-Pan3p poly(A)-ribonuclease complex
P53043	YGR123C	PPT1	cytosol	Protein serine/threonine phosphatase
P53090	YGL202W	ARO8	cytosol	Aromatic aminotransferase I
P53111	YGL157W	ARI1	cytosol	NADPH-dependent aldehyde reductase
P53152	YGL087C	MMS2	cytosol	Ubiquitin-conjugating enzyme variant
P53200	YGR001C	EFM5	cytosol	S-adenosylmethionine-dependent lysine methyltransferase
P53303	YGR211W	ZPR1	cytosol	Chaperone with two zinc fingers essential for eEF1A biogenesis
P53615	YNL036W	NCE103	cytosol	Carbonic anhydrase
P53691	YLR216C	CPR6	cytosol	Peptidyl-prolyl cis-trans isomerase (cyclophilin)
P53738	YNR046W	TRM112	cytosol	Protein involved in methylation of tRNA, rRNA, and translation factors
P53834	YNL281W	HCH1	cytosol	Heat shock protein regulator
P53893	YNL163C	RIA1	cytosol	Cytoplasmic GTPase/eEF2-like factor involved in ribosomal biogenesis
P53897	YNL157W	IGO1	cytosol	Protein required for initiation of G0 program
P53900	YNL153C	GIM3	cytosol	Subunit of the heterohexameric cochaperone prefoldin complex
P53909	YNL141W	AAH1	cytosol	Adenine deaminase (adenine aminohydrolase)
P53912	YNL134C	YNL134C	cytosol	NADH-dependent aldehyde reductase
P53929	YNL108C	YNL108C	cytosol	Protein phosphatase
P53981	YNL010W	PYP1	cytosol	Sugar alcohol phosphatase
P54113	YLR028C	ADE16	cytosol	Enzyme of 'de novo' purine biosynthesis
P54115	YPL061W	ALD6	cytosol	Cytosolic aldehyde dehydrogenase
P54838	YML070W	DAK1	cytosol	Dihydroxyacetone kinase
P54885	YOR323C	PRO2	cytosol	Gamma-glutamyl phosphate reductase
P80210	YNL220W	ADE12	cytosol	Adenylosuccinate synthase
Q00362	YGL190C	CDC55	cytosol	Regulatory subunit B of protein phosphatase 2A (PP2A)
Q00764	YBR126C	TPS1	cytosol	Synthase subunit of trehalose-6-P synthase/phosphatase complex
Q00955	YNR016C	ACC1	cytosol	Acetyl-CoA carboxylase, biotin containing enzyme
Q02046	YKR080W	MTD1	cytosol	NAD-dependent 5,10-methylenetetrahydrafolate dehydrogenase
Q02793	YGL213C	SKI8	cytosol	Ski complex component and WD-repeat protein
Q02875	YPL105C	SYH1	cytosol	Protein of unknown function that influences nuclear pore distribution
Q02908	YPL086C	ELP3	cytosol	Subunit of Elongator complex
Q03161	YMR099C	YMR099C	cytosol	Glucose-6-phosphate 1-epimerase (hexose-6-phosphate mutarotase)
Q03219	YMR178W	FPY1	cytosol	FAD pyrophosphatase
Q03305	YDR465C	RMT2	cytosol	Arginine N5 methyltransferase
Q03497	YHL007C	STE20	cytosol	Cdc42p-activated signal transducing kinase
Q03503	YPR051W	MAK3	cytosol	Catalytic subunit of the NatC type N-terminal acetyltransferase (NAT)
Q03558	YHR179W	OYE2	cytosol	Conserved NADPH oxidoreductase containing flavin mononucleotide (FMN)
Q03690	YMR012W	CLU1	cytosol	Subunit of the eukaryotic translation initiation factor 3 (eIF3)
Q04178	YDR399W	HPT1	cytosol	Dimeric hypoxanthine-guanine phosphoribosyltransferase
Q04344	YDL125C	HNT1	cytosol	Adenosine 5'-monophosphoramidase
Q04371	YMR027W	YMR027W	cytosol	A metal-dependent phosphatase, part of the DUF89 protein family
Q04418	YDR527W	RBA50	cytosol	Protein involved in transcription
Q04493	YML094W	GIM5	cytosol	Subunit of the heterohexameric cochaperone prefoldin complex
Q04773	YMR074C	SDD2	cytosol	Protein with homology to human PDCD5
Q04869	YMR315W	YMR315W	cytosol	Protein with NADP(H) oxidoreductase activity
Q04894	YMR318C	ADH6	cytosol	NADPH-dependent medium chain alcohol dehydrogenase
Q05016	YMR226C	ORA1	cytosol	NADP(+)-dependent serine dehydrogenase and carbonyl reductase
Q05506	YDR341C	YDR341C	cytosol	Arginyl-tRNA synthetase
Q05584	YDR272W	GLO2	cytosol	Cytoplasmic glyoxalase II
Q05778	YLR199C	PBA1	cytosol	Protein involved in 20S proteasome assembly
Q05788	YLR209C	PNP1	cytosol	Purine nucleoside phosphorylase
Q05881	YLR287C	YLR287C	cytosol	Putative protein of unknown function
Q05905	YLR301W	HRI1	cytosol	Protein of unknown function that interacts with Sec72p and Hrr25p
Q06146	YLR257W	YLR257W	cytosol	Protein of unknown function
Q06151	YLR270W	DCS1	cytosol	Non-essential hydrolase involved in mRNA decapping
Q06252	YLR179C	YLR179C	cytosol	Protein of unknown function with similarity to Tfs1p
Q06436	YLR427W	MAG2	cytosol	Cytoplasmic protein of unknown function
Q06489	YPR118W	MRI1	cytosol	5'-methylthioribose-1-phosphate isomerase
Q06523	YPR148C	YPR148C	cytosol	Protein of unknown function
Q06706	YLR384C	IKI3	cytosol	Subunit of Elongator complex
Q07505	YDL086W	YDL086W	cytosol	Putative carboxymethylenebutenolidase
Q07551	YDL124W	YDL124W	cytosol	NADPH-dependent alpha-keto amide reductase
Q07648	YDL219W	DTD1	cytosol	D-Tyr-tRNA(Tyr) deacylase
Q08220	YOL049W	GSH2	cytosol	Glutathione synthetase
Q08225	YOL057W	YOL057W	cytosol	Dipeptidyl-peptidase III
Q08732	YOR267C	HRK1	cytosol	Protein kinase
Q08924	YPL183C	RTT10	cytosol	WD40 domain-containing protein involved in endosomal recycling
Q08971	YPL225W	CHP1	cytosol	Protein of unknown function
Q08972	YPL226W	NEW1	cytosol	Translation termination and ribosome biogenesis factor
Q08977	YPL260W	CUB1	cytosol	Conserved fungal gene linked to DNA repair and proteasome function
Q08985	YPL273W	SAM4	cytosol	S-adenosylmethionine-homocysteine methyltransferase
Q12017	YOR281C	PLP2	cytosol	Protein that interacts with the CCT complex to stimulate actin folding
Q12040	YOR283W	YOR283W	cytosol	Phosphatase with a broad substrate specificity
Q12074	YPR069C	SPE3	cytosol	Spermidine synthase
Q12109	YOL097C	WRS1	cytosol	Cytoplasmic tryptophanyl-tRNA synthetase
Q12118	YOR007C	SGT2	cytosol	Glutamine-rich cytoplasmic cochaperone
Q12178	YPR062W	FCY1	cytosol	Cytosine deaminase
Q12189	YOR095C	RKI1	cytosol	Ribose-5-phosphate ketol-isomerase
Q12265	YOL061W	PRS5	cytosol	5-phospho-ribosyl-1(alpha)-pyrophosphate synthetase
Q12447	YDR071C	PAA1	cytosol	Polyamine acetyltransferase
Q12449	YDR214W	AHA1	cytosol	Co-chaperone that binds Hsp82p and activates its ATPase activity
Q12458	YDR368W	YPR1	cytosol	NADPH-dependent aldo-keto reductase
Q12463	YOL124C	TRM11	cytosol	Catalytic subunit of adoMet-dependent tRNA methyltransferase complex
Q12496	YOL098C	SDD3	cytosol	Putative metalloprotease
Q12680	YDL171C	GLT1	cytosol	NAD(+)-dependent glutamate synthase (GOGAT)
Q99189	YOR160W	MTR10	cytosol	Nuclear import receptor
Q99258	YDR487C	RIB3	cytosol	3,4-dihydroxy-2-butanone-4-phosphate synthase (DHBP synthase)
Q99288	YDR051C	DET1	cytosol	Acid phosphatase
P05374	YGR157W	CHO2	ER	Phosphatidylethanolamine methyltransferase (PEMT)
P05375	YJR073C	OPI3	ER	Methylene-fatty-acyl-phospholipid synthase
P06197	YPR113W	PIS1	ER	Phosphatidylinositol synthase
P08456	YER026C	CHO1	ER	Phosphatidylserine synthase
P10614	YHR007C	ERG11	ER	Lanosterol 14-alpha-demethylase
P11655	YNR026C	SEC12	ER	Guanine nucleotide exchange factor (GEF)
P12683	YML075C	HMG1	ER	HMG-CoA reductase
P14020	YPR183W	DPM1	ER	Dolichol phosphate mannose (Dol-P-Man) synthase of ER membrane
P14906	YOR254C	SEC63	ER	Essential subunit of Sec63 complex
P15367	YIR022W	SEC11	ER	18kDa catalytic subunit of the Signal Peptidase Complex (SPC)
P16474	YJL034W	KAR2	ER	ATPase involved in protein import into the ER
P16603	YHR042W	NCP1	ER	NADP-cytochrome P450 reductase
P16661	YBR110W	ALG1	ER	Mannosyltransferase
P17967	YCL043C	PDI1	ER	Protein disulfide isomerase
P21147	YGL055W	OLE1	ER	Delta(9) fatty acid desaturase
P21825	YPL094C	SEC62	ER	Essential subunit of Sec63 complex
P22023	YOR336W	KRE5	ER	Protein required for beta-1,6 glucan biosynthesis
P25045	YMR296C	LCB1	ER	Component of serine palmitoyltransferase
P25303	YMR214W	SCJ1	ER	One of several homologs of bacterial chaperone DnaJ
P25340	YGL012W	ERG4	ER	C-24(28) sterol reductase
P25358	YCR034W	ELO2	ER	Fatty acid elongase, involved in sphingolipid biosynthesis
P25365	YCR067C	SED4	ER	Integral ER membrane protein that stimulates Sar1p GTPase activity
P25574	YCL045C	EMC1	ER	Member of conserved endoplasmic reticulum membrane complex
P25580	YCL052C	PBN1	ER	Component of glycosylphosphatidylinositol-mannosyltransferase I
P25618	YCR017C	CWH43	ER	GPI lipid remodelase
P25628	YCR048W	ARE1	ER	Acyl-CoA:sterol acyltransferase
P27825	YAL058W	CNE1	ER	Calnexin
P28496	YKL008C	LAC1	ER	Ceramide synthase component
P28791	YDR498C	SEC20	ER	Membrane glycoprotein v-SNARE
P29704	YHR190W	ERG9	ER	Farnesyl-diphosphate farnesyl transferase (squalene synthase)
P31382	YAL023C	PMT2	ER	Protein O-mannosyltransferase of the ER membrane
P32341	YKL119C	VPH2	ER	Integral membrane protein required for V-ATPase function
P32353	YLR056W	ERG3	ER	C-5 sterol desaturase
P32368	YKL212W	SAC1	ER	Phosphatidylinositol phosphate phosphatase
P32462	YNL280C	ERG24	ER	C-14 sterol reductase
P32474	YDR518W	EUG1	ER	Protein disulfide isomerase of the endoplasmic reticulum lumen
P32476	YGR175C	ERG1	ER	Squalene epoxidase
P32618	YEL043W	GTA1	ER	Protein of unknown function
P32784	YBL011W	SCT1	ER	Glycerol 3-phosphate/dihydroxyacetone phosphate sn-1 acyltransferase
P32906	YJR131W	MNS1	ER	Alpha-1,2-mannosidase
P32915	YLR378C	SEC61	ER	Conserved ER protein translocation channel
P32916	YDR292C	SRP101	ER	Signal recognition particle (SRP) receptor alpha subunit
P33296	YER100W	UBC6	ER	Ubiquitin-conjugating enzyme involved in ERAD
P33333	YDL052C	SLC1	ER	1-acyl-sn-glycerol-3-phosphate acyltransferase
P33754	YBR171W	SEC66	ER	Non-essential subunit of Sec63 complex
P33767	YEL002C	WBP1	ER	Non-catalytic beta subunit of the oligosaccharyltransferase (OST) comp
P33775	YDL095W	PMT1	ER	Protein O-mannosyltransferase of the ER membrane
P33891	YGL145W	TIP20	ER	Peripheral membrane protein required for COPI vesicle fusion to the ER
P35176	YDR304C	CPR5	ER	Peptidyl-prolyl cis-trans isomerase (cyclophilin) of the ER
P35179	YDR086C	SSS1	ER	Subunit of the Sec61p translocation complex (Sec61p-Sss1p-Sbh1p)
P35196	YBR002C	RER2	ER	Forms the dehydrodolichyl diphosphate synthase (DDS) complex with NUS1
P35723	YKL065C	YET1	ER	Endoplasmic reticulum transmembrane protein
P36016	YKL073W	LHS1	ER	Molecular chaperone of the endoplasmic reticulum lumen
P36039	YKL207W	EMC3	ER	Member of conserved ER transmembrane complex
P36051	YKL165C	MCD4	ER	Protein involved in GPI anchor synthesis
P36057	YKL154W	SRP102	ER	Signal recognition particle (SRP) receptor beta subunit
P36148	YKR067W	GPT2	ER	Glycerol-3-phosphate/dihydroxyacetone phosphate sn-1 acyltransferase
P38138	YBR229C	ROT2	ER	Glucosidase II catalytic subunit
P38179	YBL082C	ALG3	ER	Dolichol-P-Man dependent alpha(1-3) mannosyltransferase
P38221	YBR029C	CDS1	ER	Phosphatidate cytidylyltransferase (CDP-diglyceride synthetase)
P38250	YBR086C	IST2	ER	Cortical ER protein involved in ER-plasma membrane (PM) tethering
P38256	YBR096W	YBR096W	ER	Putative protein of unknown function
P38264	YBR106W	SND3	ER	Involved in SRP-independent protein targeting to the ER
P38286	YBR159W	IFA38	ER	Microsomal beta-keto-reductase
P38353	YBR283C	SSH1	ER	Subunit of the Ssh1 translocon complex
P38428	YMR264W	CUE1	ER	Ubiquitin-binding protein
P38626	YIL043C	CBR1	ER	Cytochrome b reductase and NADH-dependent reductase for Dph3p
P38694	YHR039C	MSC7	ER	Protein of unknown function
P38703	YHL003C	LAG1	ER	Ceramide synthase component
P38770	YHR036W	BRL1	ER	Essential nuclear envelope/ER integral membrane protein
P38775	YHR045W	DDE1	ER	Putative protein of unknown function
P38784	YHR060W	VMA22	ER	Protein that is required for vacuolar H+-ATPase (V-ATPase) function
P38813	YHR101C	BIG1	ER	Integral membrane protein of the endoplasmic reticulum
P38819	YHR110W	ERP5	ER	Protein with similarity to Emp24p and Erv25p
P38875	YHR188C	GPI16	ER	Subunit of the glycosylphosphatidylinositol transamidase complex
P38878	YHR192W	LNP1	ER	Lunapark family member involved in ER network formation
P38888	YHR204W	MNL1	ER	Alpha-1,2-specific exomannosidase of the endoplasmic reticulum
P38992	YDR297W	SUR2	ER	Sphinganine C4-hydroxylase
P39007	YGL022W	STT3	ER	Catalytic subunit of the oligosaccharyltransferase (OST) complex
P39012	YLR088W	GAA1	ER	Subunit of the GPI:protein transamidase complex
P39742	YLR292C	SEC72	ER	Non-essential subunit of Sec63 complex
P39986	YEL031W	SPF1	ER	P-type ATPase, ion transporter of the ER membrane
P40030	YER044C	ERG28	ER	Endoplasmic reticulum membrane protein
P40056	YER083C	GET2	ER	Subunit of the GET complex
P40075	YER120W	SCS2	ER	Integral ER membrane protein, regulates phospholipid metabolism
P40207	YMR134W	ERG29	ER	Protein of unknown function involved in ergosterol biosynthesis
P40312	YNL111C	CYB5	ER	Cytochrome b5
P40318	YIL030C	SSM4	ER	Membrane-embedded ubiquitin-protein ligase and retrotranslocase
P40319	YLR372W	ELO3	ER	Elongase
P40345	YNR008W	LRO1	ER	Acyltransferase that converts diacylglycerol to triacylglycerol (TGA)
P40350	YPL227C	ALG5	ER	UDP-glucose:dolichyl-phosphate glucosyltransferase
P40358	YJL073W	JEM1	ER	DnaJ-like chaperone required for nuclear membrane fusion during mating
P40367	YJL062W	LAS21	ER	Mannose-ethanolamine phosphotransferase
P40499	YIL090W	ICE2	ER	Integral ER membrane protein with type-III transmembrane domains
P40533	YIL039W	TED1	ER	GPI-glycan remodelase
P40540	YIL027C	EMC5	ER	Member of conserved ER transmembrane complex
P40548	YIL016W	SNL1	ER	Ribosome-associated protein
P40564	YIR004W	DJP1	ER	ER-associated chaperone involved in protein targeting
P40970	YDR062W	LCB2	ER	Component of serine palmitoyltransferase
P41543	YJL002C	OST1	ER	Alpha subunit of the oligosaccharyltransferase complex of the ER lumen
P41834	YOR075W	UFE1	ER	t-SNARE protein required for retrograde vesicular traffic
P42934	YGR199W	PMT6	ER	Protein O-mannosyltransferase
P43592	YFR008W	FAR7	ER	Protein involved in recovery from pheromone-induced cell cycle arrest
P43613	YFR041C	ERJ5	ER	Type I membrane protein with a J domain
P43636	YGL065C	ALG2	ER	Mannosyltransferase in the N-linked glycosylation pathway
P46956	YJL117W	PHO86	ER	Endoplasmic reticulum (ER) resident protein
P46965	YJR010C-A	SPC1	ER	Subunit of the signal peptidase complex (SPC)
P46971	YJR143C	PMT4	ER	Protein O-mannosyltransferase
P47013	YJL134W	LCB3	ER	Long-chain base-1-phosphate phosphatase
P47133	YJR088C	EMC2	ER	Member of conserved ER transmembrane complex
P47154	YJR117W	STE24	ER	Highly conserved zinc metalloprotease
P47190	YOR321W	PMT3	ER	Protein O-mannosyltransferase
P48231	YNL087W	TCB2	ER	Lipid-binding ER tricalbin involved in ER-plasma membrane tethering
P48353	YMR161W	HLJ1	ER	Co-chaperone for Hsp40p
P48439	YOR085W	OST3	ER	Gamma subunit of the oligosaccharyltransferase complex of the ER lumen
P49018	YDR331W	GPI8	ER	Catalytic subunit of the ER membrane GPI transamidase complex
P50076	YGR227W	DIE2	ER	Dolichyl-phosphoglucose-dependent alpha-1,2-glucosyltransferase
P52870	YER087C-B	SBH1	ER	Beta subunit of Sec61p ER translocation complex (Sec61p-Sss1p-Sbh1p)
P52871	YER019C-A	SBH2	ER	Ssh1p-Sss1p-Sbh2p complex component
P53008	YGL027C	CWH41	ER	Processing alpha glucosidase I
P53045	YGR060W	ERG25	ER	C-4 methyl sterol oxidase
P53073	YGL231C	EMC4	ER	Member of conserved ER transmembrane complex
P53120	YGL140C	YGL140C	ER	Putative protein of unknown function
P53146	YGL098W	USE1	ER	Essential SNARE protein localized to the ER
P53154	YGL084C	GUP1	ER	Plasma membrane protein involved in remodeling GPI anchors
P53178	YGL047W	ALG13	ER	Catalytic component of UDP-GlcNAc transferase
P53192	YGL020C	GET1	ER	Subunit of the GET complex
P53199	YGL001C	ERG26	ER	C-3 sterol dehydrogenase
P53224	YGR038W	ORM1	ER	Protein that mediates sphingolipid homeostasis
P53253	YGR089W	NNF2	ER	Protein that exhibits physical and genetic interactions with Rpb8p
P53629	YNR019W	ARE2	ER	Acyl-CoA:sterol acyltransferase
P53723	YNR021W	YNR021W	ER	Putative protein of unknown function
P53730	YNR030W	ALG12	ER	Alpha-1,6-mannosyltransferase localized to the ER
P53847	YNL258C	DSL1	ER	Peripheral membrane protein needed for Golgi-to-ER retrograde traffic
P53868	YNL219C	ALG9	ER	Mannosyltransferase, involved in N-linked glycosylation
P53878	YNL181W	PBR1	ER	Putative oxidoreductase
P53903	YNL149C	PGA2	ER	Essential protein required for maturation of Gas1p and Pho8p
P53938	YNL080C	EOS1	ER	Protein involved in N-glycosylation
P53954	YNL048W	ALG11	ER	Alpha-1,2-mannosyltransferase
P54781	YMR015C	ERG5	ER	C-22 sterol desaturase
Q02159	YMR022W	UBC7	ER	Ubiquitin conjugating enzyme
Q02201	YKR003W	OSH6	ER	Oxysterol-binding phosphatidylserine transferase
Q02774	YDL212W	SHR3	ER	Endoplasmic reticulum packaging chaperone
Q02795	YMR149W	SWP1	ER	Delta subunit of the oligosaccharyl transferase glycoprotein complex
Q03103	YML130C	ERO1	ER	Thiol oxidase required for oxidative protein folding in the ER
Q03104	YML128C	MSC1	ER	Protein of unknown function
Q03362	YDR476C	YDR476C	ER	Putative protein of unknown function
Q03529	YMR272C	SCS7	ER	Sphingolipid alpha-hydroxylase
Q03640	YML072C	TCB3	ER	Lipid-binding ER tricalbin involved in ER-plasma membrane tethering
Q03714	YML029W	USA1	ER	Scaffold subunit of the Hrd1p ubiquitin ligase
Q03723	YML019W	OST6	ER	Subunit of the oligosaccharyltransferase complex of the ER lumen
Q03880	YMR123W	PKR1	ER	V-ATPase assembly factor
Q04080	YDR434W	GPI17	ER	Transmembrane protein
Q04201	YML101C	CUE4	ER	Protein of unknown function
Q04228	YML013W	UBX2	ER	Bridging factor involved in ER-associated protein degradation (ERAD)
Q04697	YML048W	GSF2	ER	Endoplasmic reticulum (ER) localized integral membrane protein
Q04924	YDR221W	GTB1	ER	Glucosidase II beta subunit, forms a complex with alpha subunit Rot2p
Q04947	YDR233C	RTN1	ER	Reticulon protein
Q04958	YML059C	NTE1	ER	Serine esterase
Q04969	YML055W	SPC2	ER	Subunit of signal peptidase complex
Q05040	YMR029C	FAR8	ER	Protein involved in recovery from arrest in response to pheromone
Q05567	YDR294C	DPL1	ER	Dihydrosphingosine phosphate lyase
Q05787	YLR207W	HRD3	ER	ER membrane protein that plays a central role in ERAD
Q06107	YPR114W	YPR114W	ER	Protein distantly similar to ceramide synthases, Lag1p and Lac1p
Q06169	YLR324W	PEX30	ER	ER-resident protein involved in peroxisomal biogenesis
Q06508	YPR139C	LOA1	ER	Lysophosphatidic acid acyltransferase
Q06644	YDR307W	PMT7	ER	Putative protein mannosyltransferase similar to Pmt1p
Q07451	YDL072C	YET3	ER	Protein of unknown function
Q07541	YDL121C	EXP1	ER	A cargo receptor protein for Pma1p
Q07830	YLL031C	GPI13	ER	ER membrane localized phosphoryltransferase
Q08109	YOL013C	HRD1	ER	Ubiquitin-protein ligase involved in ER-associated degradation (ERAD)
Q08199	YOL031C	SIL1	ER	Nucleotide exchange factor for the ER lumenal Hsp70 chaperone Kar2p
Q08548	YOR175C	ALE1	ER	Broad-specificity lysophospholipid acyltransferase
Q08960	YPL207W	TYW1	ER	Iron-sulfur protein required for synthesis of wybutosine modified tRNA
Q12025	YDR056C	EMC10	ER	Putative protein of unknown function
Q12063	YDL193W	NUS1	ER	Forms dehydrodolichyl diphosphate synthase complex with RER2 or SRT1
Q12091	YPL170W	DAP1	ER	Heme-binding protein
Q12133	YLR066W	SPC3	ER	Subunit of signal peptidase complex
Q12155	YLR050C	EMA19	ER	Integral ER membrane protein involved in protein sorting
Q12160	YPR063C	YPR063C	ER	ER-localized protein of unknown function
Q12382	YOR311C	DGK1	ER	Diacylglycerol kinase
Q12402	YPR028W	YOP1	ER	Reticulon-interacting protein
Q12403	YDL018C	ERP3	ER	Protein with similarity to Emp24p and Erv25p
Q12404	YOR288C	MPD1	ER	Member of the protein disulfide isomerase (PDI) family
Q12450	YOR016C	ERP4	ER	Member of the p24 family involved in ER to Golgi transport
Q12466	YOR086C	TCB1	ER	Lipid-binding ER tricalbin involved in ER-plasma membrane tethering
Q12745	YLR440C	SEC39	ER	Component of the Dsl1p tethering complex
Q12746	YML125C	PGA3	ER	Putative cytochrome b5 reductase, localized to the plasma membrane
Q8TGU7	YBR126W-A	MEO1	ER	Putative protein of unknown function
Q99190	YDL015C	TSC13	ER	Enoyl reductase
Q99220	YDR057W	YOS9	ER	ER quality-control lectin
Q99287	YOR165W	SEY1	ER	Dynamin-like GTPase that mediates homotypic ER fusion
Q99316	YOL088C	MPD2	ER	Member of the protein disulfide isomerase (PDI) family
P09620	YGL203C	KEX1	Golgi	Cell death protease essential for hypochlorite-induced apoptosis
P11076	YDL192W	ARF1	Golgi	ADP-ribosylation factor
P13134	YNL238W	KEX2	Golgi	Kexin, a subtilisin-like protease (proprotein convertase)
P13586	YGL167C	PMR1	Golgi	High affinity Ca2+/Mn2+ P-type ATPase
P16664	YDR137W	RGP1	Golgi	Subunit of a Golgi membrane exchange factor (Ric1p-Rgp1p)
P23642	YML115C	VAN1	Golgi	Component of the mannan polymerase I
P25361	YCR043C	YCR043C	Golgi	Putative protein of unknown function
P25386	YDL058W	USO1	Golgi	Essential protein involved in vesicle-mediated ER to Golgi transport
P26725	YJL139C	YUR1	Golgi	Mannosyltransferase involved in protein N-glycosylation
P27809	YDR483W	KRE2	Golgi	Alpha1,2-mannosyltransferase of the Golgi
P27810	YOR099W	KTR1	Golgi	Alpha-1,2-mannosyltransferase
P31755	YGL038C	OCH1	Golgi	Mannosyltransferase of the cis-Golgi apparatus
P32621	YEL042W	GDA1	Golgi	Guanosine diphosphatase located in the Golgi
P32629	YEL036C	ANP1	Golgi	Subunit of the alpha-1,6 mannosyltransferase complex
P32893	YGR166W	TRS65	Golgi	Component of transport protein particle (TRAPP) complex II
P33894	YOR219C	STE13	Golgi	Dipeptidyl aminopeptidase
P34237	YKL179C	COY1	Golgi	Golgi membrane protein with similarity to mammalian CASP
P36081	YKL077W	PSG1	Golgi	Protein that promotes the transport and maturation of Pma1 with Exp1
P36107	YKL004W	AUR1	Golgi	Phosphatidylinositol:ceramide phosphoinositol transferase
P38068	YBR014C	GRX7	Golgi	Cis-golgi localized monothiol glutaredoxin
P38069	YBR015C	MNN2	Golgi	Alpha-1,2-mannosyltransferase
P38116	YBR164C	ARL1	Golgi	Soluble GTPase with a role in regulation of membrane traffic
P38130	YBR205W	KTR3	Golgi	Putative alpha-1,2-mannosyltransferase
P38131	YBR199W	KTR4	Golgi	Glycosyltransferase involved in protein glycosylation
P38153	YBR288C	APM3	Golgi	Mu3-like subunit of the clathrin associated protein complex (AP-3)
P38166	YBL102W	SFT2	Golgi	Tetra-spanning membrane protein found mostly in the late Golgi
P38301	YBR187W	GDT1	Golgi	Calcium and manganese transporter with higher affinity for Ca2+
P38736	YHL031C	GOS1	Golgi	v-SNARE protein involved in Golgi transport
P38962	YDR084C	TVP23	Golgi	Integral membrane protein
P39010	YDR264C	AKR1	Golgi	Palmitoyl transferase involved in protein palmitoylation
P39106	YER001W	MNN1	Golgi	Alpha-1,3-mannosyltransferase
P39107	YPL050C	MNN9	Golgi	Subunit of Golgi mannosyltransferase complex
P39524	YAL026C	DRS2	Golgi	Trans-golgi network aminophospholipid translocase (flippase)
P39931	YLR250W	SSP120	Golgi	Protein packaged into COPII vesicles for ER to Golgi trafficking
P39993	YEL022W	GEA2	Golgi	Guanine nucleotide exchange factor for ADP ribosylation factors (ARFs)
P40009	YER005W	YND1	Golgi	Apyrase with wide substrate specificity
P40094	YER157W	COG3	Golgi	Essential component of the conserved oligomeric Golgi complex
P40395	YLR039C	RIC1	Golgi	Protein involved in retrograde transport to the cis-Golgi network
P40504	YIL085C	KTR7	Golgi	Putative mannosyltransferase involved in protein glycosylation
P40549	YIL014W	MNT3	Golgi	Alpha-1,3-mannosyltransferase
P46982	YJL186W	MNN5	Golgi	Alpha-1,2-mannosyltransferase
P46985	YJL183W	MNN11	Golgi	Subunit of a Golgi mannosyltransferase complex
P47124	YJR075W	HOC1	Golgi	Alpha-1,6-mannosyltransferase
P50108	YDR245W	MNN10	Golgi	Subunit of a Golgi mannosyltransferase complex
P53059	YGL257C	MNT2	Golgi	Mannosyltransferase
P53079	YGL223C	COG1	Golgi	Essential component of the conserved oligomeric Golgi complex
P53093	YGL198W	YIP4	Golgi	Protein that interacts with Rab GTPases
P53108	YGL161C	YIP5	Golgi	Protein that interacts with Rab GTPases
P53195	YGL005C	COG7	Golgi	Component of the conserved oligomeric Golgi complex
P53271	YGR120C	COG2	Golgi	Essential component of the conserved oligomeric Golgi complex
P53951	YNL051W	COG5	Golgi	Component of the conserved oligomeric Golgi complex
P53959	YNL041C	COG6	Golgi	Component of the conserved oligomeric Golgi complex
Q00776	YPL259C	APM1	Golgi	Mu1-like medium subunit of the AP-1 complex
Q01590	YLR026C	SED5	Golgi	cis-Golgi t-SNARE syntaxin
Q03660	YMR218C	TRS130	Golgi	Component of transport protein particle (TRAPP) complex II
Q03687	YMR010W	ANY1	Golgi	Protein involved in phospholipid flippase function
Q04410	YDR517W	GRH1	Golgi	Acetylated cis-Golgi protein, homolog of human GRASP65
Q04632	YML071C	COG8	Golgi	Component of the conserved oligomeric Golgi complex
Q04767	YMR071C	TVP18	Golgi	Integral membrane protein
Q05029	YMR237W	BCH1	Golgi	Member of the ChAPs family (Chs5p-Arf1p-binding proteins)
Q06096	YPR105C	COG4	Golgi	Essential component of the conserved oligomeric Golgi complex
Q06385	YDR372C	VPS74	Golgi	Golgi PI4K effector, PtdIns4P sensor, and retention receptor
Q08144	YOL018C	TLG2	Golgi	Syntaxin-like t-SNARE
Q12096	YOR320C	GNT1	Golgi	N-acetylglucosaminyltransferase
Q12191	YDL099W	BUG1	Golgi	Cis-golgi localized protein involved in ER to Golgi transport
Q12270	YPL246C	RBD2	Golgi	Possible rhomboid protease
Q12674	YMR162C	DNF3	Golgi	Trans-golgi network aminophospholipid translocase (flippase)
P25087	YML008C	ERG6	LD	Delta(24)-sterol C-methyltransferase
P34163	YKL140W	TGL1	LD	Steryl ester hydrolase
P36139	YKR046C	PLN1	LD	Perilipin, involved in formation and stability of lipid droplets
P36165	YKR089C	TGL4	LD	Multifunctional lipase/hydrolase/phospholipase
P38139	YBR204C	LDH1	LD	Serine hydrolase
P38604	YHR072W	ERG7	LD	Lanosterol synthase
P40308	YMR313C	TGL3	LD	Bifunctional triacylglycerol lipase and LPE acyltransferase
Q07804	YLL012W	YEH1	LD	Steryl ester hydrolase
Q12043	YOR081C	TGL5	LD	Bifunctional triacylglycerol lipase and LPA acyltransferase
D6W196	YNL083W	SAL1	mitochondria	ADP/ATP transporter
O74700	YEL020W-A	TIM9	mitochondria	Essential protein of the mitochondrial intermembrane space
P00044	YJR048W	CYC1	mitochondria	Cytochrome c, isoform 1
P00127	YFR033C	QCR6	mitochondria	Subunit 6 of the ubiquinol cytochrome-c reductase complex
P00128	YDR529C	QCR7	mitochondria	Subunit 7 of ubiquinol cytochrome-c reductase (Complex III)
P00410	Q0250	COX2	mitochondria	Subunit II of cytochrome c oxidase (Complex IV)
P00424	YNL052W	COX5A	mitochondria	Subunit Va of cytochrome c oxidase
P00427	YHR051W	COX6	mitochondria	Subunit VI of cytochrome c oxidase (Complex IV)
P00431	YKR066C	CCP1	mitochondria	Mitochondrial cytochrome-c peroxidase
P00447	YHR008C	SOD2	mitochondria	Mitochondrial manganese superoxide dismutase
P00830	YJR121W	ATP2	mitochondria	Beta subunit of the F1 sector of mitochondrial F1F0 ATP synthase
P00890	YNR001C	CIT1	mitochondria	Mitochondrial citrate synthase
P00927	YER086W	ILV1	mitochondria	Threonine deaminase, catalyzes first step in isoleucine biosynthesis
P02381	Q0140	VAR1	mitochondria	Mitochondrial ribosomal protein of the small subunit
P02992	YOR187W	TUF1	mitochondria	Mitochondrial translation elongation factor Tu (EF-Tu)
P03874	YHL038C	CBP2	mitochondria	Required for splicing of the group I intron bI5 of the COB pre-mRNA
P04037	YGL187C	COX4	mitochondria	Subunit IV of cytochrome c oxidase
P04710	YMR056C	AAC1	mitochondria	Mitochondrial inner membrane ADP/ATP translocator
P04803	YDR268W	MSW1	mitochondria	Mitochondrial tryptophanyl-tRNA synthetase
P04840	YNL055C	POR1	mitochondria	Mitochondrial porin (voltage-dependent anion channel)
P05626	YPL078C	ATP4	mitochondria	Subunit b of the stator stalk of mitochondrial F1F0 ATP synthase
P06168	YLR355C	ILV5	mitochondria	Acetohydroxyacid reductoisomerase and mtDNA binding protein
P07143	YOR065W	CYT1	mitochondria	Cytochrome c1
P07213	YNL121C	TOM70	mitochondria	Component of the TOM (translocase of outer membrane) complex
P07236	YKL194C	MST1	mitochondria	Mitochondrial threonyl-tRNA synthetase
P07246	YMR083W	ADH3	mitochondria	Mitochondrial alcohol dehydrogenase isozyme III
P07251	YBL099W	ATP1	mitochondria	Alpha subunit of the F1 sector of mitochondrial F1F0 ATP synthase
P07253	YBR120C	CBP6	mitochondria	Mitochondrial protein required for translation of the COB mRNA
P07256	YBL045C	COR1	mitochondria	Core subunit of the ubiquinol-cytochrome c reductase complex
P07257	YPR191W	QCR2	mitochondria	Subunit 2 of ubiquinol cytochrome-c reductase (Complex III)
P07266	YIR021W	MRS1	mitochondria	Splicing protein
P07275	YHR037W	PUT2	mitochondria	Delta-1-pyrroline-5-carboxylate dehydrogenase
P07342	YMR108W	ILV2	mitochondria	Acetolactate synthase
P08067	YEL024W	RIP1	mitochondria	Ubiquinol-cytochrome-c reductase
P08417	YPL262W	FUM1	mitochondria	Fumarase
P08425	YPR047W	MSF1	mitochondria	Mitochondrial phenylalanyl-tRNA synthetase
P08466	YJL208C	NUC1	mitochondria	Ski complex component and TPR protein
P09440	YBR084W	MIS1	mitochondria	Mitochondrial C1-tetrahydrofolate synthase
P09457	YDR298C	ATP5	mitochondria	Subunit 5 of the stator stalk of mitochondrial F1F0 ATP synthase
P09624	YFL018C	LPD1	mitochondria	Dihydrolipoamide dehydrogenase
P09950	YDR232W	HEM1	mitochondria	5-aminolevulinate synthase
P0C5N3	YGL041W-A	DPC13	mitochondria	Putative mitochondrial protein of unknown function
P0CS90	YJR045C	SSC1	mitochondria	Hsp70 family ATPase
P10127	YGL256W	ADH4	mitochondria	Alcohol dehydrogenase isoenzyme type IV
P10507	YLR163C	MAS1	mitochondria	Beta subunit of the mitochondrial processing protease (MPP)
P10566	YJL133W	MRS3	mitochondria	Iron transporter, mediates Fe2+ transport across inner mito membrane
P10662	YDR347W	MRP1	mitochondria	Mitochondrial ribosomal protein of the small subunit
P10834	YGR222W	PET54	mitochondria	Mitochondrial inner membrane protein
P10849	YDL044C	MTF2	mitochondria	Mitochondrial protein that interacts with mitochondrial RNA polymerase
P11325	YLR382C	NAM2	mitochondria	Mitochondrial leucyl-tRNA synthetase
P11914	YHR024C	MAS2	mitochondria	Alpha subunit of the mitochondrial processing protease (MPP)
P12686	YGR084C	MRP13	mitochondria	Mitochondrial ribosomal protein of the small subunit
P12687	YNL005C	MRP7	mitochondria	Mitochondrial ribosomal protein of the large subunit
P12695	YNL071W	LAT1	mitochondria	Dihydrolipoamide acetyltransferase component (E2) of the PDC
P13433	YFL036W	RPO41	mitochondria	Mitochondrial RNA polymerase
P14693	YHR083W	SAM35	mitochondria	Component of the sorting and assembly machinery (SAM) complex
P14908	YMR228W	MTF1	mitochondria	Mitochondrial RNA polymerase specificity factor
P15179	YPL104W	MSD1	mitochondria	Mitochondrial aspartyl-tRNA synthetase
P15424	YDR194C	MSS116	mitochondria	Mitochondrial transcription elongation factor
P16387	YER178W	PDA1	mitochondria	E1 alpha subunit of the pyruvate dehydrogenase (PDH) complex
P16451	YGR193C	PDX1	mitochondria	E3-binding protein of the mitochondrial pyruvate dehydrogenase complex
P16547	YIL136W	OM45	mitochondria	Mitochondrial outer membrane protein of unknown function
P16622	YOR176W	HEM15	mitochondria	Ferrochelatase
P17505	YKL085W	MDH1	mitochondria	Mitochondrial malate dehydrogenase
P17558	YOR158W	PET123	mitochondria	Mitochondrial ribosomal protein of the small subunit
P18239	YBL030C	PET9	mitochondria	Major ADP/ATP carrier of the mitochondrial inner membrane
P18409	YAL010C	MDM10	mitochondria	Subunit of both the ERMES and the SAM complex
P18496	YLR393W	ATP10	mitochondria	Assembly factor for the F0 sector of mitochondrial F1F0 ATP synthase
P18544	YOL140W	ARG8	mitochondria	Acetylornithine aminotransferase
P18900	YBR003W	COQ1	mitochondria	Hexaprenyl pyrophosphate synthetase
P19262	YDR148C	KGD2	mitochondria	Dihydrolipoyl transsuccinylase
P19414	YLR304C	ACO1	mitochondria	Aconitase
P19882	YLR259C	HSP60	mitochondria	Tetradecameric mitochondrial chaperonin
P19955	YFR049W	YMR31	mitochondria	Subunit of the mitochondrial alpha-ketoglutarate dehydrogenase
P19956	YMR225C	MRPL44	mitochondria	Mitochondrial ribosomal protein of the large subunit
P20967	YIL125W	KGD1	mitochondria	Subunit of the mitochondrial alpha-ketoglutarate dehydrogenase complex
P21560	YPL215W	CBP3	mitochondria	Mitochondrial protein required for assembly of cytochrome bc1 complex
P21771	YDR337W	MRPS28	mitochondria	Mitochondrial ribosomal protein of the small subunit
P21801	YLL041C	SDH2	mitochondria	Iron-sulfur protein subunit of succinate dehydrogenase
P21954	YDL066W	IDP1	mitochondria	Mitochondrial NADP-specific isocitrate dehydrogenase
P22135	YJL180C	ATP12	mitochondria	Assembly factor for F1 sector of mitochondrial F1F0 ATP synthase
P22136	YMR282C	AEP2	mitochondria	Mitochondrial protein
P22353	YJL063C	MRPL8	mitochondria	Mitochondrial ribosomal protein of the large subunit
P22354	YKR085C	MRPL20	mitochondria	Mitochondrial ribosomal protein of the large subunit
P22438	YGR171C	MSM1	mitochondria	Mitochondrial methionyl-tRNA synthetase (MetRS)
P23180	YHL021C	AIM17	mitochondria	Protein of unknown function
P23369	YGR076C	MRPL25	mitochondria	Mitochondrial ribosomal protein of the large subunit
P23500	YKR052C	MRS4	mitochondria	Iron transporter of the mitochondrial carrier family
P23641	YJR077C	MIR1	mitochondria	Mitochondrial phosphate carrier
P23644	YMR203W	TOM40	mitochondria	Component of the TOM (translocase of outer membrane) complex
P25038	YOL023W	IFM1	mitochondria	Mitochondrial translation initiation factor 2
P25039	YLR069C	MEF1	mitochondria	Mitochondrial elongation factor involved in translational elongation
P25270	YOR201C	MRM1	mitochondria	Ribose methyltransferase
P25345	YCR024C	SLM5	mitochondria	Mitochondrial asparaginyl-tRNA synthetase
P25372	YCR083W	TRX3	mitochondria	Mitochondrial thioredoxin
P25374	YCL017C	NFS1	mitochondria	Cysteine desulfurase involved in iron-sulfur cluster biogenesis
P25573	YCL044C	MGR1	mitochondria	Subunit of the mitochondrial (mt) i-AAA protease supercomplex
P25605	YCL009C	ILV6	mitochondria	Regulatory subunit of acetolactate synthase
P25626	YCR046C	IMG1	mitochondria	Mitochondrial ribosomal protein of the large subunit
P25642	YCR071C	IMG2	mitochondria	Mitochondrial ribosomal protein of the large subunit
P25719	YML078W	CPR3	mitochondria	Mitochondrial peptidyl-prolyl cis-trans isomerase (cyclophilin)
P25846	YHR120W	MSH1	mitochondria	DNA-binding protein of the mitochondria
P27680	YOL096C	COQ3	mitochondria	O-methyltransferase
P27697	YGL119W	COQ8	mitochondria	ATPase required for ubiquinone biosynthesis and respiratory growth
P27882	YGR029W	ERV1	mitochondria	Flavin-linked sulfhydryl oxidase of the mitochondrial IMS
P28239	YMR267W	PPA2	mitochondria	Mitochondrial inorganic pyrophosphatase
P28241	YOR136W	IDH2	mitochondria	Subunit of mitochondrial NAD(+)-dependent isocitrate dehydrogenase
P28737	YGR028W	MSP1	mitochondria	Highly-conserved N-terminally anchored AAA-ATPase
P28778	YKL003C	MRP17	mitochondria	Mitochondrial ribosomal protein of the small subunit
P28817	YDR036C	EHD3	mitochondria	3-hydroxyisobutyryl-CoA hydrolase
P28834	YNL037C	IDH1	mitochondria	Subunit of mitochondrial NAD(+)-dependent isocitrate dehydrogenase
P30775	YGL143C	MRF1	mitochondria	Mitochondrial translation release factor RF1
P30902	YKL016C	ATP7	mitochondria	Subunit d of the stator stalk of mitochondrial F1F0 ATP synthase
P31334	YGR220C	MRPL9	mitochondria	Mitochondrial ribosomal protein of the large subunit
P32048	YNL073W	MSK1	mitochondria	Mitochondrial lysine-tRNA synthetase
P32191	YIL155C	GUT2	mitochondria	Mitochondrial glycerol-3-phosphate dehydrogenase
P32266	YOR211C	MGM1	mitochondria	Mitochondrial GTPase, present in complex with Ugo1p and Fzo1p
P32316	YBL015W	ACH1	mitochondria	Protein with CoA transferase activity
P32317	YEL052W	AFG1	mitochondria	Protein that may act as a chaperone for cytochrome c oxidase subunits
P32331	YPR058W	YMC1	mitochondria	Secondary mitochondrial inner membrane glycine transporter
P32332	YKL120W	OAC1	mitochondria	Mitochondrial inner membrane transporter
P32335	YLR203C	MSS51	mitochondria	Specific translational activator for the mitochondrial COX1 mRNA
P32340	YML120C	NDI1	mitochondria	NADH:ubiquinone oxidoreductase
P32387	YDR405W	MRP20	mitochondria	Mitochondrial ribosomal protein of the large subunit
P32388	YKL167C	MRP49	mitochondria	Mitochondrial ribosomal protein of the large subunit
P32445	YCR028C-A	RIM1	mitochondria	ssDNA-binding protein essential for mitochondrial genome maintenance
P32451	YGR286C	BIO2	mitochondria	Biotin synthase
P32453	YNL315C	ATP11	mitochondria	Molecular chaperone
P32473	YBR221C	PDB1	mitochondria	E1 beta subunit of the pyruvate dehydrogenase (PDH) complex
P32564	YGR049W	SCM4	mitochondria	Mitochondrial outer membrane protein of unknown function
P32580	YPL029W	SUV3	mitochondria	ATP-dependent RNA helicase
P32606	YOR017W	PET127	mitochondria	Protein with a role in 5'-end processing of mitochondrial RNAs
P32611	YEL050C	RML2	mitochondria	Mitochondrial ribosomal protein of the large subunit (L2)
P32787	YJR144W	MGM101	mitochondria	Protein with a role in mitochondrial DNA recombinational repair
P32795	YPR024W	YME1	mitochondria	Catalytic subunit of i-AAA protease complex
P32799	YGL191W	COX13	mitochondria	Subunit VIa of cytochrome c oxidase
P32839	YDR375C	BCS1	mitochondria	Protein translocase and chaperone required for Complex III assembly
P32843	YMR302C	YME2	mitochondria	Integral inner mitochondrial membrane protein
P32860	YKL040C	NFU1	mitochondria	Protein involved in Fe-S cluster transfer to mitochondrial clients
P32875	YOR196C	LIP5	mitochondria	Protein involved in biosynthesis of the coenzyme lipoic acid
P32891	YDL174C	DLD1	mitochondria	Major mitochondrial D-lactate dehydrogenase
P32897	YNR017W	TIM23	mitochondria	Essential component of the TIM23 complex
P32898	YDR430C	CYM1	mitochondria	Lysine-specific metalloprotease of the pitrilysin family
P32902	YHL004W	MRP4	mitochondria	Mitochondrial ribosomal protein of the small subunit
P32904	YHR147C	MRPL6	mitochondria	Mitochondrial ribosomal protein of the large subunit
P33310	YLR188W	MDL1	mitochondria	Mitochondrial inner membrane half-type ABC transporter
P33311	YPL270W	MDL2	mitochondria	Mitochondrial inner membrane half-type ABC transporter
P33416	YDR258C	HSP78	mitochondria	Oligomeric mitochondrial matrix chaperone
P33751	YDR538W	PAD1	mitochondria	Phenylacrylic acid decarboxylase
P33759	YBR251W	MRPS5	mitochondria	Mitochondrial ribosomal protein of the small subunit
P34222	YBL057C	PTH2	mitochondria	One of two mitochondrially-localized peptidyl-tRNA hydrolases
P34227	YBL064C	PRX1	mitochondria	Mitochondrial peroxiredoxin with thioredoxin peroxidase activity
P35180	YGR082W	TOM20	mitochondria	Component of the TOM (translocase of outer membrane) complex
P35996	YKL170W	MRPL38	mitochondria	Mitochondrial ribosomal protein of the large subunit
P35999	YKL134C	OCT1	mitochondria	Mitochondrial intermediate peptidase
P36013	YKL029C	MAE1	mitochondria	Mitochondrial malic enzyme
P36046	YKL195W	MIA40	mitochondria	Import and assembly protein in mitochondrial intermembrane space
P36056	YKL155C	RSM22	mitochondria	Mitochondrial ribosomal protein of the small subunit
P36060	YKL150W	MCR1	mitochondria	Mitochondrial NADH-cytochrome b5 reductase
P36064	YKL137W	CMC1	mitochondria	Copper-binding protein of the mitochondrial intermembrane space
P36101	YKL027W	TCD2	mitochondria	tRNA threonylcarbamoyladenosine dehydratase
P36112	YKR016W	MIC60	mitochondria	Component of the MICOS complex
P36130	YKR036C	CAF4	mitochondria	WD40 repeat-containing protein associated with the CCR4-NOT complex
P36163	YKR087C	OMA1	mitochondria	Metalloendopeptidase of the mitochondrial inner membrane
P36516	YMR024W	MRPL3	mitochondria	Mitochondrial ribosomal protein of the large subunit
P36517	YLR439W	MRPL4	mitochondria	Mitochondrial ribosomal protein of the large subunit
P36519	YDR237W	MRPL7	mitochondria	Mitochondrial ribosomal protein of the large subunit
P36520	YNL284C	MRPL10	mitochondria	Mitochondrial ribosomal protein of the large subunit
P36521	YDL202W	MRPL11	mitochondria	Mitochondrial ribosomal protein of the large subunit
P36523	YLR312W-A	MRPL15	mitochondria	Mitochondrial ribosomal protein of the large subunit
P36525	YMR193W	MRPL24	mitochondria	Mitochondrial ribosomal protein of the large subunit
P36526	YBR282W	MRPL27	mitochondria	Mitochondrial ribosomal protein of the large subunit
P36528	YNL252C	MRPL17	mitochondria	Mitochondrial ribosomal protein of the large subunit
P36534	YPL173W	MRPL40	mitochondria	Mitochondrial ribosomal protein of the large subunit
P36775	YBL022C	PIM1	mitochondria	ATP-dependent Lon protease
P37292	YBR263W	SHM1	mitochondria	Mitochondrial serine hydroxymethyltransferase
P37293	YGR147C	NAT2	mitochondria	Protein of unknown function
P37299	YHR001W-A	QCR10	mitochondria	Subunit of the ubiqunol-cytochrome c oxidoreductase complex
P38064	YBL038W	MRPL16	mitochondria	Mitochondrial ribosomal protein of the large subunit
P38071	YBR026C	ETR1	mitochondria	2-enoyl thioester reductase
P38077	YBR039W	ATP3	mitochondria	Gamma subunit of the F1 sector of mitochondrial F1F0 ATP synthase
P38087	YBR104W	YMC2	mitochondria	Putative mitochondrial inner membrane transporter
P38120	YBR146W	MRPS9	mitochondria	Mitochondrial ribosomal protein of the small subunit
P38122	YBR176W	ECM31	mitochondria	Ketopantoate hydroxymethyltransferase
P38127	YBR192W	RIM2	mitochondria	Mitochondrial pyrimidine nucleotide transporter
P38152	YBR291C	CTP1	mitochondria	Mitochondrial inner membrane citrate transporter
P38162	YBL107C	MIX23	mitochondria	Mitochondrial intermembrane space protein of unknown function
P38169	YBL098W	BNA4	mitochondria	Kynurenine 3-monooxygenase
P38172	YBL095W	MRX3	mitochondria	Protein that associates with mitochondrial ribosome
P38175	YBL090W	MRP21	mitochondria	Mitochondrial ribosomal protein of the small subunit
P38228	YBR044C	TCM62	mitochondria	Protein involved in assembly of the succinate dehydrogenase complex
P38297	YBR179C	FZO1	mitochondria	Mitofusin, protein involved in mitochondrial outer membrane fusion
P38300	YBR185C	MBA1	mitochondria	Membrane-associated mitochondrial ribosome receptor
P38323	YBR227C	MCX1	mitochondria	Non-proteolytic ATPase of the AAA family
P38325	YBR230C	OM14	mitochondria	Mitochondrial outer membrane receptor for cytosolic ribosomes
P38345	YBR269C	SDH8	mitochondria	Protein required for assembly of succinate dehydrogenase
P38523	YOR232W	MGE1	mitochondria	Mitochondrial matrix cochaperone
P38705	YHR011W	DIA4	mitochondria	Probable mitochondrial seryl-tRNA synthetase
P38714	YHR091C	MSR1	mitochondria	Mitochondrial arginyl-tRNA synthetase
P38756	YHR003C	TCD1	mitochondria	tRNA threonylcarbamoyladenosine dehydratase
P38812	YHR100C	GEP4	mitochondria	Mitochondrial phosphatidylglycerophosphatase (PGP phosphatase)
P38825	YHR117W	TOM71	mitochondria	Mitochondrial outer membrane protein
P38884	YHR198C	AIM18	mitochondria	Hemoprotein
P38885	YHR199C	AIM46	mitochondria	Hemoprotein
P38891	YHR208W	BAT1	mitochondria	Mitochondrial branched-chain amino acid (BCAA) aminotransferase
P38910	YOR020C	HSP10	mitochondria	Mitochondrial matrix co-chaperonin
P38969	YOR266W	PNT1	mitochondria	Mitochondrial integral inner membrane protein
P38988	YDL198C	GGC1	mitochondria	Mitochondrial GTP/GDP transporter
P39006	YNL169C	PSD1	mitochondria	Phosphatidylserine decarboxylase of the mitochondrial inner membrane
P39522	YJR016C	ILV3	mitochondria	Dihydroxyacid dehydratase
P39533	YJL200C	ACO2	mitochondria	Putative mitochondrial aconitase isozyme
P39677	YJL102W	MEF2	mitochondria	Mitochondrial elongation factor involved in translational elongation
P39722	YAL048C	GEM1	mitochondria	Outer mitochondrial membrane GTPase, subunit of the ERMES complex
P39724	YAL046C	BOL3	mitochondria	Protein involved in Fe-S cluster transfer to mitochondrial clients
P39726	YAL044C	GCV3	mitochondria	H subunit of the mitochondrial glycine decarboxylase complex
P39925	YER017C	AFG3	mitochondria	Mitochondrial inner membrane m-AAA protease component
P39952	YER154W	OXA1	mitochondria	Mitochondrial inner membrane insertase
P39953	YEL006W	YEA6	mitochondria	Mitochondrial NAD+ transporter
P39965	YER087W	AIM10	mitochondria	Protein with similarity to tRNA synthetases
P40012	YER014W	HEM14	mitochondria	Protoporphyrinogen oxidase
P40047	YER073W	ALD5	mitochondria	Mitochondrial aldehyde dehydrogenase
P40050	YER077C	MRX1	mitochondria	Protein that associates with mitochondrial ribosome
P40051	YER078C	ICP55	mitochondria	Mitochondrial aminopeptidase
P40053	YER080W	AIM9	mitochondria	Protein of unknown function
P40086	YER141W	COX15	mitochondria	Heme a synthase
P40098	YER182W	FMP10	mitochondria	Putative protein of unknown function
P40185	YIL051C	MMF1	mitochondria	Mitochondrial protein required for transamination of isoleucine
P40215	YMR145C	NDE1	mitochondria	Mitochondrial external NADH dehydrogenase
P40341	YMR089C	YTA12	mitochondria	Mitochondrial inner membrane m-AAA protease component
P40360	YJL071W	ARG2	mitochondria	Acetylglutamate synthase (glutamate N-acetyltransferase)
P40364	YJL066C	MPM1	mitochondria	Mitochondrial intermembrane space protein of unknown function
P40416	YMR301C	ATM1	mitochondria	Mitochondrial inner membrane ATP-binding cassette (ABC) transporter
P40491	YIL098C	FMC1	mitochondria	Mitochondrial matrix protein
P40495	YIL094C	LYS12	mitochondria	Homo-isocitrate dehydrogenase
P40496	YIL093C	RSM25	mitochondria	Mitochondrial ribosomal protein of the small subunit
P40513	YIL070C	MAM33	mitochondria	Acidic protein of the mitochondrial matrix
P40961	YGR132C	PHB1	mitochondria	Subunit of the prohibitin complex (Phb1p-Phb2p)
P42844	YNL310C	ZIM17	mitochondria	Protein co-chaperone with a zinc finger motif
P42847	YNL306W	MRPS18	mitochondria	Mitochondrial ribosomal protein of the small subunit
P42900	YLR139C	SLS1	mitochondria	Mitochondrial membrane protein
P42940	YGR207C	CIR1	mitochondria	Mitochondrial protein that interacts with frataxin (Yfh1p)
P42949	YJL104W	PAM16	mitochondria	Subunit of the import motor (PAM complex)
P43594	YFR011C	MIC19	mitochondria	Component of the MICOS complex
P43617	YFR045W	MRX20	mitochondria	Putative mitochondrial transport protein
P46367	YOR374W	ALD4	mitochondria	Mitochondrial aldehyde dehydrogenase
P46681	YDL178W	DLD2	mitochondria	D-2-hydroxyglutarate dehydrogenase, and minor D-lactate dehydrogenase
P47025	YJL112W	MDV1	mitochondria	Peripheral protein of cytosolic face of mitochondrial outer membrane
P47045	YJL054W	TIM54	mitochondria	Component of the mitochondrial TIM22 complex
P47084	YJR003C	MRX12	mitochondria	Protein that associates with mitochondrial ribosome
P47127	YJR080C	AIM24	mitochondria	Protein with a role in determining mitochondrial architecture
P47140	YJR100C	AIM25	mitochondria	Mitochondria protein of unknown function
P47141	YJR101W	RSM26	mitochondria	Mitochondrial ribosomal protein of the small subunit
P47150	YJR113C	RSM7	mitochondria	Mitochondrial ribosomal protein of the small subunit
P47158	YJR122W	IBA57	mitochondria	Protein involved in incorporating iron-sulfur clusters into proteins
P48015	YDR019C	GCV1	mitochondria	T subunit of the mitochondrial glycine decarboxylase complex
P48237	YGR150C	CCM1	mitochondria	Mitochondrial 15S rRNA-binding protein
P48360	YDR376W	ARH1	mitochondria	Oxidoreductase of the mitochondrial inner membrane
P48525	YOL033W	MSE1	mitochondria	Mitochondrial glutamyl-tRNA synthetase
P48526	YPL040C	ISM1	mitochondria	Mitochondrial isoleucyl-tRNA synthetase
P48527	YPL097W	MSY1	mitochondria	Mitochondrial tyrosyl-tRNA synthetase
P49017	YML110C	COQ5	mitochondria	2-hexaprenyl-6-methoxy-1,4-benzoquinone methyltransferase
P49095	YMR189W	GCV2	mitochondria	P subunit of the mitochondrial glycine decarboxylase complex
P49334	YNL131W	TOM22	mitochondria	Component of the TOM (Translocase of Outer Membrane) complex
P49367	YDR234W	LYS4	mitochondria	Homoaconitase
P50085	YGR231C	PHB2	mitochondria	Subunit of the prohibitin complex (Phb1p-Phb2p)
P50087	YGR235C	MIC26	mitochondria	Component of the MICOS complex
P50110	YMR060C	SAM37	mitochondria	Component of the Sorting and Assembly Machinery (SAM) complex
P50945	YNL100W	MIC27	mitochondria	Component of the MICOS complex
P51998	YML025C	YML6	mitochondria	Mitochondrial ribosomal protein of the large subunit
P52893	YLR089C	ALT1	mitochondria	Alanine transaminase (glutamic pyruvic transaminase)
P53070	YGL236C	MTO1	mitochondria	Mitochondrial protein
P53081	YGL221C	NIF3	mitochondria	Protein of unknown function
P53140	YGL107C	RMD9	mitochondria	Mitochondrial protein that controls mitochondrial gene expression
P53163	YGL068W	MNP1	mitochondria	Mitochondrial ribosomal protein of the large subunit
P53166	YGL064C	MRH4	mitochondria	Mitochondrial ATP-dependent RNA helicase of the DEAD-box family
P53193	YGL018C	JAC1	mitochondria	Specialized J-protein that functions in Fe-S cluster biogenesis
P53206	YGR012W	MCY1	mitochondria	Putative cysteine synthase
P53219	YGR031W	IMO32	mitochondria	Conserved mitochondrial protein of unknown function
P53220	YGR033C	TIM21	mitochondria	Nonessential component of the TIM23 complex
P53266	YGR112W	SHY1	mitochondria	Mitochondrial inner membrane protein required for complex IV assembly
P53292	YGR165W	MRPS35	mitochondria	Mitochondrial ribosomal protein of the small subunit
P53299	YGR181W	TIM13	mitochondria	Mitochondrial intermembrane space protein
P53312	YGR244C	LSC2	mitochondria	Beta subunit of succinyl-CoA ligase
P53318	YGR255C	COQ6	mitochondria	Flavin-dependent monooxygenase involved in ubiquinone biosynthesis
P53598	YOR142W	LSC1	mitochondria	Alpha subunit of succinyl-CoA ligase
P53721	YNR018W	RCF2	mitochondria	Cytochrome c oxidase subunit
P53722	YNR020C	ATP23	mitochondria	Putative metalloprotease of the mitochondrial inner membrane
P53724	YNR022C	MRPL50	mitochondria	Mitochondrial ribosomal protein of the large subunit
P53736	YNR040W	DPI29	mitochondria	Membrane-associated mitoribosome receptor
P53875	YNL185C	MRPL19	mitochondria	Mitochondrial ribosomal protein of the large subunit
P53881	YNL177C	MRPL22	mitochondria	Mitochondrial ribosomal protein of the large subunit
P53969	YNL026W	SAM50	mitochondria	Component of the Sorting and Assembly Machinery (SAM) complex
P54783	YML086C	ALO1	mitochondria	D-Arabinono-1,4-lactone oxidase
P54964	YLR059C	REX2	mitochondria	3'-5' RNA exonuclease
P57744	YJR135W-A	TIM8	mitochondria	Mitochondrial intermembrane space protein
P81449	YDR322C-A	TIM11	mitochondria	Subunit e of mitochondrial F1F0-ATPase
P87108	YHR005C-A	TIM10	mitochondria	Essential protein of the mitochondrial intermembrane space
Q00711	YKL148C	SDH1	mitochondria	Flavoprotein subunit of succinate dehydrogenase
Q00873	YKL087C	CYT2	mitochondria	Cytochrome c1 heme lyase
Q01163	YGL129C	RSM23	mitochondria	Mitochondrial ribosomal protein of the small subunit
Q01217	YER069W	ARG5,6	mitochondria	Acetylglutamate kinase and N-acetyl-gamma-glutamyl-phosphate reductase
Q01519	YLR038C	COX12	mitochondria	Subunit VIb of cytochrome c oxidase
Q01802	YKL106W	AAT1	mitochondria	Mitochondrial aspartate aminotransferase
Q01852	YIL022W	TIM44	mitochondria	Essential component of the TIM23 complex
Q02204	YKR006C	MRPL13	mitochondria	Mitochondrial ribosomal protein of the large subunit
Q02486	YMR072W	ABF2	mitochondria	Mitochondrial DNA-binding protein
Q02772	YJR034W	PET191	mitochondria	Protein required for assembly of cytochrome c oxidase
Q02773	YML091C	RPM2	mitochondria	Protein subunit of mitochondrial RNase P
Q02776	YPL063W	TIM50	mitochondria	Essential component of the TIM23 complex
Q02784	YPL059W	GRX5	mitochondria	Glutathione-dependent oxidoreductase
Q02950	YPL118W	MRP51	mitochondria	Mitochondrial ribosomal protein of the small subunit
Q03028	YPL134C	ODC1	mitochondria	Mitochondrial inner membrane transporter
Q03153	YMR098C	ATP25	mitochondria	Protein that associates with mitochondrial ribosome
Q03201	YDR041W	RSM10	mitochondria	Mitochondrial ribosomal protein of the small subunit
Q03218	YMR177W	MMT1	mitochondria	Putative metal transporter involved in mitochondrial iron accumulation
Q03246	YMR188C	MRPS17	mitochondria	Mitochondrial ribosomal protein of the small subunit
Q03327	YDR470C	UGO1	mitochondria	Outer membrane component of the mitochondrial fusion machinery
Q03429	YDR493W	MZM1	mitochondria	Protein required for assembly of the cytochrome bc(1) complex
Q03430	YDR494W	RSM28	mitochondria	Mitochondrial ribosomal protein of the small subunit
Q03557	YMR293C	HER2	mitochondria	Subunit of the trimeric GatFAB AmidoTransferase(AdT) complex
Q03713	YML030W	RCF1	mitochondria	Cytochrome c oxidase subunit
Q03799	YMR158W	MRPS8	mitochondria	Mitochondrial ribosomal protein of the small subunit
Q03976	YDR175C	RSM24	mitochondria	Mitochondrial ribosomal protein of the small subunit
Q04013	YMR241W	YHM2	mitochondria	Citrate and oxoglutarate carrier protein
Q04401	YDR511W	SDH7	mitochondria	Mitochondrial protein involved in assembly of succinate dehydrogenase
Q04472	YMR115W	MGR3	mitochondria	Subunit of the mitochondrial (mt) i-AAA protease supercomplex
Q04599	YDR116C	MRPL1	mitochondria	Mitochondrial ribosomal protein of the large subunit
Q04728	YMR062C	ARG7	mitochondria	Mitochondrial ornithine acetyltransferase
Q04935	YDR231C	COX20	mitochondria	Mitochondrial inner membrane protein
Q05779	YLR201C	COQ9	mitochondria	Protein required for ubiquinone biosynthesis and respiratory growth
Q05892	YLR290C	COQ11	mitochondria	Putative oxidoreductase, subunit of Coenzyme Q biosynthetic complexes
Q05931	YLR369W	SSQ1	mitochondria	Mitochondrial hsp70-type molecular chaperone
Q06005	YLR239C	LIP2	mitochondria	Lipoyl ligase
Q06143	YLR348C	DIC1	mitochondria	Mitochondrial dicarboxylate carrier
Q06493	YPR125W	YLH47	mitochondria	Mitochondrial inner membrane protein
Q06510	YPR140W	TAZ1	mitochondria	Lyso-phosphatidylcholine acyltransferase
Q06567	YLR253W	MCP2	mitochondria	Mitochondrial protein involved in lipid homeostasis
Q06630	YDR296W	MHR1	mitochondria	Mitochondrial ribosomal protein of the large subunit
Q06668	YDR316W	OMS1	mitochondria	Protein integral to the mitochondrial membrane
Q06678	YDR322W	MRPL35	mitochondria	Mitochondrial ribosomal protein of the large subunit
Q06892	YPL188W	POS5	mitochondria	Mitochondrial NADH kinase
Q08023	YLR077W	FMP25	mitochondria	Protein required for assembly of respiratory complex III
Q08179	YOL027C	MDM38	mitochondria	Membrane-associated mitochondrial ribosome receptor
Q08213	YOL042W	NGL1	mitochondria	Putative endonuclease
Q08622	YOR205C	GEP3	mitochondria	Protein required for mitochondrial ribosome small subunit biogenesis
Q08742	YOR286W	RDL2	mitochondria	Protein with rhodanese activity
Q08818	YOR354C	MSC6	mitochondria	Multicopy suppressor of HER2 involved in mitochondrial translation
Q08822	YOR356W	CIR2	mitochondria	Putative ortholog of human ETF-dH
Q08970	YPL224C	MMT2	mitochondria	Putative metal transporter involved in mitochondrial iron accumulation
Q12029	YOR271C	FSF1	mitochondria	Putative protein
Q12032	YOR215C	AIM41	mitochondria	Protein of unknown function
Q12056	YOR226C	ISU2	mitochondria	Mitochondrial protein required for iron-sulfur protein synthesis
Q12165	YDL004W	ATP16	mitochondria	Delta subunit of the central stalk of mitochondrial F1F0 ATP synthase
Q12166	YOR108W	LEU9	mitochondria	Alpha-isopropylmalate synthase II (2-isopropylmalate synthase)
Q12204	YOR022C	DDL1	mitochondria	DDHD domain-containing phospholipase A1
Q12233	YPR020W	ATP20	mitochondria	Subunit g of the mitochondrial F1F0 ATP synthase
Q12283	YOR221C	MCT1	mitochondria	Predicted malonyl-CoA:ACP transferase
Q12298	YDR061W	YDR061W	mitochondria	Protein with similarity to ABC transporter family members
Q12305	YOR285W	RDL1	mitochondria	Thiosulfate sulfurtransferase
Q12349	YLR295C	ATP14	mitochondria	Subunit h of the F0 sector of mitochondrial F1F0 ATP synthase
Q12374	YPR155C	NCA2	mitochondria	Protein that regulates expression of Fo-F1 ATP synthase subunits
Q12375	YOR130C	ORT1	mitochondria	Ornithine transporter of the mitochondrial inner membrane
Q12480	YPR004C	AIM45	mitochondria	Putative ortholog of mammalian ETF-alpha
Q12511	YOR090C	PTC5	mitochondria	Mitochondrial type 2C protein phosphatase (PP2C)
Q3E6R5	YDR381C-A	COI1	mitochondria	Mitochondrial assembly factor
Q3E7Z5	YIL002W-A	CMI7	mitochondria	Putative mitochondrial protein of unknown function
Q3E846	YMR244C-A	COA6	mitochondria	Protein involved in cytochrome c oxidase (Complex IV) assembly
Q99297	YOR222W	ODC2	mitochondria	Mitochondrial inner membrane transporter
P14907	YJL041W	NSP1	NE	FG-nucleoporin component of central core of the nuclear pore complex
P20676	YOR098C	NUP1	NE	FG-nucleoporin component of central core of the nuclear pore complex
P32336	YOR373W	NUD1	NE	Mitotic exit network (MEN) scaffold protein
P32499	YLR335W	NUP2	NE	Nucleoporin involved in nucleocytoplasmic transport
P32500	YML031W	NDC1	NE	Subunit of the transmembrane ring of the nuclear pore complex (NPC)
P34077	YFR002W	NIC96	NE	Linker nucleoporin component of the nuclear pore complex (NPC)
P34248	YKL100C	YPF1	NE	Intramembrane aspartyl protease of the perinuclear ER membrane
P35729	YKL057C	NUP120	NE	Subunit of the Nup84p subcomplex of the nuclear pore complex (NPC)
P36094	YKL042W	SPC42	NE	Central plaque component of spindle pole body (SPB)
P36161	YKR082W	NUP133	NE	Subunit of Nup84p subcomplex of nuclear pore complex (NPC)
P38181	YBL079W	NUP170	NE	Subunit of inner ring of nuclear pore complex (NPC)
P38881	YHR195W	NVJ1	NE	Nuclear envelope protein
P38987	YML064C	TEM1	NE	GTPase involved in initiation of Mitotic Exit Network (MEN)
P39685	YMR129W	POM152	NE	Glycoprotein subunit of transmembrane ring of nuclear pore complex
P39705	YAR002W	NUP60	NE	FG-nucleoporin component of central core of the nuclear pore complex
P39723	YAL047C	SPC72	NE	Gamma-tubulin small complex (gamma-TuSC) receptor
P40064	YER105C	NUP157	NE	Subunit of the inner ring of the nuclear pore complex (NPC)
P40066	YER107C	GLE2	NE	RNA export factor associated with the nuclear pore complex (NPC)
P40368	YJL061W	NUP82	NE	Linker nucleoporin component of the nuclear pore complex (NPC)
P40457	YIL149C	MLP2	NE	Myosin-like protein associated with the nuclear envelope
P40477	YIL115C	NUP159	NE	FG-nucleoporin component of central core of the nuclear pore complex
P46673	YJR042W	NUP85	NE	Subunit of the Nup84p subcomplex of the nuclear pore complex (NPC)
P47054	YJL039C	NUP192	NE	Essential subunit of inner ring of nuclear pore complex (NPC)
P47069	YJL019W	MPS3	NE	Nuclear envelope protein
P48837	YGR119C	NUP57	NE	FG-nucleoporin component of central core of the nuclear pore complex
P49686	YDR192C	NUP42	NE	FG-nucleoporin component of central core of the nuclear pore complex
P49687	YGL092W	NUP145	NE	Essential protein with distinct roles in two nuclear pore subcomplexes
P52593	YML103C	NUP188	NE	Subunit of the inner ring of the nuclear pore complex (NPC)
P52891	YDL116W	NUP84	NE	Subunit of the Nup84p subcomplex of the nuclear pore complex (NPC)
P53983	YNL008C	ASI3	NE	Subunit of the inner nuclear membrane Asi ubiquitin ligase complex
P54074	YMR119W	ASI1	NE	Subunit of the inner nuclear membrane Asi ubiquitin ligase complex
Q02199	YGL172W	NUP49	NE	FG-nucleoporin component of central core of the nuclear pore complex
Q02455	YKR095W	MLP1	NE	Myosin-like protein associated with the nuclear envelope
Q02629	YKL068W	NUP100	NE	FG-nucleoporin component of central core of the nuclear pore complex
Q02630	YMR047C	NUP116	NE	FG-nucleoporin component of central core of the nuclear pore complex
Q02724	YPL020C	ULP1	NE	Protease that specifically cleaves Smt3p protein conjugates
Q03281	YDR458C	HEH2	NE	Inner nuclear membrane (INM) protein
Q03707	YML034W	SRC1	NE	Chromosome linkage inner nuclear membrane protein
Q03790	YMR153W	NUP53	NE	FG-nucleoporin component of central core of nuclear pore complex (NPC)
Q05166	YDL088C	ASM4	NE	FG-nucleoporin component of central core of nuclear pore complex (NPC)
Q06616	YPR174C	CSA1	NE	Protein of unknown function
Q12066	YDL089W	NUR1	NE	Chromosome linkage inner nuclear membrane protein
Q12445	YLR018C	POM34	NE	Subunit of the transmembrane ring of the nuclear pore complex (NPC)
O13297	YPL228W	CET1	nucleus	RNA 5'-triphosphatase involved in mRNA 5' capping
O13329	YDR110W	FOB1	nucleus	Nucleolar protein that binds the rDNA replication fork barrier site
O13539	YHR167W	THP2	nucleus	Subunit of the THO and TREX complexes
P02294	YBL002W	HTB2	nucleus	Histone H2B
P02309	YNL030W	HHF2	nucleus	Histone H4
P02309	YBR009C	HHF1	nucleus	Histone H4
P03871	R0020C	REP1	nucleus	Master regulator that regulates transcript levels of the FLP1 gene
P03872	R0040C	REP2	nucleus	Master regulator that controls 2-micron plasmid inheritance
P04050	YDL140C	RPO21	nucleus	RNA polymerase II largest subunit B220
P04051	YOR116C	RPO31	nucleus	RNA polymerase III largest subunit C160
P04786	YOL006C	TOP1	nucleus	Topoisomerase I
P04912;P04911	YBL003C;YDR225W	HTA2;HTA1	nucleus	Histone H2A
P05986	YKL166C	TPK3	nucleus	cAMP-dependent protein kinase catalytic subunit
P06700	YDL042C	SIR2	nucleus	Conserved NAD+ dependent histone deacetylase of the Sirtuin family
P06701	YLR442C	SIR3	nucleus	Silencing protein
P06776	YOR360C	PDE2	nucleus	High-affinity cyclic AMP phosphodiesterase
P06786	YNL088W	TOP2	nucleus	Topoisomerase II
P06839	YER171W	RAD3	nucleus	5' to 3' DNA helicase
P07269	YDL106C	PHO2	nucleus	Homeobox transcription factor
P07273	YGL043W	DST1	nucleus	General transcription elongation factor TFIIS
P07703	YPR110C	RPC40	nucleus	RNA polymerase subunit AC40
P08518	YOR151C	RPB2	nucleus	RNA polymerase II second largest subunit B150
P09547	YPL016W	SWI1	nucleus	Subunit of the SWI/SNF chromatin remodeling complex
P09959	YLR182W	SWI6	nucleus	Transcription cofactor
P10363	YIR008C	PRI1	nucleus	Subunit of DNA primase
P10961	YGL073W	HSF1	nucleus	Trimeric heat shock transcription factor
P10962	YAL025C	MAK16	nucleus	Essential nuclear protein
P10964	YOR341W	RPA190	nucleus	RNA polymerase I largest subunit A190
P11632	YPR052C	NHP6A	nucleus	High-mobility group (HMG) protein
P11938	YNL216W	RAP1	nucleus	Essential DNA-binding transcription regulator that binds many loci
P11978	YDR227W	SIR4	nucleus	SIR protein involved in assembly of silent chromatin domains
P12383	YGL013C	PDR1	nucleus	Transcription factor that regulates the pleiotropic drug response
P13393	YER148W	SPT15	nucleus	TATA-binding protein (TBP)
P13574	YHR084W	STE12	nucleus	Transcription factor that is activated by a MAPK signaling cascade
P14164	YKL112W	ABF1	nucleus	DNA binding protein with possible chromatin-reorganizing activity
P14922	YBR112C	CYC8	nucleus	General transcriptional co-repressor
P15436	YDL102W	POL3	nucleus	Catalytic subunit of DNA polymerase delta
P15646	YDL014W	NOP1	nucleus	Histone glutamine methyltransferase, modifies H2A at Q105 in nucleolus
P15790	YIL035C	CKA1	nucleus	Alpha catalytic subunit of casein kinase 2 (CK2)
P16370	YIL021W	RPB3	nucleus	RNA polymerase II third largest subunit B44
P16649	YCR084C	TUP1	nucleus	General repressor of transcription in complex with Cyc8p
P16892	YBL016W	FUS3	nucleus	Mitogen-activated serine/threonine protein kinase involved in mating
P17106	YJR060W	CBF1	nucleus	Basic helix-loop-helix (bHLH) protein
P17119	YPR141C	KAR3	nucleus	Minus-end-directed microtubule motor
P17629	YDR138W	HPR1	nucleus	Subunit of THO/TREX complexes
P17890	YNL151C	RPC31	nucleus	RNA polymerase III subunit C31
P18480	YBR289W	SNF5	nucleus	Subunit of the SWI/SNF chromatin remodeling complex
P18888	YHL025W	SNF6	nucleus	Subunit of the SWI/SNF chromatin remodeling complex
P19263	YLR071C	RGR1	nucleus	Subunit of the RNA polymerase II mediator complex
P19659	YOL051W	GAL11	nucleus	Subunit of the RNA polymerase II mediator complex
P19736	YDL030W	PRP9	nucleus	Subunit of the SF3a splicing factor complex
P20433	YJL140W	RPB4	nucleus	RNA polymerase II subunit B32
P20434	YBR154C	RPB5	nucleus	RNA polymerase subunit ABC27
P20435	YPR187W	RPO26	nucleus	RNA polymerase subunit ABC23
P20436	YOR224C	RPB8	nucleus	RNA polymerase subunit ABC14.5
P20447	YGL078C	DBP3	nucleus	RNA-Dependent ATPase, member of DExD/H-box family
P20448	YJL033W	HCA4	nucleus	DEAD box RNA helicase
P20449	YOR046C	DBP5	nucleus	Cytoplasmic ATP-dependent RNA helicase of the DEAD-box family
P20484	YKL021C	MAK11	nucleus	Protein involved in an early step of 60S ribosomal subunit biogenesis
P21304	YLR196W	PWP1	nucleus	Protein with WD-40 repeats involved in rRNA processing
P21538	YBR049C	REB1	nucleus	RNA polymerase I enhancer binding protein
P21657	YIR023W	DAL81	nucleus	Positive regulator of genes in multiple nitrogen degradation pathways
P21827	YGL097W	SRM1	nucleus	Nucleotide exchange factor for Gsp1p
P22082	YOR290C	SNF2	nucleus	Catalytic subunit of the SWI/SNF chromatin remodeling complex
P22138	YPR010C	RPA135	nucleus	RNA polymerase I second largest subunit A135
P22148	YOL116W	MSN1	nucleus	Transcriptional activator
P22276	YOR207C	RET1	nucleus	Second-largest subunit of RNA polymerase III
P22336	YAR007C	RFA1	nucleus	Subunit of heterotrimeric Replication Protein A (RPA)
P22470	YDR143C	SAN1	nucleus	Ubiquitin-protein ligase
P22579	YOL004W	SIN3	nucleus	Component of both the Rpd3S and Rpd3L histone deacetylase complexes
P23255	YCR042C	TAF2	nucleus	TFIID subunit (150 kDa)
P23293	YPR161C	SGV1	nucleus	Cyclin (Bur2p)-dependent protein kinase
P23615	YGR116W	SPT6	nucleus	Histone chaperone
P24279	YEL032W	MCM3	nucleus	Protein involved in DNA replication
P25357	YCR033W	SNT1	nucleus	Set3C histone deacetylase scaffold
P25359	YCR035C	RRP43	nucleus	Exosome non-catalytic core component
P25368	YCL031C	RRP7	nucleus	Essential protein involved in rRNA processing and ribosome biogenesis
P25382	YCR072C	RSA4	nucleus	Ribosomal large subunit (60S) assembly factor
P25441	YDL150W	RPC53	nucleus	RNA polymerase III subunit C53
P25554	YCL010C	SGF29	nucleus	Component of the HAT/Core module of the SAGA, SLIK, and ADA complexes
P25555	YCL011C	GBP2	nucleus	Poly(A+) RNA-binding protein involved in translation repression
P25582	YCL054W	SPB1	nucleus	AdoMet-dependent methyltransferase
P25586	YCL059C	KRR1	nucleus	Nucleolar protein required for rRNA synthesis and ribosomal assembly
P25588	YCL061C	MRC1	nucleus	S-phase checkpoint protein required for DNA replication
P25617	YCR016W	RBP95	nucleus	Putative protein of unknown function
P25632	YCR052W	RSC6	nucleus	Component of the RSC chromatin remodeling complex
P25635	YCR057C	PWP2	nucleus	Conserved 90S pre-ribosomal component
P25808	YFL002C	SPB4	nucleus	Putative ATP-dependent RNA helicase
P25847	YOL090W	MSH2	nucleus	Protein that binds to DNA mismatches
P26754	YNL312W	RFA2	nucleus	Subunit of heterotrimeric Replication Protein A (RPA)
P26755	YJL173C	RFA3	nucleus	Subunit of heterotrimeric Replication Protein A (RPA)
P26793	YKL113C	RAD27	nucleus	5' to 3' exonuclease, 5' flap endonuclease
P27476	YGR159C	NSR1	nucleus	Nucleolin, nucleolar protein that binds nuclear localization sequences
P27692	YML010W	SPT5	nucleus	Spt4p/5p (DSIF) transcription elongation factor complex subunit
P27999	YGL070C	RPB9	nucleus	RNA polymerase II subunit B12.6
P28000	YNL113W	RPC19	nucleus	RNA polymerase subunit AC19
P28007	YHR089C	GAR1	nucleus	Protein component of the H/ACA snoRNP pseudouridylase complex
P29055	YPR086W	SUA7	nucleus	Transcription factor TFIIB
P29056	YGR246C	BRF1	nucleus	TFIIIB B-related factor
P29468	YKR002W	PAP1	nucleus	Poly(A) polymerase
P29469	YBL023C	MCM2	nucleus	Protein involved in DNA replication
P29496	YLR274W	MCM5	nucleus	Component of the Mcm2-7 hexameric helicase complex
P29539	YBR275C	RIF1	nucleus	Protein involved in control of DNA replication
P30665	YPR019W	MCM4	nucleus	Essential helicase component of heterohexameric MCM2-7 complexes
P31376	YAL011W	SWC3	nucleus	Protein of unknown function
P31380	YAL019W	FUN30	nucleus	Snf2p family member with ATP-dependent chromatin remodeling activity
P31385	YAL013W	DEP1	nucleus	Component of the Rpd3L histone deacetylase complex
P32259	YNL236W	SIN4	nucleus	Subunit of the RNA polymerase II mediator complex
P32333	YPL082C	MOT1	nucleus	Essential protein involved in regulation of transcription
P32349	YPR190C	RPC82	nucleus	RNA polymerase III subunit C82
P32354	YIL150C	MCM10	nucleus	Essential chromatin-associated protein
P32367	YBR123C	TFC1	nucleus	Subunit of RNA polymerase III transcription initiation factor complex
P32479	YBL008W	HIR1	nucleus	Subunit of the HIR complex
P32480	YOR038C	HIR2	nucleus	Subunit of HIR nucleosome assembly complex
P32494	YDR176W	NGG1	nucleus	Subunit of chromatin modifying histone acetyltransferase complexes
P32495	YDL208W	NHP2	nucleus	Protein related to mammalian high mobility group (HMG) proteins
P32505	YGL122C	NAB2	nucleus	Nuclear polyadenylated RNA-binding protein
P32523	YLL036C	PRP19	nucleus	Splicing factor associated with the spliceosome
P32529	YJR063W	RPA12	nucleus	RNA polymerase I subunit A12.2
P32558	YGL207W	SPT16	nucleus	Subunit of the heterodimeric FACT complex (Spt16p-Pob3p)
P32561	YNL330C	RPD3	nucleus	Histone deacetylase, component of both Rpd3S and Rpd3L complexes
P32569	YER022W	SRB4	nucleus	Subunit of the RNA polymerase II mediator complex
P32583	YKR092C	SRP40	nucleus	Nucleolar serine-rich protein
P32591	YJL176C	SWI3	nucleus	Subunit of the SWI/SNF chromatin remodeling complex
P32597	YIL126W	STH1	nucleus	ATPase component of the RSC chromatin remodeling complex
P32639	YER172C	BRR2	nucleus	RNA-dependent ATPase RNA helicase (DEIH box)
P32657	YER164W	CHD1	nucleus	Chromatin remodeler that regulates various aspects of transcription
P32776	YDR311W	TFB1	nucleus	Subunit of TFIIH and nucleotide excision repair factor 3 complexes
P32832	YMR091C	NPL6	nucleus	Component of the RSC chromatin remodeling complex
P32833	YBR060C	ORC2	nucleus	Subunit of the origin recognition complex (ORC)
P32896	YDR081C	PDC2	nucleus	Transcription factor for thiamine-regulated genes
P32899	YHR148W	IMP3	nucleus	Component of the SSU processome
P32908	YFL008W	SMC1	nucleus	Subunit of the multiprotein cohesin complex
P32910	YNR003C	RPC34	nucleus	RNA polymerase III subunit C34
P32914	YGR063C	SPT4	nucleus	Spt4p/5p (DSIF) transcription elongation factor complex subunit
P33201	YKL009W	MRT4	nucleus	Protein involved in mRNA turnover and ribosome assembly
P33203	YKL012W	PRP40	nucleus	U1 snRNP protein involved in splicing
P33308	YNR010W	CSE2	nucleus	Subunit of the RNA polymerase II mediator complex
P33322	YLR175W	CBF5	nucleus	Pseudouridine synthase catalytic subunit of box H/ACA snoRNPs
P33334	YHR165C	PRP8	nucleus	Component of U4/U6-U5 snRNP complex
P33339	YGR047C	TFC4	nucleus	Subunit of RNA polymerase III transcription initiation factor complex
P33417	YKL032C	IXR1	nucleus	Transcriptional repressor that regulates hypoxic genes during normoxia
P33441	YML062C	MFT1	nucleus	Subunit of the THO complex
P33750	YLL011W	SOF1	nucleus	Protein required for biogenesis of 40S (small) ribosomal subunit
P34087	YDR404C	RPB7	nucleus	RNA polymerase II subunit B16
P34111	YAL001C	TFC3	nucleus	Subunit of RNA polymerase III transcription initiation factor complex
P34160	YMR125W	STO1	nucleus	Large subunit of the nuclear mRNA cap-binding protein complex
P34241	YKL014C	URB1	nucleus	Protein required for the normal accumulation of 25S and 5.8S rRNAs
P34247	YKL099C	UTP11	nucleus	Subunit of U3-containing Small Subunit (SSU) processome complex
P35177	YBR081C	SPT7	nucleus	Subunit of the SAGA transcriptional regulatory complex
P35178	YDR087C	RRP1	nucleus	Essential evolutionarily conserved nucleolar protein
P35189	YPL129W	TAF14	nucleus	Subunit of TFIID, TFIIF, INO80, SWI/SNF, and NuA3 complexes
P35194	YBL004W	UTP20	nucleus	Component of the small-subunit (SSU) processome
P35718	YKL144C	RPC25	nucleus	RNA polymerase III subunit C25
P35728	YKL059C	MPE1	nucleus	Subunit of CPF cleavage and polyadenylation factor and E3 Ub-ligase
P35817	YLR399C	BDF1	nucleus	BET family transcriptional regulator
P36009	YKL078W	DHR2	nucleus	Predominantly nucleolar DEAH-box ATP-dependent RNA helicase
P36036	YKL214C	YRA2	nucleus	Member of the REF (RNA and export factor binding proteins) family
P36048	YKL173W	SNU114	nucleus	GTPase component of U5 snRNP involved in mRNA splicing via spliceosome
P36049	YKL172W	EBP2	nucleus	Protein required for 25S rRNA maturation and 60S ribosomal subunit ass
P36080	YKL082C	RRP14	nucleus	Essential protein, constituent of 66S pre-ribosomal particles
P36084	YKL074C	MUD2	nucleus	Protein involved in early pre-mRNA splicing
P36100	YKL028W	TFA1	nucleus	TFIIE large subunit
P36104	YKL018W	SWD2	nucleus	Subunit of the COMPASS (Set1C) histone H3K4 methyltransferase complex
P36120	YKR024C	DBP7	nucleus	Putative ATP-dependent RNA helicase of the DEAD-box family
P36121	YKR025W	RPC37	nucleus	RNA polymerase III subunit C37
P36124	YKR029C	SET3	nucleus	Defining member of the SET3 histone deacetylase complex
P36144	YKR060W	UTP30	nucleus	Subunit of U3-containing 90S preribosome complex
P36160	YKR081C	RPF2	nucleus	Essential protein involved in rRNA maturation and ribosomal assembly
P37366	YPR025C	CCL1	nucleus	Cyclin partner of the cyclin-dependent kinase (CDK) Kin28p
P37838	YPL043W	NOP4	nucleus	Nucleolar protein
P38086	YBR073W	RDH54	nucleus	DNA-dependent ATPase
P38112	YBR142W	MAK5	nucleus	Essential nucleolar protein
P38129	YBR198C	TAF5	nucleus	Subunit (90 kDa) of TFIID and SAGA complexes
P38132	YBR202W	MCM7	nucleus	Component of the Mcm2-7 hexameric helicase complex
P38144	YBR245C	ISW1	nucleus	ATPase subunit of imitation-switch (ISWI) class chromatin remodelers
P38170	YBL097W	BRN1	nucleus	Subunit of the condensin complex
P38202	YBL028C	YBL028C	nucleus	Protein of unknown function that may interact with ribosomes
P38210	YBL006C	LDB7	nucleus	Component of the RSC chromatin remodeling complex
P38251	YBR087W	RFC5	nucleus	Subunit of heteropentameric Replication factor C (RF-C)
P38255	YBR095C	RXT2	nucleus	Component of the histone deacetylase Rpd3L complex
P38262	YBR103W	SIF2	nucleus	WD40 repeat-containing subunit of Set3C histone deacetylase complex
P38304	YBR193C	MED8	nucleus	Subunit of the RNA polymerase II mediator complex
P38333	YBR247C	ENP1	nucleus	Protein associated with U3 and U14 snoRNAs
P38351	YBR279W	PAF1	nucleus	Component of the Paf1p complex involved in transcription elongation
P38439	YOR123C	LEO1	nucleus	Component of the Paf1 complex
P38629	YNL290W	RFC3	nucleus	Subunit of heteropentameric Replication factor C (RF-C)
P38630	YOR217W	RFC1	nucleus	Subunit of heteropentameric Replication factor C (RF-C)
P38712	YHR065C	RRP3	nucleus	Protein involved in rRNA processing
P38719	YHR169W	DBP8	nucleus	ATPase, putative RNA helicase of the DEAD-box family
P38779	YHR052W	CIC1	nucleus	Essential protein that interacts with proteasome components
P38781	YHR056C	RSC30	nucleus	Component of the RSC chromatin remodeling complex
P38782	YHR058C	MED6	nucleus	Subunit of the RNA polymerase II mediator complex
P38786	YHR062C	RPP1	nucleus	Subunit of both RNase MRP and nuclear RNase P
P38789	YHR066W	SSF1	nucleus	Constituent of 66S pre-ribosomal particles
P38792	YHR069C	RRP4	nucleus	Exosome non-catalytic core component
P38805	YHR088W	RPF1	nucleus	Protein involved in assembly and export of the large ribosomal subunit
P38811	YHR099W	TRA1	nucleus	Subunit of SAGA and NuA4 histone acetyltransferase complexes
P38833	YHR127W	YHR127W	nucleus	Protein of unknown function
P38850	YHR154W	RTT107	nucleus	BRCA1 C-terminal domain protein needed for recovery from DNA damage
P38882	YHR196W	UTP9	nucleus	Nucleolar protein
P38883	YHR197W	RIX1	nucleus	Component of the Rix1 complex and possibly pre-replicative complexes
P38889	YHR206W	SKN7	nucleus	Nuclear response regulator and transcription factor
P38902	YOL005C	RPB11	nucleus	RNA polymerase II subunit B12.5
P38911	YML074C	FPR3	nucleus	Nucleolar peptidyl-prolyl cis-trans isomerase (PPIase)
P38915	YLR055C	SPT8	nucleus	Subunit of the SAGA transcriptional regulatory complex
P38922	YNL004W	HRB1	nucleus	Poly(A+) RNA-binding protein
P38930	YOR039W	CKB2	nucleus	Beta' regulatory subunit of casein kinase 2 (CK2)
P38961	YDR083W	RRP8	nucleus	Nucleolar S-adenosylmethionine-dependent rRNA methyltransferase
P38989	YFR031C	SMC2	nucleus	Subunit of the condensin complex
P39009	YDL101C	DUN1	nucleus	Cell-cycle checkpoint S/T protein kinase
P39073	YPL042C	SSN3	nucleus	Component of the RNA polymerase II mediator complex
P39521	YPR104C	FHL1	nucleus	Regulator of ribosomal protein (RP) transcription
P39682	YML046W	PRP39	nucleus	U1 snRNP protein involved in splicing
P39715	YAL059W	ECM1	nucleus	Pre-ribosomal factor involved in 60S ribosomal protein subunit export
P39744	YOR206W	NOC2	nucleus	Protein involved in ribosome biogenesis
P39984	YEL056W	HAT2	nucleus	Subunit of the Hat1p-Hat2p histone acetyltransferase complex
P39985	YEL055C	POL5	nucleus	Protein involved in 60S assembly and pre-40S AFs recycling
P39990	YEL026W	SNU13	nucleus	RNA binding protein
P39995	YEL018W	EAF5	nucleus	Non-essential subunit of the NuA4 acetyltransferase complex
P40002	YEL007W	MIT1	nucleus	Transcriptional regulator of pseudohyphal growth
P40007	YER002W	NOP16	nucleus	Constituent of 66S pre-ribosomal particles
P40010	YER006W	NUG1	nucleus	GTPase that associates with nuclear 60S pre-ribosomes
P40013	YER016W	BIM1	nucleus	Microtubule plus end-tracking protein
P40018	YER029C	SMB1	nucleus	Core Sm protein Sm B
P40032	YER049W	TPA1	nucleus	Prolyl hydroxylase
P40055	YER082C	UTP7	nucleus	Nucleolar protein
P40079	YER127W	LCP5	nucleus	Essential protein involved in maturation of 18S rRNA
P40090	YER147C	SCC4	nucleus	Subunit of cohesin loading factor (Scc2p-Scc4p)
P40154	YNL215W	IES2	nucleus	Protein that associates with the INO80 chromatin remodeling complex
P40339	YOL094C	RFC4	nucleus	Subunit of heteropentameric Replication factor C (RF-C)
P40348	YJR068W	RFC2	nucleus	Subunit of heteropentameric Replication factor C (RF-C)
P40356	YGL025C	PGD1	nucleus	Subunit of the RNA polymerase II mediator complex
P40362	YJL069C	UTP18	nucleus	Small-subunit processome protein involved in pre-18S rRNA maturation
P40422	YHR143W-A	RPC10	nucleus	RNA polymerase subunit ABC10-alpha, found in RNA pol I, II, and III
P40466	YIL131C	FKH1	nucleus	Forkhead family transcription factor
P40467	YIL130W	ASG1	nucleus	Zinc cluster protein proposed to be a transcriptional regulator
P40470	YIL127C	RRT14	nucleus	Putative protein of unknown function
P40498	YIL091C	UTP25	nucleus	Nucleolar protein
P40505	YIL084C	SDS3	nucleus	Component of the Rpd3L histone deacetylase complex
P40507	YIL079C	AIR1	nucleus	Zinc knuckle protein
P40535	YIL036W	CST6	nucleus	Basic leucine zipper (bZIP) transcription factor from ATF/CREB family
P40541	YIL026C	IRR1	nucleus	Subunit of the cohesin complex
P40693	YNL002C	RLP7	nucleus	Nucleolar protein similar to large ribosomal subunit L7 proteins
P40969	YMR168C	CEP3	nucleus	Essential kinetochore protein
P40991	YNL061W	NOP2	nucleus	rRNA m5C methyltransferase
P41814	YNL062C	GCD10	nucleus	Subunit of tRNA (1-methyladenosine) methyltransferase with Gcd14p
P41819	YPL266W	DIM1	nucleus	Essential 18S rRNA dimethylase (dimethyladenosine transferase)
P41895	YGR186W	TFG1	nucleus	TFIIF (Transcription Factor II) largest subunit
P42073	YDR195W	REF2	nucleus	RNA-binding protein
P42841	YNL317W	PFS2	nucleus	Integral subunit of the pre-mRNA CPF complex
P42846	YNL308C	KRI1	nucleus	Essential nucleolar protein required for 40S ribosome biogenesis
P42945	YJL109C	UTP10	nucleus	Nucleolar protein
P43321	YLR147C	SMD3	nucleus	Core Sm protein Sm D3
P43554	YFL049W	SWP82	nucleus	Member of the SWI/SNF chromatin remodeling complex
P43579	YFL013C	IES1	nucleus	Subunit of the INO80 chromatin remodeling complex
P43586	YFR001W	LOC1	nucleus	Nucleolar protein involved in the asymmetric localization of ASH1 mRNA
P43596	YFR013W	IOC3	nucleus	Subunit of the Isw1a complex
P43609	YFR037C	RSC8	nucleus	Component of the RSC chromatin remodeling complex
P43639	YGL019W	CKB1	nucleus	Beta regulatory subunit of casein kinase 2 (CK2)
P46669	YOR340C	RPA43	nucleus	RNA polymerase I subunit A43
P46676	YDR310C	SUM1	nucleus	Transcriptional repressor that regulates middle-sporulation genes
P46677	YGR274C	TAF1	nucleus	TFIID subunit, involved in RNA pol II transcription initiation
P46678	YNL039W	BDP1	nucleus	Essential subunit of RNA polymerase III transcription factor (TFIIIB)
P46948	YGR195W	SKI6	nucleus	Exosome non-catalytic core component
P46959	YJL125C	GCD14	nucleus	Subunit of tRNA (1-methyladenosine) methyltransferase
P46973	YJR055W	HIT1	nucleus	Protein involved in C/D snoRNP assembly
P47006	YJL148W	RPA34	nucleus	RNA polymerase I subunit A34.5
P47035	YJL076W	NET1	nucleus	Core subunit of the RENT complex
P47037	YJL074C	SMC3	nucleus	Subunit of the multiprotein cohesin complex
P47076	YJL011C	RPC17	nucleus	RNA polymerase III subunit C17
P47077	YJL010C	NOP9	nucleus	Essential subunit of U3-containing 90S preribosome
P47083	YJR002W	MPP10	nucleus	Component of the SSU processome and 90S preribosome
P47108	YJR041C	URB2	nucleus	Protein required for normal metabolism of the rRNA primary transcript
P47171	YJR140C	HIR3	nucleus	Subunit of the HIR complex
P47822	YDR308C	SRB7	nucleus	Subunit of the RNA polymerase II mediator complex
P48234	YGR145W	ENP2	nucleus	Component of the SSU
P49955	YMR288W	HSH155	nucleus	U2-snRNP associated splicing factor
P50102	YMR223W	UBP8	nucleus	Ubiquitin-specific protease component of the SAGA acetylation complex
P50105	YMR005W	TAF4	nucleus	TFIID subunit (48 kDa)
P50106	YDR156W	RPA14	nucleus	RNA polymerase I subunit A14
P50874	YNL261W	ORC5	nucleus	Subunit of the origin recognition complex (ORC)
P50875	YOL148C	SPT20	nucleus	Subunit of the SAGA transcriptional regulatory complex
P53040	YGL112C	TAF6	nucleus	Subunit (60 kDa) of TFIID and SAGA complexes
P53064	YGL244W	RTF1	nucleus	Subunit of RNAPII-associated chromatin remodeling Paf1 complex
P53086	YGL216W	KIP3	nucleus	Kinesin-related antiparallel sliding motor protein
P53091	YGL201C	MCM6	nucleus	Protein involved in DNA replication
P53114	YGL151W	NUT1	nucleus	Component of the RNA polymerase II mediator complex
P53115	YGL150C	INO80	nucleus	Nucleosome spacing factor
P53125	YGL133W	ITC1	nucleus	Subunit of ATP-dependent Isw2p-Itc1p chromatin remodeling complex
P53131	YGL120C	PRP43	nucleus	RNA helicase in the DEAH-box family
P53136	YGL111W	NSA1	nucleus	Constituent of 66S pre-ribosomal particles
P53165	YGL066W	SGF73	nucleus	Subunit of DUBm module of SAGA and SLIK
P53201	YGR002C	SWC4	nucleus	Component of the Swr1p complex that incorporates Htz1p into chromatin
P53207	YGR013W	SNU71	nucleus	Component of U1 snRNP required for mRNA splicing via spliceosome
P53236	YGR056W	RSC1	nucleus	Component of the RSC chromatin remodeling complex
P53251	YGR081C	SLX9	nucleus	Nuclear export receptor for exportin Crm1p
P53254	YGR090W	UTP22	nucleus	Component of the small-subunit processome
P53256	YGR095C	RRP46	nucleus	Exosome non-catalytic core component
P53261	YGR103W	NOP7	nucleus	Component of several different pre-ribosomal particles
P53276	YGR128C	UTP8	nucleus	Nucleolar protein required for export of tRNAs from the nucleus
P53313	YGR245C	SDA1	nucleus	Protein required for actin organization and passage through Start
P53330	YGR275W	RTT102	nucleus	Component of both the SWI/SNF and RSC chromatin remodeling complexes
P53335	YGR280C	PXR1	nucleus	Essential protein involved in rRNA and snoRNA maturation
P53336	YGR283C	UPA1	nucleus	Putative methyltransferase
P53437	YMR270C	RRN9	nucleus	Protein involved in promoting high level transcription of rDNA
P53538	YNL222W	SSU72	nucleus	Phosphatase and transcription/RNA-processing factor
P53551	YPL127C	HHO1	nucleus	Histone H1, linker histone with roles in meiosis and sporulation
P53552	YNL139C	THO2	nucleus	Subunit of the THO complex
P53617	YNL251C	NRD1	nucleus	RNA-binding subunit of Nrd1 complex
P53628	YNR023W	SNF12	nucleus	73 kDa subunit of the SWI/SNF chromatin remodeling complex
P53632	YOL115W	PAP2	nucleus	Non-canonical poly(A) polymerase
P53685	YOL068C	HST1	nucleus	NAD(+)-dependent histone deacetylase
P53734	YNR038W	DBP6	nucleus	Essential protein involved in ribosome biogenesis
P53742	YNR053C	NOG2	nucleus	Putative GTPase
P53743	YNR054C	ESF2	nucleus	Essential nucleolar protein involved in pre-18S rRNA processing
P53840	YNL273W	TOF1	nucleus	Subunit of a replication-pausing checkpoint complex
P53851	YNL253W	TEX1	nucleus	Protein involved in mRNA export
P53859	YNL232W	CSL4	nucleus	Exosome non-catalytic core component
P53874	YNL186W	UBP10	nucleus	Ubiquitin-specific protease, deubiquitinates Ub-protein moieties
P53877	YNL182C	IPI3	nucleus	Component of the Rix1 complex and pre-replicative complexes (pre-RCs)
P53883	YNL175C	NOP13	nucleus	Nucleolar protein found in preribosomal complexes
P53914	YNL132W	KRE33	nucleus	Acetyltransferase required for biogenesis of small ribosomal subunit
P53927	YNL110C	NOP15	nucleus	Constituent of 66S pre-ribosomal particles
P53930	YNL107W	YAF9	nucleus	Subunit of NuA4 histone H4 acetyltransferase and SWR1 complexes
P53940	YNL077W	APJ1	nucleus	Hsp40 chaperone with a role in SUMO-mediated protein degradation
P53941	YNL075W	IMP4	nucleus	Component of the SSU processome
P53946	YNL059C	ARP5	nucleus	Nuclear actin-related protein involved in chromatin remodeling
P53972	YNL022C	RCM1	nucleus	rRNA m5C methyltransferase
P53973	YNL021W	HDA1	nucleus	Catalytic subunit of class II HDA1 histone deacetylase complex
P54000	YMR039C	SUB1	nucleus	Transcriptional regulator
P54784	YML065W	ORC1	nucleus	Largest subunit of the origin recognition complex
P54785	YMR070W	MOT3	nucleus	Transcriptional repressor, activator
P54790	YLL004W	ORC3	nucleus	Subunit of the origin recognition complex (ORC)
P54791	YPR162C	ORC4	nucleus	Subunit of the origin recognition complex (ORC)
P54999	YPR182W	SMX3	nucleus	Core Sm protein Sm F
P61830	YBR010W	HHT1	nucleus	Histone H3
P61830	YNL031C	HHT2	nucleus	Histone H3
P89105	YOL145C	CTR9	nucleus	Component of the Paf1p complex involved in transcription elongation
Q00416	YLR430W	SEN1	nucleus	ATP-dependent 5' to 3' RNA/DNA and DNA helicase
Q00578	YIL143C	SSL2	nucleus	Component of RNA polymerase transcription factor TFIIH holoenzyme
Q00684	YFR028C	CDC14	nucleus	Protein phosphatase required for mitotic exit
Q01080	YNL248C	RPA49	nucleus	RNA polymerase I subunit A49
Q01159	YGL130W	CEG1	nucleus	Guanylyltransferase involved in mRNA 5' capping
Q01329	YAL043C	PTA1	nucleus	Subunit of holo-CPF
Q01448	YBR215W	HPC2	nucleus	Subunit of the HIR complex
Q01560	YDR432W	NPL3	nucleus	RNA-binding protein
Q02100	YNL167C	SKO1	nucleus	Basic leucine zipper transcription factor of the ATF/CREB family
Q02206	YKR008W	RSC4	nucleus	Component of the RSC chromatin remodeling complex
Q02336	YDR448W	ADA2	nucleus	Transcription coactivator
Q02354	YDR449C	UTP6	nucleus	Nucleolar protein
Q02457	YPL128C	TBF1	nucleus	Telobox-containing general regulatory factor
Q02892	YPL093W	NOG1	nucleus	Putative GTPase
Q02931	YPL126W	NAN1	nucleus	U3 snoRNP protein
Q02939	YPL122C	TFB2	nucleus	Subunit of TFIIH and nucleotide excision repair factor 3 complexes
Q03010	YPL139C	UME1	nucleus	Component of both the Rpd3S and Rpd3L histone deacetylase complexes
Q03063	YPL049C	DIG1	nucleus	MAP kinase-responsive inhibitor of the Ste12p transcription factor
Q03124	YML127W	RSC9	nucleus	Component of the RSC chromatin remodeling complex
Q03280	YDR457W	TOM1	nucleus	E3 ubiquitin ligase of the hect-domain class
Q03290	YDR460W	TFB3	nucleus	Subunit of TFIIH and nucleotide excision repair factor 3 complexes
Q03330	YGR252W	GCN5	nucleus	Catalytic subunit of ADA and SAGA histone acetyltransferase complexes
Q03435	YDL002C	NHP10	nucleus	Non-essential INO80 chromatin remodeling complex subunit
Q03525	YMR269W	TMA23	nucleus	Nucleolar protein implicated in ribosome biogenesis
Q03532	YMR290C	HAS1	nucleus	ATP-dependent RNA helicase
Q03750	YML114C	TAF8	nucleus	TFIID subunit (65 kDa)
Q03761	YDR145W	TAF12	nucleus	Subunit (61/68 kDa) of TFIID and SAGA complexes
Q03782	YDR240C	SNU56	nucleus	Component of U1 snRNP required for mRNA splicing via spliceosome
Q03834	YDR097C	MSH6	nucleus	Protein required for mismatch repair in mitosis and meiosis
Q03862	YDR101C	ARX1	nucleus	Nuclear export factor for the ribosomal pre-60S subunit
Q03940	YDR190C	RVB1	nucleus	ATP-dependent DNA helicase, also known as pontin
Q03973	YDR174W	HMO1	nucleus	Chromatin associated high mobility group (HMG) family member
Q04002	YDR180W	SCC2	nucleus	Subunit of cohesin loading factor (Scc2p-Scc4p)
Q04031	YDR412W	RRP17	nucleus	5' exoribonuclease required for 5' end processing of pre-60S rRNA
Q04177	YDR398W	UTP5	nucleus	Subunit of U3-containing Small Subunit (SSU) processome complex
Q04199	YML102W	CAC2	nucleus	Subunit of chromatin assembly factor I (CAF-1), with Rlf2p and Msi1p
Q04217	YMR128W	ECM16	nucleus	Essential DEAH-box ATP-dependent RNA helicase specific to U3 snoRNP
Q04225	YMR131C	RRB1	nucleus	Specific assembly chaperone for ribosomal protein Rpl3p
Q04226	YML015C	TAF11	nucleus	TFIID subunit (40 kDa)
Q04264	YMR076C	PDS5	nucleus	Cohesion maintenance factor
Q04305	YMR093W	UTP15	nucleus	Nucleolar protein
Q04307	YDR045C	RPC11	nucleus	RNA polymerase III subunit C11
Q04347	YMR014W	BUD22	nucleus	Protein required for rRNA maturation and ribosomal subunit biogenesis
Q04373	YDR496C	PUF6	nucleus	Pumilio-homology domain protein
Q04500	YML093W	UTP14	nucleus	Subunit of U3-containing Small Subunit (SSU) processome complex
Q04636	YML069W	POB3	nucleus	Subunit of the heterodimeric FACT complex (Spt16p-Pob3p)
Q04673	YLR005W	SSL1	nucleus	Subunit of the core form of RNA polymerase transcription factor TFIIH
Q04693	YML049C	RSE1	nucleus	Protein involved in pre-mRNA splicing
Q04779	YMR075W	RCO1	nucleus	Essential component of the Rpd3S histone deacetylase complex
Q04867	YMR310C	UPA2	nucleus	Putative methyltransferase
Q05021	YMR227C	TAF7	nucleus	TFIID subunit (67 kDa)
Q05022	YMR229C	RRP5	nucleus	RNA binding protein involved in synthesis of 18S and 5.8S rRNAs
Q05027	YMR236W	TAF9	nucleus	Subunit (17 kDa) of TFIID and SAGA complexes
Q05123	YMR033W	ARP9	nucleus	Component of both the SWI/SNF and RSC chromatin remodeling complexes
Q05471	YDR334W	SWR1	nucleus	Swi2/Snf2-related ATPase
Q05498	YDR339C	FCF1	nucleus	PINc domain endonuclease
Q05636	YDR280W	RRP45	nucleus	Exosome non-catalytic core component
Q05854	YLR278C	YLR278C	nucleus	Zinc-cluster protein
Q05934	YLR373C	VID22	nucleus	G-quadruplex (G4) DNA binding protein
Q05942	YLR221C	RSA3	nucleus	Protein with a likely role in ribosomal maturation
Q05946	YLR222C	UTP13	nucleus	Nucleolar protein
Q05949	YLR226W	BUR2	nucleus	Cyclin for the Sgv1p (Bur1p) protein kinase
Q06053	YLR401C	DUS3	nucleus	Dihydrouridine synthase
Q06078	YLR409C	UTP21	nucleus	Subunit of U3-containing 90S preribosome and SSU processome complexes
Q06106	YPR112C	MRD1	nucleus	Essential conserved small ribosomal subunit (40s) synthesis factor
Q06156	YLR272C	YCS4	nucleus	Subunit of the condensin complex
Q06168	YLR321C	SFH1	nucleus	Component of the RSC chromatin remodeling complex
Q06188	YLR455W	PDP3	nucleus	Component of the NuA3b histone acetyltransferase complex
Q06205	YLR449W	FPR4	nucleus	Peptidyl-prolyl cis-trans isomerase (PPIase)
Q06214	YPR169W	JIP5	nucleus	Protein required for biogenesis of the large ribosomal subunit
Q06217	YLR275W	SMD2	nucleus	Core Sm protein Sm D2
Q06218	YLR276C	DBP9	nucleus	DEAD-box protein required for 27S rRNA processing
Q06224	YLR277C	YSH1	nucleus	Endoribonuclease
Q06287	YLR186W	EMG1	nucleus	Methyltransferase for rRNA
Q06344	YDR365C	ESF1	nucleus	Nucleolar protein involved in pre-rRNA processing
Q06488	YLR357W	RSC2	nucleus	Component of the RSC chromatin remodeling complex
Q06505	YPR133C	SPN1	nucleus	Protein involved in RNA polymerase II transcription
Q06506	YPR137W	RRP9	nucleus	Protein involved in pre-rRNA processing
Q06511	YPR143W	RRP15	nucleus	Nucleolar protein
Q06512	YPR144C	NOC4	nucleus	Nucleolar protein
Q06623	YPR179C	HDA3	nucleus	Subunit of HDA1 histone deacetylase complex
Q06629	YDR295C	HDA2	nucleus	Subunit of HDA1 histone deacetylase complex
Q06631	YDR299W	BFR2	nucleus	Component of the SSU and 90S preribosomes
Q06632	YDR301W	CFT1	nucleus	RNA-binding subunit of the mRNA cleavage and polyadenylation factor
Q06639	YDR303C	RSC3	nucleus	Component of the RSC chromatin remodeling complex
Q06679	YDR324C	UTP4	nucleus	Subunit of U3-containing 90S preribosome and SSU processome complexes
Q06697	YLR418C	CDC73	nucleus	Component of the Paf1p complex
Q07457	YDL074C	BRE1	nucleus	E3 ubiquitin ligase
Q07458	YDL076C	RXT3	nucleus	Component of the Rpd3L histone deacetylase complex
Q07508	YDL087C	LUC7	nucleus	Essential protein associated with the U1 snRNP complex
Q07623	YDL213C	NOP6	nucleus	rRNA-binding protein required for 40S ribosomal subunit biogenesis
Q07844	YLL034C	RIX7	nucleus	Putative ATPase of the AAA family
Q07896	YLR002C	NOC3	nucleus	Subunit of a nuclear complex with Noc2p and pre-replicative complexes
Q07897	YLR003C	CMS1	nucleus	Putative subunit of the 90S preribosome processome complex
Q07915	YLR009W	RLP24	nucleus	Essential protein required for ribosomal large subunit biogenesis
Q07979	YLR033W	RSC58	nucleus	Component of the RSC chromatin remodeling complex
Q08004	YLR074C	BUD20	nucleus	C2H2-type zinc finger protein required for ribosome assembly
Q08096	YOL010W	RCL1	nucleus	Endonuclease that cleaves pre-rRNA at site A2 for 18S rRNA biogenesis
Q08162	YOL021C	DIS3	nucleus	Exosome core complex catalytic subunit
Q08208	YOL041C	NOP12	nucleus	Nucleolar protein involved in pre-25S rRNA processing
Q08235	YOL077C	BRX1	nucleus	Nucleolar protein
Q08237	YOL080C	REX4	nucleus	Putative RNA exonuclease
Q08285	YOL142W	RRP40	nucleus	Exosome non-catalytic core component
Q08287	YOL144W	NOP8	nucleus	Nucleolar protein required for 60S ribosomal subunit biogenesis
Q08492	YOR078W	BUD21	nucleus	Component of small ribosomal subunit (SSU) processosome
Q08561	YOR189W	IES4	nucleus	Component of the INO80 chromatiin remodeling complex
Q08562	YOR191W	ULS1	nucleus	Swi2/Snf2-related translocase, SUMO-Targeted Ubiquitin Ligase (STUbL)
Q08581	YOR195W	SLK19	nucleus	Kinetochore-associated protein
Q08685	YOR250C	CLP1	nucleus	Component of the cleavage and polyadenylation factor I (CF I)
Q08687	YOR252W	TMA16	nucleus	Protein of unknown function that associates with ribosomes
Q08746	YOR294W	RRS1	nucleus	Essential protein that binds ribosomal protein L11
Q08773	YOR304W	ISW2	nucleus	ATP-dependent DNA translocase involved in chromatin remodeling
Q08920	YPL178W	CBC2	nucleus	Small subunit of the heterodimeric cap binding complex with Sto1p
Q08923	YPL181W	CTI6	nucleus	Component of the Rpd3L histone deacetylase complex
Q08962	YPL211W	NIP7	nucleus	Nucleolar protein required for 60S ribosome subunit biogenesis
Q08963	YPL213W	LEA1	nucleus	Component of U2 snRNP complex
Q08965	YPL217C	BMS1	nucleus	GTPase required for ribosomal subunit synthesis and rRNA processing
Q12004	YPR056W	TFB4	nucleus	Subunit of TFIIH complex
Q12018	YDL132W	CDC53	nucleus	Cullin
Q12019	YLR106C	REA1	nucleus	Huge dynein-related AAA-type ATPase (midasin)
Q12024	YOR272W	YTM1	nucleus	Ribosomal assembly factor and 66S pre-ribosomal particle constituent
Q12030	YDR167W	TAF10	nucleus	Subunit (145 kDa) of TFIID and SAGA complexes
Q12035	YLR051C	FCF2	nucleus	Nucleolar protein involved in the early steps of 35S rRNA processing
Q12046	YDL209C	CWC2	nucleus	Member of the NineTeen Complex (NTC)
Q12049	YPR045C	THP3	nucleus	Protein that may have a role in transcription elongation
Q12050	YOR144C	ELG1	nucleus	Subunit of an alternative replication factor C complex
Q12060	YPL254W	HFI1	nucleus	Adaptor protein required for structural integrity of the SAGA complex
Q12072	YLR095C	IOC2	nucleus	Subunit of the Isw1b complex
Q12099	YDR021W	FAL1	nucleus	Nucleolar protein required for maturation of 18S rRNA
Q12124	YDL005C	MED2	nucleus	Subunit of the RNA polymerase II mediator complex
Q12136	YDL153C	SAS10	nucleus	Subunit of U3-containing Small Subunit (SSU) processome complex
Q12153	YDR312W	SSF2	nucleus	Protein required for ribosomal large subunit maturation
Q12158	YDL003W	MCD1	nucleus	Essential alpha-kleisin subunit of the cohesin complex
Q12159	YDR381W	YRA1	nucleus	Nuclear polyadenylated RNA-binding protein
Q12176	YDR060W	MAK21	nucleus	Constituent of 66S pre-ribosomal particles
Q12220	YLR129W	DIP2	nucleus	Nucleolar protein
Q12297	YPL011C	TAF3	nucleus	TFIID subunit (47 kDa)
Q12321	YPR070W	MED1	nucleus	Subunit of the RNA polymerase II mediator complex
Q12341	YPL001W	HAT1	nucleus	Catalytic subunit of the Hat1p-Hat2p histone acetyltransferase complex
Q12343	YOR174W	MED4	nucleus	Subunit of the RNA polymerase II mediator complex
Q12345	YLR052W	IES3	nucleus	Subunit of the INO80 chromatin remodeling complex
Q12363	YOR230W	WTM1	nucleus	Transcriptional modulator
Q12386	YOR141C	ARP8	nucleus	Nuclear actin-related protein involved in chromatin remodeling
Q12389	YDL031W	DBP10	nucleus	Putative ATP-dependent RNA helicase of the DEAD-box protein family
Q12406	YPR034W	ARP7	nucleus	Component of both the SWI/SNF and RSC chromatin remodeling complexes
Q12415	YOR110W	TFC7	nucleus	RNA pol III transcription initiation factor complex (TFIIIC) subunit
Q12432	YPR023C	EAF3	nucleus	Component of the Rpd3S histone deacetylase complex
Q12460	YLR197W	NOP56	nucleus	Essential evolutionarily-conserved nucleolar protein
Q12464	YPL235W	RVB2	nucleus	ATP-dependent DNA helicase, also known as reptin
Q12481	YOR287C	RRP36	nucleus	Component of 90S preribosomes
Q12495	YPR018W	RLF2	nucleus	Largest subunit (p90) of the Chromatin Assembly Complex (CAF-1)
Q12499	YOR310C	NOP58	nucleus	Protein involved in producing mature rRNAs and snoRNAs
Q12510	YDL156W	CMR1	nucleus	Nuclear protein with role in transcription, protein quality control
Q12522	YPR016C	TIF6	nucleus	Constituent of 66S pre-ribosomal particles
Q12692	YOL012C	HTZ1	nucleus	Histone variant H2AZ
Q12754	YPL012W	RRP12	nucleus	Protein required for export of the ribosomal subunits
Q3E705	YGR271C-A	EFG1	nucleus	Ribosome biogenesis factor required for maturation of 18S rRNA
Q6Q547	YHR072W-A	NOP10	nucleus	Subunit of box H/ACA snoRNP complex
Q92317	YDR397C	NCB2	nucleus	Subunit of a heterodimeric NC2 transcription regulator complex
Q99207	YDL148C	NOP14	nucleus	Nucleolar protein
Q99216	YOR145C	PNO1	nucleus	Essential nucleolar protein required for pre-18S rRNA processing
Q99314	YOR213C	SAS5	nucleus	Subunit of the SAS complex (Sas2p, Sas4p, Sas5p)
Q99383	YOL123W	HRP1	nucleus	Subunit of cleavage factor I
P32419	YDL078C	MDH3	peroxisomes	Peroxisomal malate dehydrogenase
P35056	YDR244W	PEX5	peroxisomes	Peroxisomal membrane signal receptor for peroxisomal matrix proteins
P38137	YBR222C	PCS60	peroxisomes	Oxalyl-CoA synthetase
P41903	YJR019C	TES1	peroxisomes	Peroxisomal acyl-CoA thioesterase
P47148	YJR111C	PXP2	peroxisomes	Peroxisomal matrix protein with naturally active promoter
P53101	YGL184C	STR3	peroxisomes	Peroxisomal cystathionine beta-lyase
P53112	YGL153W	PEX14	peroxisomes	Central component of the peroxisomal importomer complex
P80667	YLR191W	PEX13	peroxisomes	Peroxisomal importomer complex component
Q02969	YPL112C	PEX25	peroxisomes	Peripheral peroxisomal membrane peroxin
Q06497	YPR128C	ANT1	peroxisomes	Peroxisomal adenine nucleotide transporter
Q12462	YOL147C	PEX11	peroxisomes	Peroxisomal protein required for medium-chain fatty acid oxidation
D6VTK4	YFL026W	STE2	PM	Receptor for alpha-factor pheromone
P01119	YOR101W	RAS1	PM	GTPase involved in G-protein signaling in adenylate cyclase activation
P01120	YNL098C	RAS2	PM	GTP-binding protein
P05030;P19657	YGL008C;YPL036W	PMA1;PMA2	PM	Plasma membrane P2-type H+-ATPase
P06775	YGR191W	HIP1	PM	High-affinity histidine permease
P06781	YNL090W	RHO2	PM	Non-essential small GTPase of the Rho/Rac family of Ras-like proteins
P08004	YNL192W	CHS1	PM	Chitin synthase I
P08539	YHR005C	GPA1	PM	Subunit of G protein involved in pheromone response
P10823	YER020W	GPA2	PM	Nucleotide binding alpha subunit of the heterotrimeric G protein
P12611	YOR043W	WHI2	PM	Negative regulator of TORC1 in response to limiting leucine
P18852	YJR086W	STE18	PM	G protein gamma subunit
P19658	YJL085W	EXO70	PM	Subunit of the exocyst complex
P19807	YGL077C	HNM1	PM	Plasma membrane transporter for choline, ethanolamine, and carnitine
P22146	YMR307W	GAS1	PM	Beta-1,3-glucanosyltransferase required for cell wall assembly
P22224	YGL233W	SEC15	PM	Essential 113 kDa subunit of the exocyst complex
P23291	YHR135C	YCK1	PM	Palmitoylated plasma membrane-bound casein kinase I (CK1) isoform
P23585	YMR011W	HXT2	PM	High-affinity glucose transporter of the major facilitator superfamily
P23900	YLL043W	FPS1	PM	Aquaglyceroporin, plasma membrane channel
P25342	YCR002C	CDC10	PM	Component of the septin ring, required for cytokinesis
P25360	YCR037C	PHO87	PM	Low-affinity inorganic phosphate (Pi) transporter
P25558	YCL014W	BUD3	PM	Guanine nucleotide exchange factor (GEF) for Cdc42p
P26570	YML016C	PPZ1	PM	Serine/threonine protein phosphatase Z, isoform of Ppz2p
P29366	YBR200W	BEM1	PM	Protein containing SH3-domains
P32457	YLR314C	CDC3	PM	Component of the septin ring that is required for cytokinesis
P32458	YJR076C	CDC11	PM	Component of the septin ring that is required for cytokinesis
P32465	YHR094C	HXT1	PM	Low-affinity glucose transporter of the major facilitator superfamily
P32466	YDR345C	HXT3	PM	Low affinity glucose transporter of the major facilitator superfamily
P32467	YHR092C	HXT4	PM	High-affinity glucose transporter
P32468	YHR107C	CDC12	PM	Component of the septin ring that is required for cytokinesis
P32486	YPR159W	KRE6	PM	Glucosyl hydrolase required for beta-1,6-glucan biosynthesis
P32487	YNL268W	LYP1	PM	Lysine permease
P32568	YDR011W	SNQ2	PM	Plasma membrane ATP-binding cassette (ABC) transporter
P32623	YEL040W	UTR2	PM	Chitin transglycosylase
P32791	YLR214W	FRE1	PM	Ferric reductase and cupric reductase
P32804	YGL255W	ZRT1	PM	High-affinity zinc transporter of the plasma membrane
P32844	YIL068C	SEC6	PM	Essential 88kDa subunit of the exocyst complex
P32855	YPR055W	SEC8	PM	Essential 121 kDa subunit of the exocyst complex
P32900	YHR149C	SKG6	PM	Integral membrane protein
P32901	YKR093W	PTR2	PM	Integral membrane peptide transporter
P33302	YOR153W	PDR5	PM	Plasma membrane ATP-binding cassette (ABC) transporter
P33332	YER008C	SEC3	PM	Subunit of the exocyst complex
P35735	YKL051W	SFK1	PM	Protein that regulates phospholipid asymmetry at plasma membrane
P36169	YKR100C	SKG1	PM	Transmembrane protein with a role in cell wall polymer composition
P38041	YBL085W	BOI1	PM	Protein involved in polar growth, functionally redundant with Boi2p
P38084	YBR068C	BAP2	PM	High-affinity leucine permease
P38085	YBR069C	TAT1	PM	Amino acid transporter for valine, leucine, isoleucine, and tyrosine
P38163	YBL106C	SRO77	PM	Protein with roles in exocytosis and cation homeostasis
P38196	YBL042C	FUI1	PM	High affinity uridine permease, localizes to the plasma membrane
P38234	YBR052C	RFS1	PM	Protein of unknown function
P38248	YBR078W	ECM33	PM	GPI-anchored protein involved in efficient glucose uptake
P38261	YBR102C	EXO84	PM	Exocyst subunit with dual roles in exocytosis and spliceosome assembly
P38928	YIL140W	AXL2	PM	Integral plasma membrane protein
P38993	YMR058W	FET3	PM	Ferro-O2-oxidoreductase
P38994	YDR208W	MSS4	PM	Phosphatidylinositol-4-phosphate 5-kinase
P39002	YIL009W	FAA3	PM	Long chain fatty acyl-CoA synthetase
P39004;P39003	YDR342C;YDR343C	HXT7;HXT6	PM	High-affinity glucose transporter
P39523	YMR124W	EPO1	PM	Protein involved in septin-ER tethering
P39926	YMR183C	SSO2	PM	Plasma membrane t-SNARE
P39928	YIL147C	SLN1	PM	Transmembrane histidine phosphotransfer kinase and osmosensor
P39969	YER114C	BOI2	PM	Protein involved in polar growth
P40088	YER145C	FTR1	PM	High affinity iron permease
P40485	YIL105C	SLM1	PM	Phosphoinositide PI4,5P(2) binding protein, forms a complex with Slm2p
P40897	YJL212C	OPT1	PM	Proton-coupled oligopeptide transporter of the plasma membrane
P40989	YGR032W	GSC2	PM	Catalytic subunit of 1,3-beta-glucan synthase
P40994	YOR094W	ARF3	PM	Glucose-repressible ADP-ribosylation factor
P46992	YJL171C	TOH1	PM	GPI-anchored cell wall protein of unknown function
P49573	YPR124W	CTR1	PM	High-affinity copper transporter of plasma membrane
P50077	YGR217W	CCH1	PM	Voltage-gated high-affinity calcium channel
P52911	YDR261C	EXG2	PM	Exo-1,3-beta-glucanase
P53049	YGR281W	YOR1	PM	Plasma membrane ATP-binding cassette (ABC) transporter
P53121	YGL139W	FLC3	PM	Putative FAD transporter, similar to Flc1p and Flc2p
P53241	YGR065C	VHT1	PM	High-affinity plasma membrane H+-biotin (vitamin H) symporter
P53252	YGR086C	PIL1	PM	Eisosome core component involved in endocytosis
P53278	YGR130C	YGR130C	PM	Component of the eisosome with unknown function
P53309	YGR241C	YAP1802	PM	Protein of the AP180 family, involved in clathrin cage assembly
P53322	YGR260W	TNA1	PM	High affinity nicotinic acid plasma membrane permease
P53326	YGR266W	YGR266W	PM	Protein of unknown function
P53379	YDR144C	MKC7	PM	GPI-anchored aspartyl protease
P53388	YPL265W	DIP5	PM	Dicarboxylic amino acid permease
P53389	YNR055C	HOL1	PM	Polyamine transporter of the major facilitator superfamily
P53885	YNL173C	MDG1	PM	Plasma membrane protein
P53955	YNL047C	SLM2	PM	Phosphoinositide PI4,5P(2) binding protein, forms a complex with Slm1p
P54003	YML052W	SUR7	PM	Plasma membrane protein, component of eisosomes
P89102	YDR166C	SEC5	PM	Essential 107kDa subunit of the exocyst complex
Q00246	YKR055W	RHO4	PM	Non-essential small GTPase
Q01896	YDR039C	ENA2	PM	P-type ATPase sodium pump
Q02785	YPL058C	PDR12	PM	Plasma membrane ATP-binding cassette (ABC) transporter
Q03516	YMR266W	RSN1	PM	Membrane protein of unknown function
Q03559	YMR295C	GSR1	PM	Protein of unknown function that associates with ribosomes
Q03653	YMR212C	EFR3	PM	Protein required for Stt4-containing PI kinase complex localization
Q03655	YMR215W	GAS3	PM	Putative 1,3-beta-glucanosyltransferase
Q04233	YML006C	GIS4	PM	CAAX box containing protein of unknown function
Q04279	YMR086W	SEG1	PM	Component of eisosome required for proper eisosome assembly
Q05031	YMR238W	DFG5	PM	Putative mannosidase
Q05050	YMR031C	EIS1	PM	Component of the eisosome required for proper eisosome assembly
Q06245	YLR166C	SEC10	PM	Essential 100kDa subunit of the exocyst complex
Q06315	YLR187W	SKG3	PM	Protein of unknown function
Q06451	YPR156C	TPO3	PM	Polyamine transporter of major facilitator superfamily
Q06689	YLR413W	INA1	PM	Protein of unknown function
Q06991	YLR414C	PUN1	PM	Plasma membrane protein with a role in cell wall integrity
Q07657	YDL225W	SHS1	PM	Component of the septin ring that is required for cytokinesis
Q07824	YLL028W	TPO1	PM	Polyamine transporter of the major facilitator superfamily
Q07950	YLR020C	YEH2	PM	Steryl ester hydrolase
Q08157	YOL019W	TOS7	PM	Protein involved in secretion and cell wall organization
Q08193	YOL030W	GAS5	PM	1,3-beta-glucanosyltransferase
Q08245	YOL109W	ZEO1	PM	Peripheral membrane protein of the plasma membrane
Q08269	YOL130W	ALR1	PM	Plasma membrane Mg(2+) transporter
Q08760	YOR301W	RAX1	PM	Protein involved in establishing bud site selection
Q08986	YPL274W	SAM3	PM	High-affinity S-adenosylmethionine permease
Q12100	YDL025C	RTK1	PM	Putative protein kinase, potentially phosphorylated by Cdc28p
Q12117	YDR033W	MRH1	PM	Protein that localizes primarily to the plasma membrane
Q12230	YPL004C	LSP1	PM	Eisosome core component
Q12335	YDR032C	PST2	PM	FMN-dependent NAD(P)H:quinone oxidoreductase
Q12359	YDR384C	ATO3	PM	Plasma membrane protein, putative ammonium transporter
Q12372	YLL061W	MMP1	PM	High-affinity S-methylmethionine permease
Q12436	YLR130C	ZRT2	PM	Low-affinity zinc transporter of the plasma membrane
Q12675	YDR093W	DNF2	PM	Aminophospholipid translocase (flippase)
Q99271	YLR138W	NHA1	PM	Na+/H+ antiporter
O13563	YLR421C	RPN13	proteasome	Subunit of the 19S regulatory particle of the 26S proteasome lid
P21242	YOR362C	PRE10	proteasome	Alpha 7 subunit of the 20S proteasome
P21243	YGL011C	SCL1	proteasome	Alpha 1 subunit of the 20S proteasome
P22141	YER012W	PRE1	proteasome	Beta 4 subunit of the 20S proteasome
P23638	YGR135W	PRE9	proteasome	Alpha 3 subunit of the 20S proteasome
P23639	YML092C	PRE8	proteasome	Alpha 2 subunit of the 20S proteasome
P23724	YBL041W	PRE7	proteasome	Beta 6 subunit of the 20S proteasome
P25043	YOR157C	PUP1	proteasome	Beta 2 subunit of the 20S proteasome
P25451	YER094C	PUP3	proteasome	Beta 3 subunit of the 20S proteasome
P30657	YFR050C	PRE4	proteasome	Beta 7 subunit of the 20S proteasome
P32379	YGR253C	PUP2	proteasome	Alpha 5 subunit of the 20S proteasome
P32496	YFR052W	RPN12	proteasome	Subunit of the 19S regulatory particle of the 26S proteasome lid
P32565	YIL075C	RPN2	proteasome	Subunit of the 26S proteasome
P33297	YOR117W	RPT5	proteasome	ATPase of the 19S regulatory particle of the 26S proteasome
P33298	YDR394W	RPT3	proteasome	ATPase of the 19S regulatory particle of the 26S proteasome
P33299	YKL145W	RPT1	proteasome	ATPase of the 19S regulatory particle of the 26S proteasome
P38624	YJL001W	PRE3	proteasome	Beta 1 subunit of the 20S proteasome
P38764	YHR027C	RPN1	proteasome	Non-ATPase base subunit of the 19S RP of the 26S proteasome
P38886	YHR200W	RPN10	proteasome	Proteasome polyubiquitin receptor
P40016	YER021W	RPN3	proteasome	Essential non-ATPase regulatory subunit of the 26S proteasome lid
P40302	YMR314W	PRE5	proteasome	Alpha 6 subunit of the 20S proteasome
P40303	YOL038W	PRE6	proteasome	Alpha 4 subunit of the 20S proteasome
P40327	YDL007W	RPT2	proteasome	ATPase of the 19S regulatory particle of the 26S proteasome
P43588	YFR004W	RPN11	proteasome	Metalloprotease subunit of 19S regulatory particle
P43593	YFR010W	UBP6	proteasome	Ubiquitin-specific protease
P53549	YOR259C	RPT4	proteasome	ATPase of the 19S regulatory particle of the 26S proteasome
Q01939	YGL048C	RPT6	proteasome	ATPase of the 19S regulatory particle of the 26S proteasome
Q04062	YDR427W	RPN9	proteasome	Non-ATPase regulatory subunit of the 26S proteasome
Q06103	YPR108W	RPN7	proteasome	Essential non-ATPase regulatory subunit of the 26S proteasome
Q08723	YOR261C	RPN8	proteasome	Essential non-ATPase regulatory subunit of the 26S proteasome
Q12250	YDL147W	RPN5	proteasome	Subunit of the CSN and 26S proteasome lid complexes
Q12377	YDL097C	RPN6	proteasome	Essential, non-ATPase regulatory subunit of the 26S proteasome lid
O13516	YPL081W	RPS9A	ribosome	Protein component of the small (40S) ribosomal subunit
O14455	YPL249C-A	RPL36B	ribosome	Ribosomal 60S subunit protein L36B
P02400	YDR382W	RPP2B	ribosome	Ribosomal protein P2 beta
P02406	YGL103W	RPL28	ribosome	Ribosomal 60S subunit protein L28
P04449	YGL031C	RPL24A	ribosome	Ribosomal 60S subunit protein L24A
P04456	YOL127W	RPL25	ribosome	Ribosomal 60S subunit protein L25
P05317	YLR340W	RPP0	ribosome	Conserved ribosomal protein P0 of the ribosomal stalk
P05318	YDL081C	RPP1A	ribosome	Ribosomal stalk protein P1 alpha
P05319	YOL039W	RPP2A	ribosome	Ribosomal protein P2 alpha
P05738	YGL147C	RPL9A	ribosome	Ribosomal 60S subunit protein L9A
P05739	YLR448W	RPL6B	ribosome	Ribosomal 60S subunit protein L6B
P05740	YKL180W	RPL17A	ribosome	Ribosomal 60S subunit protein L17A
P05744	YPL143W	RPL33A	ribosome	Ribosomal 60S subunit protein L33A
P05748	YLR029C	RPL15A	ribosome	Ribosomal 60S subunit protein L15A
P05749	YLR061W	RPL22A	ribosome	Ribosomal 60S subunit protein L22A
P05750	YNL178W	RPS3	ribosome	Protein component of the small (40S) ribosomal subunit
P05755	YBR189W	RPS9B	ribosome	Protein component of the small (40S) ribosomal subunit
P05756	YDR064W	RPS13	ribosome	Protein component of the small (40S) ribosomal subunit
P06367	YCR031C	RPS14A	ribosome	Protein component of the small (40S) ribosomal subunit
P07281;P07280	YNL302C;YOL121C	RPS19B;RPS19A	ribosome	Protein component of the small (40S) ribosomal subunit
P0C0W9	YPR102C	RPL11A	ribosome	Ribosomal 60S subunit protein L11A
P0C0X0	YLR264W	RPS28B	ribosome	Protein component of the small (40S) ribosomal subunit
P0C2H6;P0C2H7	YHR010W;YDR471W	RPL27A;RPL27B	ribosome	Ribosomal 60S subunit protein L27
P0C2H8	YDL075W	RPL31A	ribosome	Ribosomal 60S subunit protein L31A
P0C2H9	YLR406C	RPL31B	ribosome	Ribosomal 60S subunit protein L31B
P0CX24;P0CX23	YOR312C;YMR242C	RPL20B;RPL20A	ribosome	Ribosomal 60S subunit protein L20
P0CX26;P0CX25	YJR094W-A;YPR043W	RPL43B;RPL43A	ribosome	Ribosomal 60S subunit protein L43
P0CX28;P0CX27	YHR141C;YNL162W	RPL42B;RPL42A	ribosome	Ribosomal 60S subunit protein L42
P0CX30;P0CX29	YPR132W;YGR118W	RPS23B;RPS23A	ribosome	Ribosomal protein 28 (rp28) of the small (40S) ribosomal subunit
P0CX32;P0CX31	YIL069C;YER074W	RPS24B;RPS24A	ribosome	Protein component of the small (40S) ribosomal subunit
P0CX34;P0CX33	YOR182C;YLR287C-A	RPS30B;RPS30A	ribosome	Protein component of the small (40S) ribosomal subunit
P0CX36;P0CX35	YHR203C;YJR145C	RPS4B;RPS4A	ribosome	Protein component of the small (40S) ribosomal subunit
P0CX38;P0CX37	YBR181C;YPL090C	RPS6B;RPS6A	ribosome	Protein component of the small (40S) ribosomal subunit
P0CX40;P0CX39	YER102W;YBL072C	RPS8B;RPS8A	ribosome	Protein component of the small (40S) ribosomal subunit
P0CX42;P0CX41	YER117W;YBL087C	RPL23B;RPL23A	ribosome	Ribosomal 60S subunit protein L23
P0CX44;P0CX43	YGL135W;YPL220W	RPL1B;RPL1A	ribosome	Ribosomal 60S subunit protein L1
P0CX46;P0CX45	YIL018W;YFR031C-A	RPL2B;RPL2A	ribosome	Ribosomal 60S subunit protein L2
P0CX48;P0CX47	YBR048W;YDR025W	RPS11B;RPS11A	ribosome	Protein component of the small (40S) ribosomal subunit
P0CX50;P0CX49	YNL301C;YOL120C	RPL18B;RPL18A	ribosome	Ribosomal 60S subunit protein L18
P0CX52;P0CX51	YDL083C;YMR143W	RPS16B;RPS16A	ribosome	Protein component of the small (40S) ribosomal subunit
P0CX54;P0CX53	YDR418W;YEL054C	RPL12B;RPL12A	ribosome	Ribosomal 60S subunit protein L12
P0CX56;P0CX55	YML026C;YDR450W	RPS18B;RPS18A	ribosome	Protein component of the small (40S) ribosomal subunit
P0CX83;P0CX82	YBL027W;YBR084C-A	RPL19B;RPL19A	ribosome	Ribosomal 60S subunit protein L19
P0CX85;P0CX84	YDL136W;YDL191W	RPL35B;RPL35A	ribosome	Ribosomal 60S subunit protein L35
P10622	YDL130W	RPP1B	ribosome	60S acidic ribosomal protein P1-beta
P10664	YBR031W	RPL4A	ribosome	Ribosomal 60S subunit protein L4A
P14120	YGL030W	RPL30	ribosome	Ribosomal 60S subunit protein L30
P14126	YOR063W	RPL3	ribosome	Ribosomal 60S subunit protein L3
P14127;P02407	YDR447C;YML024W	RPS17B;RPS17A	ribosome	Ribosomal protein 51 (rp51) of the small (40s) subunit
P17076	YHL033C	RPL8A	ribosome	Ribosomal 60S subunit protein L8A
P23248	YML063W	RPS1B	ribosome	Ribosomal protein of the small (40S) subunit
P24000	YGR148C	RPL24B	ribosome	Ribosomal 60S subunit protein L24B
P25443	YGL123W	RPS2	ribosome	Protein component of the small (40S) subunit
P26321	YPL131W	RPL5	ribosome	Ribosomal 60S subunit protein L5
P26783	YJR123W	RPS5	ribosome	Protein component of the small (40S) ribosomal subunit
P26784	YIL133C	RPL16A	ribosome	Ribosomal 60S subunit protein L16A
P26785	YNL069C	RPL16B	ribosome	Ribosomal 60S subunit protein L16B
P26786	YOR096W	RPS7A	ribosome	Protein component of the small (40S) ribosomal subunit
P29453	YLL045C	RPL8B	ribosome	Ribosomal 60S subunit protein L8B
P33442	YLR441C	RPS1A	ribosome	Ribosomal protein of the small (40S) subunit
P38011	YMR116C	ASC1	ribosome	G-protein beta subunit and guanine dissociation inhibitor for Gpa2p
P38061	YBL092W	RPL32	ribosome	Ribosomal 60S subunit protein L32
P38701	YHL015W	RPS20	ribosome	Protein component of the small (40S) ribosomal subunit
P38711;P35997	YHR021C;YKL156W	RPS27B;RPS27A	ribosome	Protein component of the small (40S) ribosomal subunit
P38754;P36105	YHL001W;YKL006W	RPL14B;RPL14A	ribosome	Ribosomal 60S subunit protein L14
P39938	YGL189C	RPS26A	ribosome	Protein component of the small (40S) ribosomal subunit
P40212	YMR142C	RPL13B	ribosome	Ribosomal 60S subunit protein L13B
P41056	YOR234C	RPL33B	ribosome	Ribosomal 60S subunit protein L33B
P41058	YDL061C	RPS29B	ribosome	Protein component of the small (40S) ribosomal subunit
P41805	YLR075W	RPL10	ribosome	Ribosomal 60S subunit protein L10
P46654	YLR048W	RPS0B	ribosome	Protein component of the small (40S) ribosomal subunit
P46990	YJL177W	RPL17B	ribosome	Ribosomal 60S subunit protein L17B
P48164	YNL096C	RPS7B	ribosome	Protein component of the small (40S) ribosomal subunit
P48589	YOR369C	RPS12	ribosome	Protein component of the small (40S) ribosomal subunit
P49166	YLR185W	RPL37A	ribosome	Ribosomal 60S subunit protein L37A
P49167	YLR325C	RPL38	ribosome	Ribosomal 60S subunit protein L38
P49626	YDR012W	RPL4B	ribosome	Ribosomal 60S subunit protein L4B
P51401	YNL067W	RPL9B	ribosome	Ribosomal 60S subunit protein L9B
P51402	YDR500C	RPL37B	ribosome	Ribosomal 60S subunit protein L37B
P53221	YGR034W	RPL26B	ribosome	Ribosomal 60S subunit protein L26B
P56628	YFL034C-A	RPL22B	ribosome	Ribosomal 60S subunit protein L22A
P87262;P40525	YER056C-A;YIL052C	RPL34A;RPL34B	ribosome	Ribosomal 60S subunit protein L34
Q01855	YOL040C	RPS15	ribosome	Protein component of the small (40S) ribosomal subunit
Q02326	YML073C	RPL6A	ribosome	Ribosomal 60S subunit protein L6A
Q02753	YBR191W	RPL21A	ribosome	Ribosomal 60S subunit protein L21A
Q08745;P46784	YOR293W;YMR230W	RPS10A;RPS10B	ribosome	Protein component of the small (40S) ribosomal subunit
Q12213	YPL198W	RPL7B	ribosome	Ribosomal 60S subunit protein L7B
Q12672	YPL079W	RPL21B	ribosome	Ribosomal 60S subunit protein L21B
Q3E754	YJL136C	RPS21B	ribosome	Protein component of the small (40S) ribosomal subunit
Q3E792;P0C0T4	YGR027C;YLR333C	RPS25A;RPS25B	ribosome	Protein component of the small (40S) ribosomal subunit
Q3E7Y3;P0C0W1	YLR367W;YJL190C	RPS22B;RPS22A	ribosome	Protein component of the small (40S) ribosomal subunit
P00729	YMR297W	PRC1	vacuole	Vacuolar carboxypeptidase Y (proteinase C, CPY)
P07267	YPL154C	PEP4	vacuole	Vacuolar aspartyl protease (proteinase A)
P09232	YEL060C	PRB1	vacuole	Vacuolar proteinase B yscB with H3 N-terminal endopeptidase activity
P11491	YDR481C	PHO8	vacuole	Repressible vacuolar alkaline phosphatase
P12868	YMR231W	PEP5	vacuole	Histone E3 ligase, component of CORVET membrane tethering complex
P14359	YJL151C	SNA3	vacuole	Protein involved in efficient MVB sorting of proteins to the vacuole
P14772	YLL015W	BPT1	vacuole	ABC type transmembrane transporter of MRP/CFTR family
P14904	YKL103C	APE1	vacuole	Vacuolar aminopeptidase yscI
P16140	YBR127C	VMA2	vacuole	Subunit B of V1 peripheral membrane domain of vacuolar H+-ATPase
P17255	YDL185W	VMA1	vacuole	Subunit A of the V1 peripheral membrane domain of V-ATPase
P18962	YHR028C	DAP2	vacuole	Dipeptidyl aminopeptidase
P20107	YMR243C	ZRC1	vacuole	Vacuolar membrane zinc transporter
P20795	YLR396C	VPS33	vacuole	ATP-binding protein that is a subunit of the HOPS and CORVET complexes
P22203	YOR332W	VMA4	vacuole	Subunit E of the V1 domain of the vacuolar H+-ATPase (V-ATPase)
P22219	YBR097W	VPS15	vacuole	Serine/threonine protein kinase involved in vacuolar protein sorting
P22543	YLR240W	VPS34	vacuole	Phosphatidylinositol (PI) 3-kinase that synthesizes PI-3-phosphate
P23643	YDR495C	VPS3	vacuole	Component of CORVET membrane tethering complex
P25351	YCR023C	YCR023C	vacuole	Vacuolar membrane protein of unknown function
P25515	YEL027W	VMA3	vacuole	Proteolipid subunit c of the V0 domain of vacuolar H(+)-ATPase
P27514	YNR013C	PHO91	vacuole	Low-affinity vacuolar phosphate transporter
P27614	YJL172W	CPS1	vacuole	Vacuolar carboxypeptidase S
P27801	YLR148W	PEP3	vacuole	Component of CORVET membrane tethering complex
P31381	YAL022C	FUN26	vacuole	High affinity, broad selectivity, nucleoside/nucleobase transporter
P31412	YKL080W	VMA5	vacuole	Subunit C of the V1 peripheral membrane domain of V-ATPase
P32366	YLR447C	VMA6	vacuole	Subunit d of the V0 integral membrane domain of V-ATPase
P32386	YLL048C	YBT1	vacuole	Transporter of ATP-binding cassette (ABC) family
P32563	YOR270C	VPH1	vacuole	Subunit a of the vacuolar-ATPase V0 domain
P32610	YEL051W	VMA8	vacuole	Subunit D of the V1 peripheral membrane domain of V-ATPase
P32798	YOR316C	COT1	vacuole	Vacuolar transporter that mediates zinc transport into vacuole
P32854	YOR036W	PEP12	vacuole	Target membrane receptor (t-SNARE)
P32912	YGL212W	VAM7	vacuole	Vacuolar SNARE protein
P32913	YOR132W	VPS17	vacuole	Subunit of the membrane-associated retromer complex
P34110	YJL154C	VPS35	vacuole	Endosomal subunit of membrane-associated retromer complex
P34240	YKL175W	ZRT3	vacuole	Vacuolar membrane zinc transporter
P34756	YFR019W	FAB1	vacuole	1-phosphatidylinositol-3-phosphate 5-kinase
P35724	YKL064W	MNR2	vacuole	Vacuolar membrane protein required for magnesium homeostasis
P36062	YKL146W	AVT3	vacuole	Vacuolar transporter
P36095	YKL041W	VPS24	vacuole	One of four subunits of the ESCRT-III complex
P37302	YBR286W	APE3	vacuole	Vacuolar aminopeptidase Y
P38109	YBR139W	ATG42	vacuole	Vacuolar serine-type carboxypeptidase
P38164	YBL104C	SEA4	vacuole	Subunit of SEACAT, a subcomplex of the SEA complex
P38244	YBR074W	PFF1	vacuole	Multi-spanning vacuolar membrane protease
P38247	YBR077C	SLM4	vacuole	Subunit of EGO/GSE complex
P38310	YBR207W	FTH1	vacuole	Putative high affinity iron transporter
P38329	YBR235W	VHC1	vacuole	Vacuolar membrane cation-chloride cotransporter (CCC)
P38742	YHL023C	NPR3	vacuole	Subunit of the Iml1p/SEACIT complex
P38753	YHL002W	HSE1	vacuole	Subunit of the endosomal Vps27p-Hse1p complex
P38821	YHR113W	APE4	vacuole	Cytoplasmic aspartyl aminopeptidase with possible vacuole function
P38836	YHR132C	ECM14	vacuole	Conserved fungal protein with similarity to zinc carboxypeptidases
P38873	YHR186C	KOG1	vacuole	Ubiquitin-binding protein
P38929	YGL006W	PMC1	vacuole	Vacuolar Ca2+ ATPase involved in depleting cytosol of Ca2+ ions
P38959	YDR080W	VPS41	vacuole	Subunit of the HOPS endocytic tethering complex
P38966	YDR089W	VTC5	vacuole	Novel subunit of the vacuolar transporter chaperone complex
P39109	YDR135C	YCF1	vacuole	Vacuolar glutathione S-conjugate transporter
P39111	YGR020C	VMA7	vacuole	Subunit F of the V1 peripheral membrane domain of V-ATPase
P39929	YLR025W	SNF7	vacuole	One of four subunits of the ESCRT-III complex
P39962	YER123W	YCK3	vacuole	Palmitoylated vacuolar membrane-localized casein kinase I isoform
P39968	YEL013W	VAC8	vacuole	Vacuole-specific Myo2p receptor
P40152	YNL217W	PPN2	vacuole	Zn2+-dependent endopolyphosphatase
P40335	YJL053W	PEP8	vacuole	Vacuolar protein component of the retromer
P40343	YNR006W	VPS27	vacuole	Ubiquitin binding protein involved in endosomal protein sorting
P40501	YIL088C	AVT7	vacuole	Vacuolar amino acid transporter
P40959	YMR004W	MVP1	vacuole	Protein required for sorting proteins to the vacuole
P41807	YPR036W	VMA13	vacuole	Subunit H of the V1 peripheral membrane domain of V-ATPase
P43561	YFL041W	FET5	vacuole	Multicopper oxidase
P43585	YFL004W	VTC2	vacuole	Regulatory subunit of vacuolar transporter chaperone (VTC) complex
P47057	YJL036W	SNX4	vacuole	Sorting nexin
P47075	YJL012C	VTC4	vacuole	Vacuolar membrane polyphosphate polymerase
P47082	YJR001W	AVT1	vacuole	Vacuolar transporter
P47170	YJR138W	IML1	vacuole	GTPase-activating protein (GAP) subunit of the Iml1p/SEACIT complex
P47818	YLR220W	CCC1	vacuole	Vacuolar Fe2+/Mn2+ transporter
P48563	YNL297C	MON2	vacuole	Protein with a role in endocytosis and vacuole integrity
P48582	YPL084W	BRO1	vacuole	Cytoplasmic class E vacuolar protein sorting (VPS) factor
P48836	YHR039C-A	VMA10	vacuole	Subunit G of the V1 peripheral membrane domain of V-ATPase
P52917	YPR173C	VPS4	vacuole	AAA-ATPase involved in multivesicular body (MVB) protein sorting
P53191	YGL023C	PIB2	vacuole	Phosphatidylinositol 3-phosphate binding protein
P53273	YGR125W	VSB1	vacuole	Vacuolar membrane protein required for uptake and storage of arginine
P53290	YGR163W	GTR2	vacuole	Subunit of a TORC1-stimulating GTPase and the EGO/GSE complex
P53843	YNL265C	IST1	vacuole	Protein involved in recycling of membrane transporters from endosome t
P69771	YKR035W-A	DID2	vacuole	Class E protein of the vacuolar protein-sorting (Vps) pathway
Q00582	YML121W	GTR1	vacuole	Subunit of TORC1-stimulating GTPase and EGO/GSE complex
Q02205	YKR007W	MEH1	vacuole	Subunit of EGO/GSE complex
Q02725	YPL019C	VTC3	vacuole	Regulatory subunit of vacuolar transporter chaperone (VTC) complex
Q02887	YPL100W	ATG21	vacuole	Phosphoinositide binding protein
Q02948	YPL120W	VPS30	vacuole	Subunit of phosphatidylinositol (PtdIns) 3-kinase complexes I and II
Q03212	YMR171C	EAR1	vacuole	Specificity factor required for Rsp5p-dependent ubiquitination
Q03308	YPL045W	VPS16	vacuole	Subunit of the HOPS and the CORVET complexes
Q04119	YDR452W	PPN1	vacuole	Dual endo- and exopolyphosphatase with a role in phosphate metabolism
Q04602	YDR119W	VBA4	vacuole	Protein of unknown function
Q04934	YDR229W	IVY1	vacuole	Phospholipid-binding protein that interacts with both Ypt7p and Vps33p
Q04991	YMR221C	FMP42	vacuole	Putative protein of unknown function
Q05521	YDR284C	DPP1	vacuole	Diacylglycerol pyrophosphate (DGPP) phosphatase
Q05902	YLR299W	ECM38	vacuole	Gamma-glutamyltranspeptidase
Q05919	YLR360W	VPS38	vacuole	Part of a Vps34p phosphatidylinositol 3-kinase complex
Q06708	YLR386W	VAC14	vacuole	Enzyme regulator
Q07468	YDL077C	VAM6	vacuole	Guanine nucleotide exchange factor for the GTPase Gtr1p
Q07528	YDL113C	ATG20	vacuole	Sorting nexin family member
Q07895	YLR001C	YLR001C	vacuole	Putative protein of unknown function
Q08281	YOL138C	RTC1	vacuole	Subunit of SEACAT, a subcomplex of the SEA complex
Q08826	YOR357C	SNX3	vacuole	Sorting nexin for late-Golgi enzymes
Q08921	YPL180W	TCO89	vacuole	Subunit of TORC1 (Tor1p or Tor2p-Kog1p-Lst8p-Tco89p)
Q12003	YPL236C	ENV7	vacuole	Vacuolar membrane protein kinase
Q12010	YOL092W	YPQ1	vacuole	Putative vacuolar membrane transporter for cationic amino acids
Q12078	YLR034C	SMF3	vacuole	Putative divalent metal ion transporter involved in iron homeostasis
Q12200	YPL006W	NCR1	vacuole	Vacuolar membrane protein involved with Npc2p in sterol trafficking
Q12241	YOR106W	VAM3	vacuole	Syntaxin-like vacuolar t-SNARE
Q12255	YLR093C	NYV1	vacuole	v-SNARE component of vacuolar SNARE complex
Q12296	YOL060C	MAM3	vacuole	Protein involved in magnesium homeostasis
Q12324	YOR087W	YVC1	vacuole	Vacuolar cation channel
Q12331	YDR262W	YDR262W	vacuole	Putative protein of unknown function
Q12473	YLL051C	FRE6	vacuole	Putative ferric reductase with similarity to Fre2p
Q12697	YOR291W	YPK9	vacuole	Vacuolar protein
Q92331	YOR069W	VPS5	vacuole	Nexin-1 homolog
Q99385	YDL128W	VCX1	vacuole	Vacuolar membrane antiporter with Ca2+/H+ and K+/H+ exchange activity

### Sheet: (C) ER proteins topology
Protein ID(s)	ORF(s)	Gene name(s)	Localization	Description	Uniprot Transmembrane	Uniprot Signal peptide	Predicted lumenal (1 = yes, 0 = no)
P35176	YDR304C	CPR5	ER	Peptidyl-prolyl cis-trans isomerase (cyclophilin) of the ER		SIGNAL 1..22; /evidence="ECO:0000255"	1
Q03103	YML130C	ERO1	ER	Thiol oxidase required for oxidative protein folding in the ER		SIGNAL 1..18; /evidence="ECO:0000255"	1
P32474	YDR518W	EUG1	ER	Protein disulfide isomerase of the endoplasmic reticulum lumen		SIGNAL 1..29; /evidence="ECO:0000255"	1
Q04924	YDR221W	GTB1	ER	Glucosidase II beta subunit, forms a complex with alpha subunit Rot2p		SIGNAL 1..20; /evidence="ECO:0000255"	1
P16474	YJL034W	KAR2	ER	ATPase involved in protein import into the ER		SIGNAL 1..42; /evidence="ECO:0000255"	1
P22023	YOR336W	KRE5	ER	Protein required for beta-1,6 glucan biosynthesis		SIGNAL 1..17; /evidence="ECO:0000255"	1
P36016	YKL073W	LHS1	ER	Molecular chaperone of the endoplasmic reticulum lumen		SIGNAL 1..20; /evidence="ECO:0000255"	1
P38888	YHR204W	MNL1	ER	Alpha-1,2-specific exomannosidase of the endoplasmic reticulum		SIGNAL 1..20; /evidence="ECO:0000255"	1
Q12404	YOR288C	MPD1	ER	Member of the protein disulfide isomerase (PDI) family		SIGNAL 1..21; /evidence="ECO:0000255"	1
Q99316	YOL088C	MPD2	ER	Member of the protein disulfide isomerase (PDI) family		SIGNAL 1..22; /evidence="ECO:0000255"	1
P17967	YCL043C	PDI1	ER	Protein disulfide isomerase		SIGNAL 1..28; /note="Or 22"; /evidence="ECO:0000255"	1
P38138	YBR229C	ROT2	ER	Glucosidase II catalytic subunit		SIGNAL 1..22; /evidence="ECO:0000255"	1
P25303	YMR214W	SCJ1	ER	One of several homologs of bacterial chaperone DnaJ		SIGNAL 1..21; /evidence="ECO:0000255"	1
Q08199	YOL031C	SIL1	ER	Nucleotide exchange factor for the ER lumenal Hsp70 chaperone Kar2p		SIGNAL 1..19; /evidence="ECO:0000255"	1
Q99220	YDR057W	YOS9	ER	ER quality-control lectin		SIGNAL 1..21; /evidence="ECO:0000255"	1
P53075	YGL228W	SHE10	ER	Protein involved in outer spore wall assembly		SIGNAL 1..23; /evidence="ECO:0000255"	1
P32472	YDR519W	FPR2	ambiguous (ER)	Membrane-bound peptidyl-prolyl cis-trans isomerase (PPIase)		SIGNAL 1..17; /evidence="ECO:0000269|PubMed:1380159"	1
Q06179	YLR454W	FMP27	ambiguous (ER)	Protein with structural similarity to lipid transport protein Vps13p		SIGNAL 1..28; /evidence="ECO:0000255"	1
P43611	YFR039C	OSW7	ER	Protein involved in outer spore wall assembly		SIGNAL 1..23; /evidence="ECO:0000255"	1
P40367	YJL062W	LAS21	ER	Mannose-ethanolamine phosphotransferase	TRANSMEM 322..342; /note="Helical"; /evidence="ECO:0000255"; TRANSMEM 406..426; /note="Helical"; /evidence="ECO:0000255"; TRANSMEM 440..460; /note="Helical"; /evidence="ECO:0000255"; TRANSMEM 470..490; /note="Helical"; /evidence="ECO:0000255"; TRANSMEM 534..554; /note="Helical"; /evidence="ECO:0000255"; TRANSMEM 599..619; /note="Helical"; /evidence="ECO:0000255"; TRANSMEM 652..672; /note="Helical"; /evidence="ECO:0000255"; TRANSMEM 683..703; /note="Helical"; /evidence="ECO:0000255"; TRANSMEM 725..745; /note="Helical"; /evidence="ECO:0000255"; TRANSMEM 769..789; /note="Helical"; /evidence="ECO:0000255"; TRANSMEM 806..826; /note="Helical"; /evidence="ECO:0000255"	SIGNAL 1..32; /evidence="ECO:0000255"	0
P40557	YIL005W	EPS1	ER	ER protein with chaperone and co-chaperone activity	TRANSMEM 646..666; /note="Helical"; /evidence="ECO:0000255"	SIGNAL 1..27; /evidence="ECO:0000255"	0
P36137	YKR044W	UIP5	ER	Protein of unknown function that interacts with Ulp1p	TRANSMEM 399..420; /note="Helical"; /evidence="ECO:0000255"	SIGNAL 1..27; /evidence="ECO:0000255"	0
P38739	YHL028W	WSC4	ER	Endoplasmic reticulum (ER) membrane protein	TRANSMEM 415..435; /note="Helical"; /evidence="ECO:0000255"	SIGNAL 1..26; /evidence="ECO:0000255"	0
P53262	YGR106C	VOA1	ER	ER protein that functions in assembly of the V0 sector of V-ATPase	TRANSMEM 224..244; /note="Helical"; /evidence="ECO:0000255"	SIGNAL 1..24; /evidence="ECO:0000255"	0
P25574	YCL045C	EMC1	ER	Member of conserved endoplasmic reticulum membrane complex	TRANSMEM 724..744; /note="Helical"; /evidence="ECO:0000255"	SIGNAL 1..24; /evidence="ECO:0000255"	0
Q03691	YMR200W	ROT1	ER	Molecular chaperone involved in protein folding in ER	TRANSMEM 236..256; /note="Helical"; /evidence="ECO:0000255"	SIGNAL 1..24; /evidence="ECO:0000255"	0
P40006	YEL001C	IRC22	ER	Protein of unknown function	TRANSMEM 170..190; /note="Helical"; /evidence="ECO:0000255"	SIGNAL 1..24; /evidence="ECO:0000255"	0
Q03723	YML019W	OST6	ER	Subunit of the oligosaccharyltransferase complex of the ER lumen	TRANSMEM 189..209; /note="Helical"; /evidence="ECO:0000255"; TRANSMEM 217..237; /note="Helical"; /evidence="ECO:0000255"; TRANSMEM 268..288; /note="Helical"; /evidence="ECO:0000255"; TRANSMEM 303..323; /note="Helical"; /evidence="ECO:0000255"	SIGNAL 1..24; /evidence="ECO:0000255"	0
Q12403	YDL018C	ERP3	ER	Protein with similarity to Emp24p and Erv25p	TRANSMEM 196..216; /note="Helical"; /evidence="ECO:0000255"	SIGNAL 1..23; /evidence="ECO:0000255"	0
P41543	YJL002C	OST1	ER	Alpha subunit of the oligosaccharyltransferase complex of the ER lumen	TRANSMEM 450..470; /note="Helical"; /evidence="ECO:0000269|PubMed:29301962"	SIGNAL 1..22; /evidence="ECO:0000269|PubMed:7860628, ECO:0000269|PubMed:8181570"	0
P48439	YOR085W	OST3	ER	Gamma subunit of the oligosaccharyltransferase complex of the ER lumen	TRANSMEM 183..203; /note="Helical"; /evidence="ECO:0000255"; TRANSMEM 218..238; /note="Helical"; /evidence="ECO:0000269|PubMed:29301962"; TRANSMEM 274..294; /note="Helical"; /evidence="ECO:0000269|PubMed:29301962"; TRANSMEM 307..327; /note="Helical"; /evidence="ECO:0000269|PubMed:29301962"	SIGNAL 1..22; /evidence="ECO:0000269|PubMed:7622558"	0
P49018	YDR331W	GPI8	ER	Catalytic subunit of the ER membrane GPI transamidase complex	TRANSMEM 377..397; /note="Helical"; /evidence="ECO:0000255"	SIGNAL 1..22; /evidence="ECO:0000255"	0
P40358	YJL073W	JEM1	ER	DnaJ-like chaperone required for nuclear membrane fusion during mating	TRANSMEM 191..211; /note="Helical; Anchor for type IV membrane protein"; /evidence="ECO:0000255"	SIGNAL 1..22; /evidence="ECO:0000255"	0
Q12450	YOR016C	ERP4	ER	Member of the p24 family involved in ER to Golgi transport	TRANSMEM 175..195; /note="Helical"; /evidence="ECO:0000255"	SIGNAL 1..21; /evidence="ECO:0000255"	0
Q08967	YPL221W	FLC1	ER	Flavin adenine dinucleotide transporter	TRANSMEM 164..184; /note="Helical"; /evidence="ECO:0000255"; TRANSMEM 195..215; /note="Helical"; /evidence="ECO:0000255"; TRANSMEM 224..244; /note="Helical"; /evidence="ECO:0000255"; TRANSMEM 250..272; /note="Helical"; /evidence="ECO:0000255"; TRANSMEM 318..338; /note="Helical"; /evidence="ECO:0000255"; TRANSMEM 373..393; /note="Helical"; /evidence="ECO:0000255"; TRANSMEM 398..418; /note="Helical"; /evidence="ECO:0000255"; TRANSMEM 462..482; /note="Helical"; /evidence="ECO:0000255"; TRANSMEM 485..505; /note="Helical"; /evidence="ECO:0000255"; TRANSMEM 517..537; /note="Helical"; /evidence="ECO:0000255"; TRANSMEM 552..572; /note="Helical"; /evidence="ECO:0000255"	SIGNAL 1..21; /evidence="ECO:0000255"	0
P25625	YCR044C	PER1	ER	Protein of the endoplasmic reticulum	TRANSMEM 114..134; /note="Helical"; /evidence="ECO:0000255"; TRANSMEM 156..176; /note="Helical"; /evidence="ECO:0000255"; TRANSMEM 190..210; /note="Helical"; /evidence="ECO:0000255"; TRANSMEM 213..233; /note="Helical"; /evidence="ECO:0000255"; TRANSMEM 249..269; /note="Helical"; /evidence="ECO:0000255"; TRANSMEM 294..314; /note="Helical"; /evidence="ECO:0000255"; TRANSMEM 325..345; /note="Helical"; /evidence="ECO:0000255"	SIGNAL 1..21; /evidence="ECO:0000255"	0
Q12232	YOR154W	SLP1	ER	Glycosylated integral ER membrane protein of unknown function	TRANSMEM 542..562; /note="Helical"; /evidence="ECO:0000255"	SIGNAL 1..21; /evidence="ECO:0000255"	0
P33767	YEL002C	WBP1	ER	Non-catalytic beta subunit of the oligosaccharyltransferase (OST) comp	TRANSMEM 394..414; /note="Helical"; /evidence="ECO:0000269|PubMed:29301962"	SIGNAL 1..20; /evidence="ECO:0000269|PubMed:1724755, ECO:0000269|PubMed:7703229"	0
Q05787	YLR207W	HRD3	ER	ER membrane protein that plays a central role in ERAD	TRANSMEM 768..788; /note="Helical"; /evidence="ECO:0000255"	SIGNAL 1..20; /evidence="ECO:0000255"	0
P38819	YHR110W	ERP5	ER	Protein with similarity to Emp24p and Erv25p	TRANSMEM 179..199; /note="Helical"; /evidence="ECO:0000255"	SIGNAL 1..20; /evidence="ECO:0000255"	0
P43613	YFR041C	ERJ5	ER	Type I membrane protein with a J domain	TRANSMEM 131..151; /note="Helical"; /evidence="ECO:0000255"	SIGNAL 1..20	0
Q02795	YMR149W	SWP1	ER	Delta subunit of the oligosaccharyl transferase glycoprotein complex	TRANSMEM 195..215; /note="Helical"; /evidence="ECO:0000269|PubMed:29301962"; TRANSMEM 229..249; /note="Helical"; /evidence="ECO:0000269|PubMed:29301962"; TRANSMEM 253..273; /note="Helical"; /evidence="ECO:0000269|PubMed:29301962"	SIGNAL 1..19; /evidence="ECO:0000269|PubMed:7703229, ECO:0000269|PubMed:8175708"	0
P38875	YHR188C	GPI16	ER	Subunit of the glycosylphosphatidylinositol transamidase complex	TRANSMEM 552..572; /note="Helical"; /evidence="ECO:0000255"	SIGNAL 1..19; /evidence="ECO:0000255"	0
P27825	YAL058W	CNE1	ER	Calnexin	TRANSMEM 482..502; /note="Helical"; /evidence="ECO:0000255"	SIGNAL 1..19; /evidence="ECO:0000255"	0
P53198	YGL002W	ERP6	ER	Member of the p24 family involved in ER to Golgi transport	TRANSMEM 184..204; /note="Helical"; /evidence="ECO:0000255"	SIGNAL 1..19; /evidence="ECO:0000255"	0
P39543	YJL192C	SOP4	ER	ER-membrane protein	TRANSMEM 189..209; /note="Helical"; /evidence="ECO:0000255"	SIGNAL 1..18; /evidence="ECO:0000255"	0
P32361	YHR079C	IRE1	ER	Serine-threonine kinase and endoribonuclease	TRANSMEM 527..555; /note="Helical"; /evidence="ECO:0000255"	SIGNAL 1..18; /evidence="ECO:0000255"	0
Q12025	YDR056C	EMC10	ER	Putative protein of unknown function	TRANSMEM 173..190; /note="Helical"; /evidence="ECO:0000255"	SIGNAL 1..17; /evidence="ECO:0000255"	0
P35206	YBR036C	CSG2	ER	Endoplasmic reticulum membrane protein	TRANSMEM 51..71; /note="Helical"; /evidence="ECO:0000255"; TRANSMEM 142..161; /note="Helical"; /evidence="ECO:0000255"; TRANSMEM 168..187; /note="Helical"; /evidence="ECO:0000255"; TRANSMEM 198..217; /note="Helical"; /evidence="ECO:0000255"; TRANSMEM 246..265; /note="Helical"; /evidence="ECO:0000255"; TRANSMEM 286..305; /note="Helical"; /evidence="ECO:0000255"; TRANSMEM 325..344; /note="Helical"; /evidence="ECO:0000255"; TRANSMEM 356..374; /note="Helical"; /evidence="ECO:0000255"; TRANSMEM 386..404; /note="Helical"; /evidence="ECO:0000255"	SIGNAL 1..17; /evidence="ECO:0000255"	0
P38813	YHR101C	BIG1	ER	Integral membrane protein of the endoplasmic reticulum	TRANSMEM 276..296; /note="Helical"; /evidence="ECO:0000255"	SIGNAL 1..17; /evidence="ECO:0000255"	0
Q99325	YOR152C	ATG40	ER	Autophagy receptor with a role in endoplasmic reticulum degradation	TRANSMEM 68..88; /note="Helical"; /evidence="ECO:0000255"	SIGNAL 1..16; /evidence="ECO:0000255"	0
Q04947	YDR233C	RTN1	ER	Reticulon protein	TRANSMEM 51..73; /note="Helical"; /evidence="ECO:0000255"; TRANSMEM 143..163; /note="Helical"; /evidence="ECO:0000255"		0
P38264	YBR106W	SND3	ER	Involved in SRP-independent protein targeting to the ER	TRANSMEM 27..47; /note="Helical"; /evidence="ECO:0000255"		0
Q12402	YPR028W	YOP1	ER	Reticulon-interacting protein	TRANSMEM 36..55; /note="Helical"; /evidence="ECO:0000305|PubMed:25646439"; TRANSMEM 58..78; /note="Helical"; /evidence="ECO:0000305|PubMed:25646439"; TRANSMEM 89..105; /note="Helical"; /evidence="ECO:0000305|PubMed:25646439"; TRANSMEM 109..127; /note="Helical"; /evidence="ECO:0000305|PubMed:25646439"		0
P32915	YLR378C	SEC61	ER	Conserved ER protein translocation channel	TRANSMEM 33..55; /note="Helical; Name=1"; /evidence="ECO:0000305"; TRANSMEM 76..95; /note="Helical; Name=2"; /evidence="ECO:0000305"; TRANSMEM 120..141; /note="Helical; Name=3"; /evidence="ECO:0000305"; TRANSMEM 147..167; /note="Helical; Name=4"; /evidence="ECO:0000305"; TRANSMEM 213..224; /note="Helical; Name=5"; /evidence="ECO:0000305"; TRANSMEM 241..260; /note="Helical; Name=6"; /evidence="ECO:0000305"; TRANSMEM 291..311; /note="Helical; Name=7"; /evidence="ECO:0000305"; TRANSMEM 362..381; /note="Helical; Name=8"; /evidence="ECO:0000305"; TRANSMEM 417..434; /note="Helical; Name=9"; /evidence="ECO:0000305"; TRANSMEM 438..459; /note="Helical; Name=10"; /evidence="ECO:0000305"		0
P32476	YGR175C	ERG1	ER	Squalene epoxidase	TRANSMEM 17..37; /note="Helical"; /evidence="ECO:0000255"; TRANSMEM 475..495; /note="Helical"; /evidence="ECO:0000255"		0
P39986	YEL031W	SPF1	ER	P-type ATPase, ion transporter of the ER membrane	TRANSMEM 28..43; /note="Helical; Name=TMa"; /evidence="ECO:0000305|PubMed:32973005"; TRANSMEM 57..76; /note="Helical; Name=TMb"; /evidence="ECO:0000305|PubMed:32973005"; TRANSMEM 189..216; /note="Helical; Name=TM1"; /evidence="ECO:0000305|PubMed:32973005"; TRANSMEM 218..246; /note="Helical; Name=TM2"; /evidence="ECO:0000305|PubMed:32973005"; TRANSMEM 396..425; /note="Helical; Name=TM3"; /evidence="ECO:0000305|PubMed:32973005"; TRANSMEM 428..442; /note="Helical; Name=TM4a"; /evidence="ECO:0000305|PubMed:32973005"; TRANSMEM 446..464; /note="Helical; Name=TM4b"; /evidence="ECO:0000305|PubMed:32973005"; TRANSMEM 972..1011; /note="Helical; Name=TM5"; /evidence="ECO:0000305|PubMed:32973005"; TRANSMEM 1018..1035; /note="Helical; Name=TM6"; /evidence="ECO:0000305|PubMed:32973005"; TRANSMEM 1056..1084; /note="Helical; Name=TM7"; /evidence="ECO:0000305|PubMed:32973005"; TRANSMEM 1100..1121; /note="Helical; Name=TM8"; /evidence="ECO:0000305|PubMed:32973005"; TRANSMEM 1134..1151; /note="Helical; Name=TM9"; /evidence="ECO:0000305|PubMed:32973005"; TRANSMEM 1169..1197; /note="Helical; Name=TM10"; /evidence="ECO:0000305|PubMed:32973005"		0
P40544	YIL023C	YKE4	ER	Zinc transporter	TRANSMEM 3..23; /note="Helical"; /evidence="ECO:0000255"; TRANSMEM 70..90; /note="Helical"; /evidence="ECO:0000255"; TRANSMEM 100..120; /note="Helical"; /evidence="ECO:0000255"; TRANSMEM 127..147; /note="Helical"; /evidence="ECO:0000255"; TRANSMEM 203..223; /note="Helical"; /evidence="ECO:0000255"; TRANSMEM 253..273; /note="Helical"; /evidence="ECO:0000255"; TRANSMEM 291..311; /note="Helical"; /evidence="ECO:0000255"; TRANSMEM 323..343; /note="Helical"; /evidence="ECO:0000255"		0
P53045	YGR060W	ERG25	ER	C-4 methyl sterol oxidase	TRANSMEM 56..76; /note="Helical"; /evidence="ECO:0000255"		0
P40075	YER120W	SCS2	ER	Integral ER membrane protein, regulates phospholipid metabolism	TRANSMEM 223..243; /note="Helical; Anchor for type IV membrane protein"; /evidence="ECO:0000255"		0
Q99380	YDL232W	OST4	ER	Subunit of the oligosaccharyltransferase complex of the ER lumen	TRANSMEM 10..28; /note="Helical"; /evidence="ECO:0000269|PubMed:12810948"		0
P29704	YHR190W	ERG9	ER	Farnesyl-diphosphate farnesyl transferase (squalene synthase)	TRANSMEM 421..441; /note="Helical"; /evidence="ECO:0000255"		0
P10614	YHR007C	ERG11	ER	Lanosterol 14-alpha-demethylase	TRANSMEM 21..41; /note="Helical"; /evidence="ECO:0000269|PubMed:16847258, ECO:0000269|PubMed:24613931"		0
P14020	YPR183W	DPM1	ER	Dolichol phosphate mannose (Dol-P-Man) synthase of ER membrane	TRANSMEM 239..259; /note="Helical; Anchor for type IV membrane protein"; /evidence="ECO:0000255"		0
P53723	YNR021W	YNR021W	ER	Putative protein of unknown function	TRANSMEM 49..68; /note="Helical"; /evidence="ECO:0000255"		0
P16603	YHR042W	NCP1	ER	NADP-cytochrome P450 reductase	TRANSMEM 8..24; /note="Helical"; /evidence="ECO:0000255"		0
P40319	YLR372W	ELO3	ER	Elongase	TRANSMEM 74..94; /note="Helical; Name=1"; /evidence="ECO:0000255"; TRANSMEM 106..126; /note="Helical; Name=2"; /evidence="ECO:0000255"; TRANSMEM 156..176; /note="Helical; Name=3"; /evidence="ECO:0000255"; TRANSMEM 181..201; /note="Helical; Name=4"; /evidence="ECO:0000255"; TRANSMEM 208..228; /note="Helical; Name=5"; /evidence="ECO:0000255"; TRANSMEM 243..263; /note="Helical; Name=6"; /evidence="ECO:0000255"; TRANSMEM 284..304; /note="Helical; Name=7"; /evidence="ECO:0000255"		0
P32368	YKL212W	SAC1	ER	Phosphatidylinositol phosphate phosphatase	TRANSMEM 524..544; /note="Helical"; /evidence="ECO:0000255"; TRANSMEM 553..573; /note="Helical"; /evidence="ECO:0000255"		0
Q04697	YML048W	GSF2	ER	Endoplasmic reticulum (ER) localized integral membrane protein	TRANSMEM 178..198; /note="Helical; Signal-anchor for type II membrane protein"; /evidence="ECO:0000255"		0
P25358	YCR034W	ELO2	ER	Fatty acid elongase, involved in sphingolipid biosynthesis	TRANSMEM 63..83; /note="Helical; Name=1"; /evidence="ECO:0000255"; TRANSMEM 97..119; /note="Helical; Name=2"; /evidence="ECO:0000255"; TRANSMEM 123..142; /note="Helical; Name=3"; /evidence="ECO:0000255"; TRANSMEM 147..169; /note="Helical; Name=4"; /evidence="ECO:0000255"; TRANSMEM 201..221; /note="Helical; Name=5"; /evidence="ECO:0000255"; TRANSMEM 232..254; /note="Helical; Name=6"; /evidence="ECO:0000255"; TRANSMEM 276..296; /note="Helical; Name=7"; /evidence="ECO:0000255"		0
P35179	YDR086C	SSS1	ER	Subunit of the Sec61p translocation complex (Sec61p-Sss1p-Sbh1p)	TRANSMEM 47..75; /note="Helical"; /evidence="ECO:0000255"		0
Q03640	YML072C	TCB3	ER	Lipid-binding ER tricalbin involved in ER-plasma membrane tethering	TRANSMEM 207..227; /note="Helical"; /evidence="ECO:0000255"; TRANSMEM 229..249; /note="Helical"; /evidence="ECO:0000255"		0
P47154	YJR117W	STE24	ER	Highly conserved zinc metalloprotease	TRANSMEM 13..33; /note="Helical"; /evidence="ECO:0000255"; TRANSMEM 90..110; /note="Helical"; /evidence="ECO:0000255"; TRANSMEM 122..142; /note="Helical"; /evidence="ECO:0000255"; TRANSMEM 168..188; /note="Helical"; /evidence="ECO:0000255"; TRANSMEM 198..218; /note="Helical"; /evidence="ECO:0000255"; TRANSMEM 307..327; /note="Helical"; /evidence="ECO:0000255"; TRANSMEM 358..378; /note="Helical"; /evidence="ECO:0000255"		0
P52870	YER087C-B	SBH1	ER	Beta subunit of Sec61p ER translocation complex (Sec61p-Sss1p-Sbh1p)	TRANSMEM 54..74; /note="Helical"; /evidence="ECO:0000255"		0
P38286	YBR159W	IFA38	ER	Microsomal beta-keto-reductase	TRANSMEM 20..40; /note="Helical"; /evidence="ECO:0000255|HAMAP-Rule:MF_03107"		0
P14906	YOR254C	SEC63	ER	Essential subunit of Sec63 complex	TRANSMEM 14..41; /note="Helical"; /evidence="ECO:0000255"; TRANSMEM 93..108; /note="Helical"; /evidence="ECO:0000255"; TRANSMEM 221..239; /note="Helical"; /evidence="ECO:0000255"		0
P25045	YMR296C	LCB1	ER	Component of serine palmitoyltransferase	TRANSMEM 50..84; /note="Helical"; TRANSMEM 342..371; /note="Helical"; TRANSMEM 425..457; /note="Helical"		0
P21147	YGL055W	OLE1	ER	Delta(9) fatty acid desaturase	TRANSMEM 113..133; /note="Helical"; /evidence="ECO:0000255"; TRANSMEM 139..159; /note="Helical"; /evidence="ECO:0000255"; TRANSMEM 256..276; /note="Helical"; /evidence="ECO:0000255"; TRANSMEM 281..301; /note="Helical"; /evidence="ECO:0000255"		0
P38221	YBR029C	CDS1	ER	Phosphatidate cytidylyltransferase (CDP-diglyceride synthetase)	TRANSMEM 71..91; /note="Helical"; /evidence="ECO:0000255"; TRANSMEM 154..174; /note="Helical"; /evidence="ECO:0000255"; TRANSMEM 188..208; /note="Helical"; /evidence="ECO:0000255"; TRANSMEM 214..234; /note="Helical"; /evidence="ECO:0000255"; TRANSMEM 255..275; /note="Helical"; /evidence="ECO:0000255"; TRANSMEM 330..350; /note="Helical"; /evidence="ECO:0000255"		0
Q07451	YDL072C	YET3	ER	Protein of unknown function	TRANSMEM 7..27; /note="Helical"; /evidence="ECO:0000255"; TRANSMEM 46..66; /note="Helical"; /evidence="ECO:0000255"; TRANSMEM 111..131; /note="Helical"; /evidence="ECO:0000255"		0
P38353	YBR283C	SSH1	ER	Subunit of the Ssh1 translocon complex	TRANSMEM 33..53; /note="Helical"; /evidence="ECO:0000255"; TRANSMEM 122..142; /note="Helical"; /evidence="ECO:0000255"; TRANSMEM 147..167; /note="Helical"; /evidence="ECO:0000255"; TRANSMEM 175..195; /note="Helical"; /evidence="ECO:0000255"; TRANSMEM 243..263; /note="Helical"; /evidence="ECO:0000255"; TRANSMEM 294..314; /note="Helical"; /evidence="ECO:0000255"; TRANSMEM 340..360; /note="Helical"; /evidence="ECO:0000255"; TRANSMEM 362..382; /note="Helical"; /evidence="ECO:0000255"; TRANSMEM 422..442; /note="Helical"; /evidence="ECO:0000255"; TRANSMEM 450..470; /note="Helical"; /evidence="ECO:0000255"		0
P54781	YMR015C	ERG5	ER	C-22 sterol desaturase	TRANSMEM 46..66; /note="Helical"; /evidence="ECO:0000255"		0
Q12746	YML125C	PGA3	ER	Putative cytochrome b5 reductase, localized to the plasma membrane	TRANSMEM 16..36; /note="Helical"; /evidence="ECO:0000255"; TRANSMEM 40..60; /note="Helical"; /evidence="ECO:0000255"; TRANSMEM 180..200; /note="Helical"; /evidence="ECO:0000255"		0
Q12466	YOR086C	TCB1	ER	Lipid-binding ER tricalbin involved in ER-plasma membrane tethering	TRANSMEM 107..127; /note="Helical"; /evidence="ECO:0000255"; TRANSMEM 129..149; /note="Helical"; /evidence="ECO:0000255"		0
Q3E7B0	YER053C-A	YER053C-A	ER	Protein of unknown function	TRANSMEM 1..21; /note="Helical"; /evidence="ECO:0000255"		0
P46956	YJL117W	PHO86	ER	Endoplasmic reticulum (ER) resident protein	TRANSMEM 71..91; /note="Helical"; /evidence="ECO:0000255"; TRANSMEM 118..138; /note="Helical"; /evidence="ECO:0000255"		0
P05375	YJR073C	OPI3	ER	Methylene-fatty-acyl-phospholipid synthase	TRANSMEM 54..74; /note="Helical"; /evidence="ECO:0000255|HAMAP-Rule:MF_03216"; TRANSMEM 102..122; /note="Helical"; /evidence="ECO:0000255|HAMAP-Rule:MF_03216"; TRANSMEM 166..186; /note="Helical"; /evidence="ECO:0000255|HAMAP-Rule:MF_03216"		0
Q99190	YDL015C	TSC13	ER	Enoyl reductase	TRANSMEM 86..106; /note="Helical"; /evidence="ECO:0000255"; TRANSMEM 142..162; /note="Helical"; /evidence="ECO:0000255"; TRANSMEM 166..186; /note="Helical"; /evidence="ECO:0000255"; TRANSMEM 202..222; /note="Helical"; /evidence="ECO:0000255"; TRANSMEM 243..265; /note="Helical"; /evidence="ECO:0000255"; TRANSMEM 269..291; /note="Helical"; /evidence="ECO:0000255"		0
P21825	YPL094C	SEC62	ER	Essential subunit of Sec63 complex	TRANSMEM 150..169; /note="Helical"; /evidence="ECO:0000255"; TRANSMEM 184..204; /note="Helical"; /evidence="ECO:0000255"		0
P35723	YKL065C	YET1	ER	Endoplasmic reticulum transmembrane protein	TRANSMEM 8..28; /note="Helical"; /evidence="ECO:0000255"; TRANSMEM 46..66; /note="Helical"; /evidence="ECO:0000255"; TRANSMEM 105..125; /note="Helical"; /evidence="ECO:0000255"		0
P33754	YBR171W	SEC66	ER	Non-essential subunit of Sec63 complex	TRANSMEM 28..48; /note="Helical; Signal-anchor for type II membrane protein"		0
Q03880	YMR123W	PKR1	ER	V-ATPase assembly factor	TRANSMEM 21..41; /note="Helical"; /evidence="ECO:0000255"; TRANSMEM 47..67; /note="Helical"; /evidence="ECO:0000255"		0
P05374	YGR157W	CHO2	ER	Phosphatidylethanolamine methyltransferase (PEMT)	TRANSMEM 56..76; /note="Helical"; /evidence="ECO:0000255|HAMAP-Rule:MF_03217"; TRANSMEM 87..107; /note="Helical"; /evidence="ECO:0000255|HAMAP-Rule:MF_03217"; TRANSMEM 188..208; /note="Helical"; /evidence="ECO:0000255|HAMAP-Rule:MF_03217"; TRANSMEM 213..233; /note="Helical"; /evidence="ECO:0000255|HAMAP-Rule:MF_03217"; TRANSMEM 259..279; /note="Helical"; /evidence="ECO:0000255|HAMAP-Rule:MF_03217"; TRANSMEM 292..310; /note="Helical"; /evidence="ECO:0000255|HAMAP-Rule:MF_03217"; TRANSMEM 363..383; /note="Helical"; /evidence="ECO:0000255|HAMAP-Rule:MF_03217"; TRANSMEM 390..410; /note="Helical"; /evidence="ECO:0000255|HAMAP-Rule:MF_03217"; TRANSMEM 440..460; /note="Helical"; /evidence="ECO:0000255|HAMAP-Rule:MF_03217"; TRANSMEM 464..484; /note="Helical"; /evidence="ECO:0000255|HAMAP-Rule:MF_03217"; TRANSMEM 535..555; /note="Helical"; /evidence="ECO:0000255|HAMAP-Rule:MF_03217"		0
P53903	YNL149C	PGA2	ER	Essential protein required for maturation of Gas1p and Pho8p	TRANSMEM 23..42; /note="Helical"; /evidence="ECO:0000255"		0
P32353	YLR056W	ERG3	ER	C-5 sterol desaturase	TRANSMEM 93..113; /note="Helical"; /evidence="ECO:0000255"; TRANSMEM 141..161; /note="Helical"; /evidence="ECO:0000255"; TRANSMEM 243..263; /note="Helical"; /evidence="ECO:0000255"		0
P40548	YIL016W	SNL1	ER	Ribosome-associated protein	TRANSMEM 13..35; /note="Helical; Signal-anchor for type II membrane protein"; /evidence="ECO:0000255"		0
P38626	YIL043C	CBR1	ER	Cytochrome b reductase and NADH-dependent reductase for Dph3p	TRANSMEM 7..27; /note="Helical"; /evidence="ECO:0000255"		0
P40540	YIL027C	EMC5	ER	Member of conserved ER transmembrane complex	TRANSMEM 7..27; /note="Helical"; /evidence="ECO:0000255"; TRANSMEM 49..69; /note="Helical"; /evidence="ECO:0000255"		0
P39007	YGL022W	STT3	ER	Catalytic subunit of the oligosaccharyltransferase (OST) complex	TRANSMEM 9..30; /note="Helical"; /evidence="ECO:0000269|PubMed:29466327"; TRANSMEM 119..137; /note="Helical"; /evidence="ECO:0000269|PubMed:29466327"; TRANSMEM 140..157; /note="Helical"; /evidence="ECO:0000269|PubMed:29466327"; TRANSMEM 169..188; /note="Helical"; /evidence="ECO:0000269|PubMed:29466327"; TRANSMEM 191..205; /note="Helical"; /evidence="ECO:0000269|PubMed:29466327"; TRANSMEM 211..227; /note="Helical"; /evidence="ECO:0000269|PubMed:29466327"; TRANSMEM 233..258; /note="Helical"; /evidence="ECO:0000269|PubMed:29466327"; TRANSMEM 267..286; /note="Helical"; /evidence="ECO:0000269|PubMed:29466327"; TRANSMEM 301..322; /note="Helical"; /evidence="ECO:0000255"; TRANSMEM 356..378; /note="Helical"; /evidence="ECO:0000269|PubMed:29466327"; TRANSMEM 385..401; /note="Helical"; /evidence="ECO:0000269|PubMed:29466327"; TRANSMEM 406..427; /note="Helical"; /evidence="ECO:0000269|PubMed:29466327"; TRANSMEM 442..464; /note="Helical"; /evidence="ECO:0000269|PubMed:29466327"		0
Q8TGU7	YBR126W-A	MEO1	ER	Putative protein of unknown function	TRANSMEM 24..44; /note="Helical"; /evidence="ECO:0000255"		0
P08456	YER026C	CHO1	ER	Phosphatidylserine synthase	TRANSMEM 82..102; /note="Helical"; /evidence="ECO:0000255"; TRANSMEM 163..183; /note="Helical"; /evidence="ECO:0000255"; TRANSMEM 210..230; /note="Helical"; /evidence="ECO:0000255"; TRANSMEM 248..268; /note="Helical"; /evidence="ECO:0000255"		0
P53192	YGL020C	GET1	ER	Subunit of the GET complex	TRANSMEM 2..21; /note="Helical"; /evidence="ECO:0000255|HAMAP-Rule:MF_03113"; TRANSMEM 105..125; /note="Helical"; /evidence="ECO:0000255|HAMAP-Rule:MF_03113"; TRANSMEM 182..198; /note="Helical"; /evidence="ECO:0000255|HAMAP-Rule:MF_03113"		0
P40970	YDR062W	LCB2	ER	Component of serine palmitoyltransferase	TRANSMEM 57..77; /note="Helical"; /evidence="ECO:0000255"; TRANSMEM 443..463; /note="Helical"; /evidence="ECO:0000255"		0
P38992	YDR297W	SUR2	ER	Sphinganine C4-hydroxylase	TRANSMEM 9..29; /note="Helical"; /evidence="ECO:0000255"; TRANSMEM 50..70; /note="Helical"; /evidence="ECO:0000255"; TRANSMEM 99..119; /note="Helical"; /evidence="ECO:0000255"; TRANSMEM 148..168; /note="Helical"; /evidence="ECO:0000255"; TRANSMEM 209..229; /note="Helical"; /evidence="ECO:0000255"		0
P36057	YKL154W	SRP102	ER	Signal recognition particle (SRP) receptor beta subunit	TRANSMEM 7..23; /note="Helical"; /evidence="ECO:0000255"		0
P48231	YNL087W	TCB2	ER	Lipid-binding ER tricalbin involved in ER-plasma membrane tethering	TRANSMEM 99..119; /note="Helical"; /evidence="ECO:0000255"; TRANSMEM 121..141; /note="Helical"; /evidence="ECO:0000255"		0
P33775	YDL095W	PMT1	ER	Protein O-mannosyltransferase of the ER membrane	TRANSMEM 51..70; /note="Helical"; /evidence="ECO:0000269|PubMed:10085156"; TRANSMEM 136..154; /note="Helical"; /evidence="ECO:0000269|PubMed:10085156"; TRANSMEM 180..200; /note="Helical"; /evidence="ECO:0000269|PubMed:10085156"; TRANSMEM 235..259; /note="Helical"; /evidence="ECO:0000269|PubMed:10085156"; TRANSMEM 274..291; /note="Helical"; /evidence="ECO:0000269|PubMed:10085156"; TRANSMEM 585..605; /note="Helical"; /evidence="ECO:0000269|PubMed:10085156"; TRANSMEM 686..710; /note="Helical"; /evidence="ECO:0000269|PubMed:10085156"		0
P40857	YJL097W	PHS1	ER	Essential 3-hydroxyacyl-CoA dehydratase of the ER membrane	TRANSMEM 12..29; /note="Helical"; /evidence="ECO:0000255"; TRANSMEM 48..66; /note="Helical"; /evidence="ECO:0000255"; TRANSMEM 77..94; /note="Helical"; /evidence="ECO:0000255"; TRANSMEM 100..117; /note="Helical"; /evidence="ECO:0000255"; TRANSMEM 143..160; /note="Helical"; /evidence="ECO:0000255"; TRANSMEM 179..196; /note="Helical"; /evidence="ECO:0000255"		0
Q06636	YDR302W	GPI11	ER	ER membrane protein involved in a late step of GPI anchor assembly	TRANSMEM 46..66; /note="Helical"; /evidence="ECO:0000255"; TRANSMEM 68..88; /note="Helical"; /evidence="ECO:0000255"; TRANSMEM 109..129; /note="Helical"; /evidence="ECO:0000255"; TRANSMEM 136..156; /note="Helical"; /evidence="ECO:0000255"; TRANSMEM 171..191; /note="Helical"; /evidence="ECO:0000255"; TRANSMEM 199..217; /note="Helical"; /evidence="ECO:0000255"		0
P31382	YAL023C	PMT2	ER	Protein O-mannosyltransferase of the ER membrane	TRANSMEM 65..85; /note="Helical"; /evidence="ECO:0000255"; TRANSMEM 168..188; /note="Helical"; /evidence="ECO:0000255"; TRANSMEM 199..219; /note="Helical"; /evidence="ECO:0000255"; TRANSMEM 252..272; /note="Helical"; /evidence="ECO:0000255"; TRANSMEM 290..310; /note="Helical"; /evidence="ECO:0000255"; TRANSMEM 610..630; /note="Helical"; /evidence="ECO:0000255"; TRANSMEM 648..668; /note="Helical"; /evidence="ECO:0000255"; TRANSMEM 677..697; /note="Helical"; /evidence="ECO:0000255"; TRANSMEM 711..731; /note="Helical"; /evidence="ECO:0000255"		0
Q07541	YDL121C	EXP1	ER	A cargo receptor protein for Pma1p	TRANSMEM 7..27; /note="Helical; Signal-anchor for type II membrane protein"; /evidence="ECO:0000255"		0
Q04969	YML055W	SPC2	ER	Subunit of signal peptidase complex	TRANSMEM 38..58; /note="Helical"; /evidence="ECO:0000255"; TRANSMEM 68..88; /note="Helical"; /evidence="ECO:0000255"		0
P25385	YLR078C	BOS1	ER	v-SNARE (vesicle specific SNAP receptor)	TRANSMEM 223..240; /note="Helical; Anchor for type IV membrane protein"; /evidence="ECO:0000255"		0
Q02774	YDL212W	SHR3	ER	Endoplasmic reticulum packaging chaperone	TRANSMEM 10..28; /note="Helical"; /evidence="ECO:0000255"; TRANSMEM 60..84; /note="Helical"; /evidence="ECO:0000255"; TRANSMEM 92..114; /note="Helical"; /evidence="ECO:0000255"; TRANSMEM 131..160; /note="Helical"; /evidence="ECO:0000255"		0
P38703	YHL003C	LAG1	ER	Ceramide synthase component	TRANSMEM 82..102; /note="Helical"; /evidence="ECO:0000255"; TRANSMEM 135..155; /note="Helical"; /evidence="ECO:0000255"; TRANSMEM 177..197; /note="Helical"; /evidence="ECO:0000255"; TRANSMEM 212..232; /note="Helical"; /evidence="ECO:0000255"; TRANSMEM 252..272; /note="Helical"; /evidence="ECO:0000255"; TRANSMEM 297..317; /note="Helical"; /evidence="ECO:0000255"; TRANSMEM 356..376; /note="Helical"; /evidence="ECO:0000255"		0
P53008	YGL027C	CWH41	ER	Processing alpha glucosidase I	TRANSMEM 11..28; /note="Helical; Signal-anchor for type II membrane protein"; /evidence="ECO:0000255"		0
Q05567	YDR294C	DPL1	ER	Dihydrosphingosine phosphate lyase	TRANSMEM 59..76; /note="Helical"; /evidence="ECO:0000255"		0
P52871	YER019C-A	SBH2	ER	Ssh1p-Sss1p-Sbh2p complex component	TRANSMEM 62..82; /note="Helical"; /evidence="ECO:0000255"		0
P40533	YIL039W	TED1	ER	GPI-glycan remodelase	TRANSMEM 9..29; /note="Helical"; /evidence="ECO:0000255"; TRANSMEM 452..472; /note="Helical"; /evidence="ECO:0000255"		0
P06197	YPR113W	PIS1	ER	Phosphatidylinositol synthase	TRANSMEM 21..41; /note="Helical"; /evidence="ECO:0000255"; TRANSMEM 46..66; /note="Helical"; /evidence="ECO:0000255"; TRANSMEM 76..96; /note="Helical"; /evidence="ECO:0000255, ECO:0000305|PubMed:25687304"; TRANSMEM 99..119; /note="Helical"; /evidence="ECO:0000255, ECO:0000305|PubMed:25687304"; TRANSMEM 146..166; /note="Helical"; /evidence="ECO:0000255"; TRANSMEM 171..191; /note="Helical"; /evidence="ECO:0000255, ECO:0000305|PubMed:25687304"		0
Q12133	YLR066W	SPC3	ER	Subunit of signal peptidase complex	TRANSMEM 15..35; /note="Helical; Signal-anchor for type II membrane protein"; /evidence="ECO:0000255"		0
Q12144	YLR064W	PER33	ER	Protein that localizes to the endoplasmic reticulum	TRANSMEM 25..45; /note="Helical"; /evidence="ECO:0000255"; TRANSMEM 57..74; /note="Helical"; /evidence="ECO:0000255"; TRANSMEM 99..119; /note="Helical"; /evidence="ECO:0000255"; TRANSMEM 127..147; /note="Helical"; /evidence="ECO:0000255"; TRANSMEM 177..197; /note="Helical"; /evidence="ECO:0000255"; TRANSMEM 200..220; /note="Helical"; /evidence="ECO:0000255"		0
Q12443	YDL204W	RTN2	ER	Reticulon protein	TRANSMEM 61..81; /note="Helical"; /evidence="ECO:0000255"; TRANSMEM 150..170; /note="Helical"; /evidence="ECO:0000255"		0
Q06107	YPR114W	YPR114W	ER	Protein distantly similar to ceramide synthases, Lag1p and Lac1p	TRANSMEM 39..59; /note="Helical"; /evidence="ECO:0000255"; TRANSMEM 102..122; /note="Helical"; /evidence="ECO:0000255"; TRANSMEM 145..165; /note="Helical"; /evidence="ECO:0000255"; TRANSMEM 171..190; /note="Helical"; /evidence="ECO:0000255"; TRANSMEM 226..246; /note="Helical"; /evidence="ECO:0000255"; TRANSMEM 265..285; /note="Helical"; /evidence="ECO:0000255"		0
P40312	YNL111C	CYB5	ER	Cytochrome b5	TRANSMEM 98..118; /note="Helical"; /evidence="ECO:0000255"		0
Q99287	YOR165W	SEY1	ER	Dynamin-like GTPase that mediates homotypic ER fusion	TRANSMEM 682..702; /note="Helical"; /evidence="ECO:0000255|HAMAP-Rule:MF_03109"; TRANSMEM 706..726; /note="Helical"; /evidence="ECO:0000255|HAMAP-Rule:MF_03109"		0
P38250	YBR086C	IST2	ER	Cortical ER protein involved in ER-plasma membrane (PM) tethering	TRANSMEM 122..142; /note="Helical"; /evidence="ECO:0000255"; TRANSMEM 154..174; /note="Helical"; /evidence="ECO:0000255"; TRANSMEM 218..238; /note="Helical"; /evidence="ECO:0000255"; TRANSMEM 254..274; /note="Helical"; /evidence="ECO:0000255"; TRANSMEM 303..323; /note="Helical"; /evidence="ECO:0000255"; TRANSMEM 448..468; /note="Helical"; /evidence="ECO:0000255"; TRANSMEM 506..526; /note="Helical"; /evidence="ECO:0000255"; TRANSMEM 564..584; /note="Helical"; /evidence="ECO:0000255"		0
P12683	YML075C	HMG1	ER	HMG-CoA reductase	TRANSMEM 29..49; /note="Helical"; /evidence="ECO:0000255"; TRANSMEM 188..208; /note="Helical"; /evidence="ECO:0000255"; TRANSMEM 218..238; /note="Helical"; /evidence="ECO:0000255"; TRANSMEM 247..267; /note="Helical"; /evidence="ECO:0000255"; TRANSMEM 310..330; /note="Helical"; /evidence="ECO:0000255"; TRANSMEM 337..357; /note="Helical"; /evidence="ECO:0000255"; TRANSMEM 401..421; /note="Helical"; /evidence="ECO:0000255"; TRANSMEM 499..519; /note="Helical"; /evidence="ECO:0000255"		0
P15367	YIR022W	SEC11	ER	18kDa catalytic subunit of the Signal Peptidase Complex (SPC)	TRANSMEM 10..31; /note="Helical; Signal-anchor for type II membrane protein"; /evidence="ECO:0000255"		0
P25340	YGL012W	ERG4	ER	C-24(28) sterol reductase	TRANSMEM 40..64; /note="Helical"; /evidence="ECO:0000255"; TRANSMEM 102..123; /note="Helical"; /evidence="ECO:0000255"; TRANSMEM 139..157; /note="Helical"; /evidence="ECO:0000255"; TRANSMEM 175..197; /note="Helical"; /evidence="ECO:0000255"; TRANSMEM 233..249; /note="Helical"; /evidence="ECO:0000255"; TRANSMEM 327..346; /note="Helical"; /evidence="ECO:0000255"; TRANSMEM 415..439; /note="Helical"; /evidence="ECO:0000255"		0
P28496	YKL008C	LAC1	ER	Ceramide synthase component	TRANSMEM 82..102; /note="Helical"; /evidence="ECO:0000255"; TRANSMEM 135..155; /note="Helical"; /evidence="ECO:0000255"; TRANSMEM 173..193; /note="Helical"; /evidence="ECO:0000255"; TRANSMEM 222..242; /note="Helical"; /evidence="ECO:0000255"; TRANSMEM 260..280; /note="Helical"; /evidence="ECO:0000255"; TRANSMEM 297..317; /note="Helical"; /evidence="ECO:0000255"; TRANSMEM 356..376; /note="Helical"; /evidence="ECO:0000255"		0
P53073	YGL231C	EMC4	ER	Member of conserved ER transmembrane complex	TRANSMEM 98..118; /note="Helical"; /evidence="ECO:0000255"; TRANSMEM 136..156; /note="Helical"; /evidence="ECO:0000255"		0
Q12160	YPR063C	YPR063C	ER	ER-localized protein of unknown function	TRANSMEM 91..107; /note="Helical"; /evidence="ECO:0000255"		0
P40056	YER083C	GET2	ER	Subunit of the GET complex	TRANSMEM 149..169; /note="Helical"; /evidence="ECO:0000255|HAMAP-Rule:MF_03114"; TRANSMEM 197..216; /note="Helical"; /evidence="ECO:0000255|HAMAP-Rule:MF_03114"; TRANSMEM 264..284; /note="Helical"; /evidence="ECO:0000255|HAMAP-Rule:MF_03114"		0
P53868	YNL219C	ALG9	ER	Mannosyltransferase, involved in N-linked glycosylation	TRANSMEM 8..28; /note="Helical"; /evidence="ECO:0000255"; TRANSMEM 63..83; /note="Helical"; /evidence="ECO:0000255"; TRANSMEM 87..107; /note="Helical"; /evidence="ECO:0000255"; TRANSMEM 114..134; /note="Helical"; /evidence="ECO:0000255"; TRANSMEM 177..197; /note="Helical"; /evidence="ECO:0000255"; TRANSMEM 214..234; /note="Helical"; /evidence="ECO:0000255"; TRANSMEM 269..289; /note="Helical"; /evidence="ECO:0000255"; TRANSMEM 317..337; /note="Helical"; /evidence="ECO:0000255"; TRANSMEM 350..370; /note="Helical"; /evidence="ECO:0000255"		0
Q03554	YMR292W	GOT1	ER	Homodimeric protein that is packaged into COPII vesicles	TRANSMEM 9..29; /note="Helical; Name=1"; /evidence="ECO:0000255"; TRANSMEM 32..52; /note="Helical; Name=2"; /evidence="ECO:0000255"; TRANSMEM 68..88; /note="Helical; Name=3"; /evidence="ECO:0000255"; TRANSMEM 113..133; /note="Helical; Name=4"; /evidence="ECO:0000255"		0
P46964	YOR103C	OST2	ER	Non-catalytic epsilon subunit of the oligosaccharyltransferase (OST) c	TRANSMEM 46..66; /note="Helical"; /evidence="ECO:0000269|PubMed:29301962"; TRANSMEM 72..92; /note="Helical"; /evidence="ECO:0000269|PubMed:29301962"; TRANSMEM 110..130; /note="Helical"; /evidence="ECO:0000269|PubMed:29301962"		0
Q03529	YMR272C	SCS7	ER	Sphingolipid alpha-hydroxylase	TRANSMEM 198..216; /note="Helical; Name=TM1"; /evidence="ECO:0000269|PubMed:26515067"; TRANSMEM 222..246; /note="Helical; Name=TM2"; /evidence="ECO:0000269|PubMed:26515067"; TRANSMEM 285..302; /note="Helical; Name=TM3"; /evidence="ECO:0000269|PubMed:26515067"; TRANSMEM 305..328; /note="Helical; Name=TM4"; /evidence="ECO:0000269|PubMed:26515067"		0
P46971	YJR143C	PMT4	ER	Protein O-mannosyltransferase	TRANSMEM 54..74; /note="Helical"; /evidence="ECO:0000255"; TRANSMEM 137..157; /note="Helical"; /evidence="ECO:0000255"; TRANSMEM 167..187; /note="Helical"; /evidence="ECO:0000255"; TRANSMEM 190..210; /note="Helical"; /evidence="ECO:0000255"; TRANSMEM 218..238; /note="Helical"; /evidence="ECO:0000255"; TRANSMEM 243..263; /note="Helical"; /evidence="ECO:0000255"; TRANSMEM 284..304; /note="Helical"; /evidence="ECO:0000255"; TRANSMEM 594..614; /note="Helical"; /evidence="ECO:0000255"; TRANSMEM 636..656; /note="Helical"; /evidence="ECO:0000255"; TRANSMEM 717..737; /note="Helical"; /evidence="ECO:0000255"		0
P38428	YMR264W	CUE1	ER	Ubiquitin-binding protein	TRANSMEM 7..23; /note="Helical"; /evidence="ECO:0000255"		0
Q12063	YDL193W	NUS1	ER	Forms dehydrodolichyl diphosphate synthase complex with RER2 or SRT1	TRANSMEM 97..119; /note="Helical"; /evidence="ECO:0000255"		0
P36148	YKR067W	GPT2	ER	Glycerol-3-phosphate/dihydroxyacetone phosphate sn-1 acyltransferase	TRANSMEM 35..55; /note="Helical"; /evidence="ECO:0000305|PubMed:29073188"; TRANSMEM 443..457; /note="Helical"; /evidence="ECO:0000305|PubMed:29073188"; TRANSMEM 459..473; /note="Helical"; /evidence="ECO:0000305|PubMed:29073188"; TRANSMEM 502..522; /note="Helical"; /evidence="ECO:0000305|PubMed:29073188"; TRANSMEM 532..552; /note="Helical"; /evidence="ECO:0000305|PubMed:29073188"		0
P39540	YJL196C	ELO1	ER	Elongase I, medium-chain acyl elongase	TRANSMEM 64..84; /note="Helical; Name=1"; /evidence="ECO:0000255"; TRANSMEM 101..121; /note="Helical; Name=2"; /evidence="ECO:0000255"; TRANSMEM 142..163; /note="Helical; Name=3"; /evidence="ECO:0000255"; TRANSMEM 175..196; /note="Helical; Name=4"; /evidence="ECO:0000255"; TRANSMEM 202..223; /note="Helical; Name=5"; /evidence="ECO:0000255"; TRANSMEM 235..255; /note="Helical; Name=6"; /evidence="ECO:0000255"; TRANSMEM 272..292; /note="Helical; Name=7"; /evidence="ECO:0000255"		0
Q06144	YLR350W	ORM2	ER	Protein that mediates sphingolipid homeostasis	TRANSMEM 79..99; /note="Helical"; /evidence="ECO:0000255"; TRANSMEM 104..124; /note="Helical"; /evidence="ECO:0000255"; TRANSMEM 149..169; /note="Helical"; /evidence="ECO:0000255"; TRANSMEM 178..198; /note="Helical"; /evidence="ECO:0000255"		0
P36039	YKL207W	EMC3	ER	Member of conserved ER transmembrane complex	TRANSMEM 10..30; /note="Helical"; /evidence="ECO:0000255"; TRANSMEM 126..146; /note="Helical"; /evidence="ECO:0000255"; TRANSMEM 176..196; /note="Helical"; /evidence="ECO:0000255"		0
P53878	YNL181W	PBR1	ER	Putative oxidoreductase	TRANSMEM 291..311; /note="Helical"; /evidence="ECO:0000255"		0
Q06169	YLR324W	PEX30	ER	ER-resident protein involved in peroxisomal biogenesis	TRANSMEM 91..111; /note="Helical"; /evidence="ECO:0000255"; TRANSMEM 118..138; /note="Helical"; /evidence="ECO:0000255"; TRANSMEM 184..204; /note="Helical"; /evidence="ECO:0000255"; TRANSMEM 207..227; /note="Helical"; /evidence="ECO:0000255"		0
P12684	YLR450W	HMG2	ER	HMG-CoA reductase	TRANSMEM 25..45; /note="Helical"; /evidence="ECO:0000255"; TRANSMEM 187..207; /note="Helical"; /evidence="ECO:0000255"; TRANSMEM 217..237; /note="Helical"; /evidence="ECO:0000255"; TRANSMEM 244..264; /note="Helical"; /evidence="ECO:0000255"; TRANSMEM 302..322; /note="Helical"; /evidence="ECO:0000255"; TRANSMEM 325..345; /note="Helical"; /evidence="ECO:0000255"; TRANSMEM 403..423; /note="Helical"; /evidence="ECO:0000255"; TRANSMEM 498..518; /note="Helical"; /evidence="ECO:0000255"		0
P38842	YHR140W	YHR140W	ER	Endoplasmic reticulum protein	TRANSMEM 12..31; /note="Helical"; /evidence="ECO:0000255"; TRANSMEM 46..66; /note="Helical"; /evidence="ECO:0000255"; TRANSMEM 100..120; /note="Helical"; /evidence="ECO:0000255"; TRANSMEM 126..146; /note="Helical"; /evidence="ECO:0000255"; TRANSMEM 163..183; /note="Helical"; /evidence="ECO:0000255"; TRANSMEM 205..225; /note="Helical"; /evidence="ECO:0000255"		0
Q04080	YDR434W	GPI17	ER	Transmembrane protein	TRANSMEM 9..29; /note="Helical"; /evidence="ECO:0000255"; TRANSMEM 473..493; /note="Helical"; /evidence="ECO:0000255"		0
Q12382	YOR311C	DGK1	ER	Diacylglycerol kinase	TRANSMEM 78..95; /note="Helical"; /evidence="ECO:0000255"; TRANSMEM 104..124; /note="Helical"; /evidence="ECO:0000255"; TRANSMEM 141..161; /note="Helical"; /evidence="ECO:0000255"; TRANSMEM 164..184; /note="Helical"; /evidence="ECO:0000255"; TRANSMEM 204..224; /note="Helical"; /evidence="ECO:0000255"; TRANSMEM 245..265; /note="Helical"; /evidence="ECO:0000255"		0
Q12743	YDR411C	DFM1	ER	Endoplasmic reticulum (ER) localized protein	TRANSMEM 42..62; /note="Helical; Name=1"; /evidence="ECO:0000255"; TRANSMEM 123..143; /note="Helical; Name=2"; /evidence="ECO:0000255"; TRANSMEM 171..191; /note="Helical; Name=3"; /evidence="ECO:0000255"; TRANSMEM 193..213; /note="Helical; Name=4"; /evidence="ECO:0000255"		0
P32462	YNL280C	ERG24	ER	C-14 sterol reductase	TRANSMEM 14..34; /note="Helical"; /evidence="ECO:0000255"; TRANSMEM 72..90; /note="Helical"; /evidence="ECO:0000255"; TRANSMEM 110..127; /note="Helical"; /evidence="ECO:0000255"; TRANSMEM 148..172; /note="Helical"; /evidence="ECO:0000255"; TRANSMEM 243..263; /note="Helical"; /evidence="ECO:0000255"; TRANSMEM 309..328; /note="Helical"; /evidence="ECO:0000255"; TRANSMEM 369..387; /note="Helical"; /evidence="ECO:0000255"		0
P38878	YHR192W	LNP1	ER	Lunapark family member involved in ER network formation	TRANSMEM 46..66; /note="Helical"; /evidence="ECO:0000255"; TRANSMEM 78..98; /note="Helical"; /evidence="ECO:0000255"		0
P53224	YGR038W	ORM1	ER	Protein that mediates sphingolipid homeostasis	TRANSMEM 86..106; /note="Helical"; /evidence="ECO:0000255"; TRANSMEM 110..130; /note="Helical"; /evidence="ECO:0000255"; TRANSMEM 163..183; /note="Helical"; /evidence="ECO:0000255"; TRANSMEM 185..205; /note="Helical"; /evidence="ECO:0000255"		0
Q3E790	YBR058C-A	TSC3	ER	Protein that stimulates the activity of serine palmitoyltransferase	TRANSMEM 54..74; /note="Helical"; /evidence="ECO:0000255"		0
P46965	YJR010C-A	SPC1	ER	Subunit of the signal peptidase complex (SPC)	TRANSMEM 29..49; /note="Helical"; /evidence="ECO:0000255"; TRANSMEM 51..71; /note="Helical"; /evidence="ECO:0000255"		0
P53730	YNR030W	ALG12	ER	Alpha-1,6-mannosyltransferase localized to the ER	TRANSMEM 3..23; /note="Helical"; /evidence="ECO:0000255"; TRANSMEM 62..82; /note="Helical"; /evidence="ECO:0000255"; TRANSMEM 90..110; /note="Helical"; /evidence="ECO:0000255"; TRANSMEM 137..157; /note="Helical"; /evidence="ECO:0000255"; TRANSMEM 179..199; /note="Helical"; /evidence="ECO:0000255"; TRANSMEM 203..223; /note="Helical"; /evidence="ECO:0000255"; TRANSMEM 228..248; /note="Helical"; /evidence="ECO:0000255"; TRANSMEM 276..296; /note="Helical"; /evidence="ECO:0000255"; TRANSMEM 304..324; /note="Helical"; /evidence="ECO:0000255"; TRANSMEM 332..352; /note="Helical"; /evidence="ECO:0000255"; TRANSMEM 366..386; /note="Helical"; /evidence="ECO:0000255"; TRANSMEM 418..438; /note="Helical"; /evidence="ECO:0000255"		0
P40030	YER044C	ERG28	ER	Endoplasmic reticulum membrane protein	TRANSMEM 26..46; /note="Helical"; /evidence="ECO:0000255"; TRANSMEM 93..113; /note="Helical"; /evidence="ECO:0000255"; TRANSMEM 121..136; /note="Helical"; /evidence="ECO:0000255"		0
Q08416	YOR044W	IRC23	ER	Protein of unknown function involved in multidrug resistance	TRANSMEM 7..29; /note="Helical"; /evidence="ECO:0000255"; TRANSMEM 34..56; /note="Helical"; /evidence="ECO:0000255"		0
P32784	YBL011W	SCT1	ER	Glycerol 3-phosphate/dihydroxyacetone phosphate sn-1 acyltransferase	TRANSMEM 49..69; /note="Helical"; /evidence="ECO:0000305|PubMed:29073188"; TRANSMEM 435..449; /note="Helical"; /evidence="ECO:0000305|PubMed:29073188"; TRANSMEM 451..465; /note="Helical"; /evidence="ECO:0000305|PubMed:29073188"; TRANSMEM 494..514; /note="Helical"; /evidence="ECO:0000305|PubMed:29073188"; TRANSMEM 524..544; /note="Helical"; /evidence="ECO:0000305|PubMed:29073188"		0
P53898	YNL156C	NSG2	ER	Protein involved in regulation of sterol biosynthesis	TRANSMEM 109..129; /note="Helical"; /evidence="ECO:0000255"; TRANSMEM 162..182; /note="Helical"; /evidence="ECO:0000255"; TRANSMEM 238..258; /note="Helical"; /evidence="ECO:0000255"; TRANSMEM 269..289; /note="Helical"; /evidence="ECO:0000255"		0
P43636	YGL065C	ALG2	ER	Mannosyltransferase in the N-linked glycosylation pathway	TRANSMEM 64..84; /note="Helical"; /evidence="ECO:0000255"; TRANSMEM 112..132; /note="Helical"; /evidence="ECO:0000255"; TRANSMEM 443..463; /note="Helical"; /evidence="ECO:0000255"		0
Q04228	YML013W	UBX2	ER	Bridging factor involved in ER-associated protein degradation (ERAD)	TRANSMEM 81..101; /note="Helical"; /evidence="ECO:0000255"; TRANSMEM 152..172; /note="Helical"; /evidence="ECO:0000255"		0
P53629	YNR019W	ARE2	ER	Acyl-CoA:sterol acyltransferase	TRANSMEM 215..235; /note="Helical"; /evidence="ECO:0000255"; TRANSMEM 292..312; /note="Helical"; /evidence="ECO:0000255"; TRANSMEM 404..424; /note="Helical"; /evidence="ECO:0000255"; TRANSMEM 442..462; /note="Helical"; /evidence="ECO:0000255"; TRANSMEM 485..505; /note="Helical"; /evidence="ECO:0000255"; TRANSMEM 567..587; /note="Helical"; /evidence="ECO:0000255"; TRANSMEM 622..642; /note="Helical"; /evidence="ECO:0000255"		0
P47026	YJL091C	GWT1	ER	Protein involved in the inositol acylation of GlcN-PI	TRANSMEM 20..40; /note="Helical"; /evidence="ECO:0000255"; TRANSMEM 55..75; /note="Helical"; /evidence="ECO:0000255"; TRANSMEM 77..97; /note="Helical"; /evidence="ECO:0000255"; TRANSMEM 129..149; /note="Helical"; /evidence="ECO:0000255"; TRANSMEM 158..178; /note="Helical"; /evidence="ECO:0000255"; TRANSMEM 200..220; /note="Helical"; /evidence="ECO:0000255"; TRANSMEM 232..252; /note="Helical"; /evidence="ECO:0000255"; TRANSMEM 258..278; /note="Helical"; /evidence="ECO:0000255"; TRANSMEM 302..322; /note="Helical"; /evidence="ECO:0000255"; TRANSMEM 357..377; /note="Helical"; /evidence="ECO:0000255"; TRANSMEM 391..411; /note="Helical"; /evidence="ECO:0000255"; TRANSMEM 436..456; /note="Helical"; /evidence="ECO:0000255"; TRANSMEM 461..481; /note="Helical"; /evidence="ECO:0000255"		0
P41806	YGR105W	VMA21	ER	Integral membrane protein required for V-ATPase function	TRANSMEM 14..34; /note="Helical"; /evidence="ECO:0000255|HAMAP-Rule:MF_03058"; TRANSMEM 39..59; /note="Helical"; /evidence="ECO:0000255|HAMAP-Rule:MF_03058"		0
P40350	YPL227C	ALG5	ER	UDP-glucose:dolichyl-phosphate glucosyltransferase	TRANSMEM 13..33; /note="Helical"; /evidence="ECO:0000255"		0
Q08548	YOR175C	ALE1	ER	Broad-specificity lysophospholipid acyltransferase	TRANSMEM 20..39; /note="Helical"; /evidence="ECO:0000255"; TRANSMEM 52..72; /note="Helical"; /evidence="ECO:0000255"; TRANSMEM 93..113; /note="Helical"; /evidence="ECO:0000255"; TRANSMEM 232..252; /note="Helical"; /evidence="ECO:0000255"; TRANSMEM 275..295; /note="Helical"; /evidence="ECO:0000255"; TRANSMEM 430..450; /note="Helical"; /evidence="ECO:0000255"; TRANSMEM 457..477; /note="Helical"; /evidence="ECO:0000255"		0
Q06508	YPR139C	LOA1	ER	Lysophosphatidic acid acyltransferase	TRANSMEM 33..53; /note="Helical"; /evidence="ECO:0000255"		0
Q03579	YMR298W	LIP1	ER	Ceramide synthase subunit	TRANSMEM 21..40; /note="Helical; Signal-anchor for type II membrane protein"; /evidence="ECO:0000255"		0
P40207	YMR134W	ERG29	ER	Protein of unknown function involved in ergosterol biosynthesis	TRANSMEM 36..56; /note="Helical"; /evidence="ECO:0000255"		0
P53954	YNL048W	ALG11	ER	Alpha-1,2-mannosyltransferase	TRANSMEM 21..41; /note="Helical"; /evidence="ECO:0000255"		0
Q99382	YLR065C	SND2	ER	Protein involved in SRP-independent targeting of substrates to the ER	TRANSMEM 16..36; /note="Helical"; /evidence="ECO:0000255"; TRANSMEM 46..66; /note="Helical"; /evidence="ECO:0000255"; TRANSMEM 90..110; /note="Helical"; /evidence="ECO:0000255"; TRANSMEM 113..133; /note="Helical"; /evidence="ECO:0000255"		0
P32341	YKL119C	VPH2	ER	Integral membrane protein required for V-ATPase function	TRANSMEM 135..155; /note="Helical"; /evidence="ECO:0000255"; TRANSMEM 168..186; /note="Helical"; /evidence="ECO:0000255"		0
P22140	YHR123W	EPT1	ER	sn-1,2-diacylglycerol ethanolamine- and cholinephosphotranferase	TRANSMEM 50..69; /note="Helical"; /evidence="ECO:0000255"; TRANSMEM 173..193; /note="Helical"; /evidence="ECO:0000255"; TRANSMEM 212..232; /note="Helical"; /evidence="ECO:0000255"; TRANSMEM 265..282; /note="Helical"; /evidence="ECO:0000255"; TRANSMEM 286..308; /note="Helical"; /evidence="ECO:0000255"; TRANSMEM 322..342; /note="Helical"; /evidence="ECO:0000255"; TRANSMEM 347..367; /note="Helical"; /evidence="ECO:0000255"		0
P38869	YHR181W	SVP26	ER	ER exit adaptor for Golgi mannosyltransferases	TRANSMEM 2..22; /note="Helical"; /evidence="ECO:0000255"; TRANSMEM 43..59; /note="Helical"; /evidence="ECO:0000255"; TRANSMEM 89..105; /note="Helical"; /evidence="ECO:0000255"; TRANSMEM 143..166; /note="Helical"; /evidence="ECO:0000255"		0
Q12284	YPR037C	ERV2	ER	Flavin-linked sulfhydryl oxidase localized to the ER lumen	TRANSMEM 13..35; /note="Helical; Signal-anchor"; /evidence="ECO:0000255"		0
P40532	YIL040W	APQ12	ER	Nuclear envelope/ER integral membrane protein	TRANSMEM 40..58; /note="Helical"; /evidence="ECO:0000255"; TRANSMEM 68..84; /note="Helical"; /evidence="ECO:0000255"		0
Q12431	YLL014W	EMC6	ER	Member of conserved ER transmembrane complex	TRANSMEM 24..44; /note="Helical"; /evidence="ECO:0000255"; TRANSMEM 49..69; /note="Helical"; /evidence="ECO:0000255"; TRANSMEM 88..106; /note="Helical"; /evidence="ECO:0000255"		0
P33296	YER100W	UBC6	ER	Ubiquitin-conjugating enzyme involved in ERAD	TRANSMEM 233..249; /note="Helical"; /evidence="ECO:0000255"		0
P38775	YHR045W	DDE1	ER	Putative protein of unknown function	TRANSMEM 9..29; /note="Helical"; /evidence="ECO:0000255"; TRANSMEM 61..81; /note="Helical"; /evidence="ECO:0000255"; TRANSMEM 136..156; /note="Helical"; /evidence="ECO:0000255"; TRANSMEM 305..325; /note="Helical"; /evidence="ECO:0000255"; TRANSMEM 442..462; /note="Helical"; /evidence="ECO:0000255"		0
P36051	YKL165C	MCD4	ER	Protein involved in GPI anchor synthesis	TRANSMEM 10..30; /note="Helical"; /evidence="ECO:0000255"; TRANSMEM 458..478; /note="Helical"; /evidence="ECO:0000255"; TRANSMEM 489..509; /note="Helical"; /evidence="ECO:0000255"; TRANSMEM 513..533; /note="Helical"; /evidence="ECO:0000255"; TRANSMEM 554..574; /note="Helical"; /evidence="ECO:0000255"; TRANSMEM 577..597; /note="Helical"; /evidence="ECO:0000255"; TRANSMEM 599..619; /note="Helical"; /evidence="ECO:0000255"; TRANSMEM 627..647; /note="Helical"; /evidence="ECO:0000255"; TRANSMEM 656..676; /note="Helical"; /evidence="ECO:0000255"; TRANSMEM 688..708; /note="Helical"; /evidence="ECO:0000255"; TRANSMEM 721..741; /note="Helical"; /evidence="ECO:0000255"; TRANSMEM 777..797; /note="Helical"; /evidence="ECO:0000255"; TRANSMEM 808..828; /note="Helical"; /evidence="ECO:0000255"; TRANSMEM 849..869; /note="Helical"; /evidence="ECO:0000255"; TRANSMEM 886..906; /note="Helical"; /evidence="ECO:0000255"		0
P38212	YBR005W	RCR1	ER	Plasma membrane (PM) ubiquitin ligase-substrate adaptor	TRANSMEM 40..62; /note="Helical"; /evidence="ECO:0000255"		0
P11655	YNR026C	SEC12	ER	Guanine nucleotide exchange factor (GEF)	TRANSMEM 355..373; /note="Helical; Signal-anchor for type II membrane protein"		0
P53223	YGR036C	CAX4	ER	Dolichyl pyrophosphate (Dol-P-P) phosphatase	TRANSMEM 35..55; /note="Helical"; /evidence="ECO:0000255"; TRANSMEM 132..152; /note="Helical"; /evidence="ECO:0000255"; TRANSMEM 165..185; /note="Helical"; /evidence="ECO:0000255"		0
P40318	YIL030C	SSM4	ER	Membrane-embedded ubiquitin-protein ligase and retrotranslocase	TRANSMEM 132..152; /note="Helical"; /evidence="ECO:0000255"; TRANSMEM 204..224; /note="Helical"; /evidence="ECO:0000255"; TRANSMEM 469..489; /note="Helical"; /evidence="ECO:0000255"; TRANSMEM 492..512; /note="Helical"; /evidence="ECO:0000255"; TRANSMEM 627..647; /note="Helical"; /evidence="ECO:0000255"; TRANSMEM 661..681; /note="Helical"; /evidence="ECO:0000255"; TRANSMEM 740..760; /note="Helical"; /evidence="ECO:0000255"; TRANSMEM 778..797; /note="Helical"; /evidence="ECO:0000255"; TRANSMEM 966..986; /note="Helical"; /evidence="ECO:0000255"; TRANSMEM 1020..1040; /note="Helical"; /evidence="ECO:0000255"; TRANSMEM 1114..1134; /note="Helical"; /evidence="ECO:0000255"; TRANSMEM 1169..1189; /note="Helical"; /evidence="ECO:0000255"; TRANSMEM 1214..1234; /note="Helical"; /evidence="ECO:0000255"; TRANSMEM 1271..1291; /note="Helical"; /evidence="ECO:0000255"		0
P47190	YOR321W	PMT3	ER	Protein O-mannosyltransferase	TRANSMEM 51..71; /note="Helical"; /evidence="ECO:0000255"; TRANSMEM 149..169; /note="Helical"; /evidence="ECO:0000255"; TRANSMEM 175..195; /note="Helical"; /evidence="ECO:0000255"; TRANSMEM 236..256; /note="Helical"; /evidence="ECO:0000255"; TRANSMEM 283..303; /note="Helical"; /evidence="ECO:0000255"; TRANSMEM 603..623; /note="Helical"; /evidence="ECO:0000255"; TRANSMEM 640..660; /note="Helical"; /evidence="ECO:0000255"; TRANSMEM 666..686; /note="Helical"; /evidence="ECO:0000255"; TRANSMEM 704..724; /note="Helical"; /evidence="ECO:0000255"		0
P53012	YGL126W	SCS3	ER	Protein required for normal ER membrane biosynthesis in response to ER	TRANSMEM 8..28; /note="Helical"; /evidence="ECO:0000255"; TRANSMEM 44..64; /note="Helical"; /evidence="ECO:0000255"; TRANSMEM 89..109; /note="Helical"; /evidence="ECO:0000255"; TRANSMEM 234..254; /note="Helical"; /evidence="ECO:0000255"; TRANSMEM 326..346; /note="Helical"; /evidence="ECO:0000255"; TRANSMEM 357..377; /note="Helical"; /evidence="ECO:0000255"		0
Q07830	YLL031C	GPI13	ER	ER membrane localized phosphoryltransferase	TRANSMEM 34..54; /note="Helical"; /evidence="ECO:0000255"; TRANSMEM 347..367; /note="Helical"; /evidence="ECO:0000255"; TRANSMEM 457..477; /note="Helical"; /evidence="ECO:0000255"; TRANSMEM 484..504; /note="Helical"; /evidence="ECO:0000255"; TRANSMEM 515..535; /note="Helical"; /evidence="ECO:0000255"; TRANSMEM 558..578; /note="Helical"; /evidence="ECO:0000255"; TRANSMEM 582..602; /note="Helical"; /evidence="ECO:0000255"; TRANSMEM 644..664; /note="Helical"; /evidence="ECO:0000255"; TRANSMEM 685..705; /note="Helical"; /evidence="ECO:0000255"; TRANSMEM 715..735; /note="Helical"; /evidence="ECO:0000255"; TRANSMEM 765..785; /note="Helical"; /evidence="ECO:0000255"; TRANSMEM 806..826; /note="Helical"; /evidence="ECO:0000255"; TRANSMEM 829..849; /note="Helical"; /evidence="ECO:0000255"; TRANSMEM 903..923; /note="Helical"; /evidence="ECO:0000255"; TRANSMEM 947..967; /note="Helical"; /evidence="ECO:0000255"; TRANSMEM 981..1001; /note="Helical"; /evidence="ECO:0000255"		0
P16661	YBR110W	ALG1	ER	Mannosyltransferase	TRANSMEM 8..28; /note="Helical"; /evidence="ECO:0000255"		0
P40499	YIL090W	ICE2	ER	Integral ER membrane protein with type-III transmembrane domains	TRANSMEM 14..34; /note="Helical"; /evidence="ECO:0000255"; TRANSMEM 41..61; /note="Helical"; /evidence="ECO:0000255"; TRANSMEM 75..95; /note="Helical"; /evidence="ECO:0000255"; TRANSMEM 150..170; /note="Helical"; /evidence="ECO:0000255"; TRANSMEM 185..205; /note="Helical"; /evidence="ECO:0000255"; TRANSMEM 219..239; /note="Helical"; /evidence="ECO:0000255"; TRANSMEM 295..315; /note="Helical"; /evidence="ECO:0000255"; TRANSMEM 374..394; /note="Helical"; /evidence="ECO:0000255"; TRANSMEM 414..434; /note="Helical"; /evidence="ECO:0000255"; TRANSMEM 462..482; /note="Helical"; /evidence="ECO:0000255"		0
P32906	YJR131W	MNS1	ER	Alpha-1,2-mannosidase	TRANSMEM 5..24; /note="Helical; Signal-anchor for type II membrane protein"; /evidence="ECO:0000255"		0
P53154	YGL084C	GUP1	ER	Plasma membrane protein involved in remodeling GPI anchors	TRANSMEM 44..64; /note="Helical"; /evidence="ECO:0000255"; TRANSMEM 102..122; /note="Helical"; /evidence="ECO:0000255"; TRANSMEM 132..152; /note="Helical"; /evidence="ECO:0000255"; TRANSMEM 166..185; /note="Helical"; /evidence="ECO:0000255"; TRANSMEM 277..297; /note="Helical"; /evidence="ECO:0000255"; TRANSMEM 323..343; /note="Helical"; /evidence="ECO:0000255"; TRANSMEM 353..373; /note="Helical"; /evidence="ECO:0000255"; TRANSMEM 433..453; /note="Helical"; /evidence="ECO:0000255"; TRANSMEM 454..474; /note="Helical"; /evidence="ECO:0000255"; TRANSMEM 486..506; /note="Helical"; /evidence="ECO:0000255"; TRANSMEM 527..547; /note="Helical"; /evidence="ECO:0000255"		0
Q04958	YML059C	NTE1	ER	Serine esterase	TRANSMEM 50..70; /note="Helical"; /evidence="ECO:0000255"; TRANSMEM 104..124; /note="Helical"; /evidence="ECO:0000255"		0
P40986	YDR182W	CDC1	ER	Putative mannose-ethanolamine phosphate phosphodiesterase	TRANSMEM 40..60; /note="Helical"; /evidence="ECO:0000255"; TRANSMEM 392..412; /note="Helical"; /evidence="ECO:0000255"; TRANSMEM 466..486; /note="Helical"; /evidence="ECO:0000255"		0
P25580	YCL052C	PBN1	ER	Component of glycosylphosphatidylinositol-mannosyltransferase I	TRANSMEM 386..405; /note="Helical; Signal-anchor for type III membrane protein"; /evidence="ECO:0000255"		0
Q06644	YDR307W	PMT7	ER	Putative protein mannosyltransferase similar to Pmt1p	TRANSMEM 27..47; /note="Helical"; /evidence="ECO:0000255"; TRANSMEM 160..180; /note="Helical"; /evidence="ECO:0000255"; TRANSMEM 196..216; /note="Helical"; /evidence="ECO:0000255"; TRANSMEM 236..256; /note="Helical"; /evidence="ECO:0000255"; TRANSMEM 483..503; /note="Helical"; /evidence="ECO:0000255"; TRANSMEM 566..586; /note="Helical"; /evidence="ECO:0000255"; TRANSMEM 618..638; /note="Helical"; /evidence="ECO:0000255"		0
P25618	YCR017C	CWH43	ER	GPI lipid remodelase	TRANSMEM 65..85; /note="Helical"; /evidence="ECO:0000255"; TRANSMEM 92..112; /note="Helical"; /evidence="ECO:0000255"; TRANSMEM 118..138; /note="Helical"; /evidence="ECO:0000255"; TRANSMEM 150..170; /note="Helical"; /evidence="ECO:0000255"; TRANSMEM 176..196; /note="Helical"; /evidence="ECO:0000255"; TRANSMEM 279..299; /note="Helical"; /evidence="ECO:0000255"; TRANSMEM 308..328; /note="Helical"; /evidence="ECO:0000255"; TRANSMEM 331..351; /note="Helical"; /evidence="ECO:0000255"; TRANSMEM 353..368; /note="Helical"; /evidence="ECO:0000255"; TRANSMEM 381..401; /note="Helical"; /evidence="ECO:0000255"; TRANSMEM 421..441; /note="Helical"; /evidence="ECO:0000255"; TRANSMEM 451..471; /note="Helical"; /evidence="ECO:0000255"; TRANSMEM 496..516; /note="Helical"; /evidence="ECO:0000255"; TRANSMEM 518..538; /note="Helical"; /evidence="ECO:0000255"; TRANSMEM 548..568; /note="Helical"; /evidence="ECO:0000255"; TRANSMEM 586..606; /note="Helical"; /evidence="ECO:0000255"; TRANSMEM 614..634; /note="Helical"; /evidence="ECO:0000255"; TRANSMEM 643..663; /note="Helical"; /evidence="ECO:0000255"		0
P39734	YAL028W	FRT2	ER	Tail-anchored ER membrane protein of unknown function	TRANSMEM 505..521; /note="Helical"; /evidence="ECO:0000255"		0
Q12079	YPR027C	YPR027C	ER	Putative protein of unknown function	TRANSMEM 1..21; /note="Helical"; /evidence="ECO:0000255"; TRANSMEM 85..105; /note="Helical"; /evidence="ECO:0000255"		0
P38374	YBR162W-A	YSY6	ER	Protein of unknown function	TRANSMEM 45..65; /note="Helical"; /evidence="ECO:0000255"		0
P53253	YGR089W	NNF2	ER	Protein that exhibits physical and genetic interactions with Rpb8p	TRANSMEM 42..62; /note="Helical"; /evidence="ECO:0000255"; TRANSMEM 121..141; /note="Helical"; /evidence="ECO:0000255"; TRANSMEM 246..266; /note="Helical"; /evidence="ECO:0000255"		0
Q12001	YOR002W	ALG6	ER	ER-luminal alpha 1,3 glucosyltransferase	TRANSMEM 36..56; /note="Helical"; /evidence="ECO:0000255"; TRANSMEM 105..125; /note="Helical"; /evidence="ECO:0000255"; TRANSMEM 146..166; /note="Helical"; /evidence="ECO:0000255"; TRANSMEM 224..244; /note="Helical"; /evidence="ECO:0000255"; TRANSMEM 264..284; /note="Helical"; /evidence="ECO:0000255"; TRANSMEM 333..353; /note="Helical"; /evidence="ECO:0000255"; TRANSMEM 357..377; /note="Helical"; /evidence="ECO:0000255"; TRANSMEM 399..419; /note="Helical"; /evidence="ECO:0000255"; TRANSMEM 426..446; /note="Helical"; /evidence="ECO:0000255"; TRANSMEM 482..502; /note="Helical"; /evidence="ECO:0000255"; TRANSMEM 509..529; /note="Helical"; /evidence="ECO:0000255"		0
P40345	YNR008W	LRO1	ER	Acyltransferase that converts diacylglycerol to triacylglycerol (TGA)	TRANSMEM 81..101; /note="Helical"; /evidence="ECO:0000255"		0
P53735	YNR039C	ZRG17	ER	Endoplasmic reticulum zinc transporter	TRANSMEM 226..246; /note="Helical"; /evidence="ECO:0000255"; TRANSMEM 255..275; /note="Helical"; /evidence="ECO:0000255"; TRANSMEM 288..308; /note="Helical"; /evidence="ECO:0000255"; TRANSMEM 310..330; /note="Helical"; /evidence="ECO:0000255"; TRANSMEM 364..384; /note="Helical"; /evidence="ECO:0000255"; TRANSMEM 400..420; /note="Helical"; /evidence="ECO:0000255"; TRANSMEM 423..443; /note="Helical"; /evidence="ECO:0000255"; TRANSMEM 546..566; /note="Helical"; /evidence="ECO:0000255"		0
P39012	YLR088W	GAA1	ER	Subunit of the GPI:protein transamidase complex	TRANSMEM 20..40; /note="Helical"; /evidence="ECO:0000255"; TRANSMEM 357..377; /note="Helical"; /evidence="ECO:0000255"; TRANSMEM 395..415; /note="Helical"; /evidence="ECO:0000255"; TRANSMEM 465..485; /note="Helical"; /evidence="ECO:0000255"; TRANSMEM 536..556; /note="Helical"; /evidence="ECO:0000255"; TRANSMEM 578..598; /note="Helical"; /evidence="ECO:0000255"		0
P28791	YDR498C	SEC20	ER	Membrane glycoprotein v-SNARE	TRANSMEM 276..292; /note="Helical; Anchor for type IV membrane protein"		0
P41733	YLR459W	GAB1	ER	Subunit of the glycosylphosphatidylinositol transamidase complex	TRANSMEM 136..156; /note="Helical"; /evidence="ECO:0000255"; TRANSMEM 161..181; /note="Helical"; /evidence="ECO:0000255"; TRANSMEM 191..211; /note="Helical"; /evidence="ECO:0000255"; TRANSMEM 225..245; /note="Helical"; /evidence="ECO:0000255"; TRANSMEM 251..271; /note="Helical"; /evidence="ECO:0000255"; TRANSMEM 298..318; /note="Helical"; /evidence="ECO:0000255"; TRANSMEM 325..345; /note="Helical"; /evidence="ECO:0000255"; TRANSMEM 352..372; /note="Helical"; /evidence="ECO:0000255"		0
P38242	YBR070C	ALG14	ER	Component of UDP-GlcNAc transferase	TRANSMEM 8..28; /note="Helical"; /evidence="ECO:0000255"		0
Q03370	YDR479C	PEX29	ER	ER-resident protein involved in peroxisomal biogenesis	TRANSMEM 146..166; /note="Helical"; /evidence="ECO:0000255"; TRANSMEM 173..193; /note="Helical"; /evidence="ECO:0000255"; TRANSMEM 265..285; /note="Helical"; /evidence="ECO:0000255"; TRANSMEM 288..308; /note="Helical"; /evidence="ECO:0000255"		0
P41800	YLL006W	MMM1	ER	ER integral membrane protein, ERMES complex subunit	TRANSMEM 101..121; /note="Helical"; /evidence="ECO:0000255|HAMAP-Rule:MF_03103"		0
P53120	YGL140C	YGL140C	ER	Putative protein of unknown function	TRANSMEM 37..57; /note="Helical"; /evidence="ECO:0000255"; TRANSMEM 75..95; /note="Helical"; /evidence="ECO:0000255"; TRANSMEM 124..144; /note="Helical"; /evidence="ECO:0000255"; TRANSMEM 147..167; /note="Helical"; /evidence="ECO:0000255"; TRANSMEM 184..204; /note="Helical"; /evidence="ECO:0000255"; TRANSMEM 630..650; /note="Helical"; /evidence="ECO:0000255"; TRANSMEM 664..684; /note="Helical"; /evidence="ECO:0000255"; TRANSMEM 688..705; /note="Helical"; /evidence="ECO:0000255"; TRANSMEM 710..730; /note="Helical"; /evidence="ECO:0000255"; TRANSMEM 733..753; /note="Helical"; /evidence="ECO:0000255"; TRANSMEM 767..787; /note="Helical"; /evidence="ECO:0000255"; TRANSMEM 797..817; /note="Helical"; /evidence="ECO:0000255"		0
Q03714	YML029W	USA1	ER	Scaffold subunit of the Hrd1p ubiquitin ligase	TRANSMEM 537..559; /note="Helical"; /evidence="ECO:0000255"; TRANSMEM 564..583; /note="Helical"; /evidence="ECO:0000255"		0
Q12155	YLR050C	EMA19	ER	Integral ER membrane protein involved in protein sorting	TRANSMEM 11..31; /note="Helical"; /evidence="ECO:0000255"; TRANSMEM 62..82; /note="Helical"; /evidence="ECO:0000255"; TRANSMEM 102..122; /note="Helical"; /evidence="ECO:0000255"; TRANSMEM 142..160; /note="Helical"; /evidence="ECO:0000255"		0
P41834	YOR075W	UFE1	ER	t-SNARE protein required for retrograde vesicular traffic	TRANSMEM 325..342; /note="Helical; Anchor for type IV membrane protein"; /evidence="ECO:0000255"		0
Q12520	YPL244C	HUT1	ER	Protein with a role in UDP-galactose transport to the Golgi lumen	TRANSMEM 5..25; /note="Helical"; /evidence="ECO:0000255"; TRANSMEM 43..63; /note="Helical"; /evidence="ECO:0000255"; TRANSMEM 107..127; /note="Helical"; /evidence="ECO:0000255"; TRANSMEM 137..157; /note="Helical"; /evidence="ECO:0000255"; TRANSMEM 175..192; /note="Helical"; /evidence="ECO:0000255"; TRANSMEM 215..235; /note="Helical"; /evidence="ECO:0000255"; TRANSMEM 246..266; /note="Helical"; /evidence="ECO:0000255"; TRANSMEM 281..303; /note="Helical"; /evidence="ECO:0000255"; TRANSMEM 308..327; /note="Helical"; /evidence="ECO:0000255"		0
P32584	YDR410C	STE14	ER	Farnesyl cysteine-carboxyl methyltransferase	TRANSMEM 24..44; /note="Helical"; /evidence="ECO:0000255"; TRANSMEM 48..68; /note="Helical"; /evidence="ECO:0000255"; TRANSMEM 89..109; /note="Helical"; /evidence="ECO:0000255"; TRANSMEM 111..131; /note="Helical"; /evidence="ECO:0000255"		0
P43614	YFR042W	KEG1	ER	Integral membrane protein of the ER	TRANSMEM 16..36; /note="Helical"; /evidence="ECO:0000255"; TRANSMEM 45..65; /note="Helical"; /evidence="ECO:0000255"; TRANSMEM 83..103; /note="Helical"; /evidence="ECO:0000255"; TRANSMEM 146..166; /note="Helical"; /evidence="ECO:0000255"; TRANSMEM 174..194; /note="Helical"; /evidence="ECO:0000255"		0
P53906	YNL146W	YNL146W	ER	Putative protein of unknown function	TRANSMEM 17..37; /note="Helical"; /evidence="ECO:0000255"; TRANSMEM 78..98; /note="Helical"; /evidence="ECO:0000255"		0
Q2V2P2	YKL065W-A	DPC7	ER	Protein of unknown function	TRANSMEM 37..54; /note="Helical"; /evidence="ECO:0000255"		0
P53932	YNL095C	YNL095C	ER	Putative protein of unknown function	TRANSMEM 16..36; /note="Helical"; /evidence="ECO:0000255"; TRANSMEM 43..63; /note="Helical"; /evidence="ECO:0000255"; TRANSMEM 74..94; /note="Helical"; /evidence="ECO:0000255"; TRANSMEM 105..125; /note="Helical"; /evidence="ECO:0000255"; TRANSMEM 143..163; /note="Helical"; /evidence="ECO:0000255"; TRANSMEM 461..481; /note="Helical"; /evidence="ECO:0000255"; TRANSMEM 500..520; /note="Helical"; /evidence="ECO:0000255"; TRANSMEM 539..559; /note="Helical"; /evidence="ECO:0000255"; TRANSMEM 575..595; /note="Helical"; /evidence="ECO:0000255"; TRANSMEM 615..635; /note="Helical"; /evidence="ECO:0000255"		0
P40085	YER140W	EMP65	ER	Integral membrane protein of the ER	TRANSMEM 88..108; /note="Helical"; /evidence="ECO:0000255"; TRANSMEM 152..172; /note="Helical"; /evidence="ECO:0000255"; TRANSMEM 225..245; /note="Helical"; /evidence="ECO:0000255"; TRANSMEM 331..351; /note="Helical"; /evidence="ECO:0000255"; TRANSMEM 392..412; /note="Helical"; /evidence="ECO:0000255"; TRANSMEM 429..449; /note="Helical"; /evidence="ECO:0000255"		0
P32339	YLR205C	HMX1	ER	ER localized heme oxygenase	TRANSMEM 290..310; /note="Helical; Anchor for type IV membrane protein"; /evidence="ECO:0000255"		0
P25365	YCR067C	SED4	ER	Integral ER membrane protein that stimulates Sar1p GTPase activity	TRANSMEM 347..365; /note="Helical; Signal-anchor for type II membrane protein"		0
Q08109	YOL013C	HRD1	ER	Ubiquitin-protein ligase involved in ER-associated degradation (ERAD)	TRANSMEM 9..30; /note="Helical; Name=1"; /evidence="ECO:0000269|PubMed:32327568"; TRANSMEM 44..71; /note="Helical; Name=2"; /evidence="ECO:0000269|PubMed:32327568"; TRANSMEM 85..101; /note="Helical; Name=3"; /evidence="ECO:0000269|PubMed:32327568"; TRANSMEM 104..126; /note="Helical; Name=4"; /evidence="ECO:0000269|PubMed:32327568"; TRANSMEM 148..169; /note="Helical; Name=5"; /evidence="ECO:0000269|PubMed:32327568"; TRANSMEM 184..208; /note="Helical; Name=6"; /evidence="ECO:0000269|PubMed:32327568"; TRANSMEM 272..292; /note="Helical; Name=7"; /evidence="ECO:0000269|PubMed:32327568"; TRANSMEM 297..314; /note="Helical; Name=8"; /evidence="ECO:0000269|PubMed:32327568"		0
Q06537	YPR153W	MAY24	ER	Peripheral ER membrane protein	TRANSMEM 45..65; /note="Helical"; /evidence="ECO:0000255"; TRANSMEM 76..96; /note="Helical"; /evidence="ECO:0000255"; TRANSMEM 116..136; /note="Helical"; /evidence="ECO:0000255"		0
P46961	YPL076W	GPI2	ER	Protein involved in the synthesis of GlcNAc-PI	TRANSMEM 54..74; /note="Helical"; /evidence="ECO:0000255"; TRANSMEM 76..96; /note="Helical"; /evidence="ECO:0000255"; TRANSMEM 109..129; /note="Helical"; /evidence="ECO:0000255"; TRANSMEM 136..156; /note="Helical"; /evidence="ECO:0000255"; TRANSMEM 190..210; /note="Helical"; /evidence="ECO:0000255"; TRANSMEM 221..241; /note="Helical"; /evidence="ECO:0000255"		0
P38179	YBL082C	ALG3	ER	Dolichol-P-Man dependent alpha(1-3) mannosyltransferase	TRANSMEM 42..62; /note="Helical"; /evidence="ECO:0000255"; TRANSMEM 96..116; /note="Helical"; /evidence="ECO:0000255"; TRANSMEM 138..158; /note="Helical"; /evidence="ECO:0000255"; TRANSMEM 172..192; /note="Helical"; /evidence="ECO:0000255"; TRANSMEM 217..237; /note="Helical"; /evidence="ECO:0000255"; TRANSMEM 243..263; /note="Helical"; /evidence="ECO:0000255"; TRANSMEM 303..323; /note="Helical"; /evidence="ECO:0000255"; TRANSMEM 346..366; /note="Helical"; /evidence="ECO:0000255"; TRANSMEM 382..402; /note="Helical"; /evidence="ECO:0000255"; TRANSMEM 416..436; /note="Helical"; /evidence="ECO:0000255"		0
Q12006	YOL003C	PFA4	ER	Palmitoyltransferase with autoacylation activity	TRANSMEM 10..30; /note="Helical"; /evidence="ECO:0000255|HAMAP-Rule:MF_03199"; TRANSMEM 41..61; /note="Helical"; /evidence="ECO:0000255|HAMAP-Rule:MF_03199"; TRANSMEM 120..140; /note="Helical"; /evidence="ECO:0000255|HAMAP-Rule:MF_03199"; TRANSMEM 165..185; /note="Helical"; /evidence="ECO:0000255|HAMAP-Rule:MF_03199"		0
Q12205	YLR057W	MNL2	ER	Putative mannosidase involved in ER-associated protein degradation	TRANSMEM 13..32; /note="Helical; Signal-anchor for type II membrane protein"; /evidence="ECO:0000255"		0
Q03455	YDR205W	MSC2	ER	Endoplasmic reticulum zinc transporter	TRANSMEM 7..27; /note="Helical"; /evidence="ECO:0000255"; TRANSMEM 59..79; /note="Helical"; /evidence="ECO:0000255"; TRANSMEM 91..111; /note="Helical"; /evidence="ECO:0000255"; TRANSMEM 135..155; /note="Helical"; /evidence="ECO:0000255"; TRANSMEM 175..195; /note="Helical"; /evidence="ECO:0000255"; TRANSMEM 220..240; /note="Helical"; /evidence="ECO:0000255"; TRANSMEM 245..265; /note="Helical"; /evidence="ECO:0000255"; TRANSMEM 299..319; /note="Helical"; /evidence="ECO:0000255"; TRANSMEM 387..407; /note="Helical"; /evidence="ECO:0000255"; TRANSMEM 418..438; /note="Helical"; /evidence="ECO:0000255"; TRANSMEM 454..474; /note="Helical"; /evidence="ECO:0000255"; TRANSMEM 492..512; /note="Helical"; /evidence="ECO:0000255"; TRANSMEM 529..549; /note="Helical"; /evidence="ECO:0000255"; TRANSMEM 564..584; /note="Helical"; /evidence="ECO:0000255"		0
P38770	YHR036W	BRL1	ER	Essential nuclear envelope/ER integral membrane protein	TRANSMEM 300..320; /note="Helical"; /evidence="ECO:0000255"; TRANSMEM 408..428; /note="Helical"; /evidence="ECO:0000255"		0
P47088	YJR013W	GPI14	ER	Glycosylphosphatidylinositol-alpha 1,4 mannosyltransferase I	TRANSMEM 5..25; /note="Helical"; /evidence="ECO:0000255"; TRANSMEM 79..99; /note="Helical"; /evidence="ECO:0000255"; TRANSMEM 111..131; /note="Helical"; /evidence="ECO:0000255"; TRANSMEM 133..149; /note="Helical"; /evidence="ECO:0000255"; TRANSMEM 161..181; /note="Helical"; /evidence="ECO:0000255"; TRANSMEM 194..214; /note="Helical"; /evidence="ECO:0000255"; TRANSMEM 267..287; /note="Helical"; /evidence="ECO:0000255"; TRANSMEM 311..331; /note="Helical"; /evidence="ECO:0000255"; TRANSMEM 335..355; /note="Helical"; /evidence="ECO:0000255"; TRANSMEM 362..382; /note="Helical"; /evidence="ECO:0000255"		0
P23797	YMR281W	GPI12	ER	ER membrane protein involved in the second step of GPI anchor assembly	TRANSMEM 21..38; /note="Helical"; /evidence="ECO:0000255"		0
P50076	YGR227W	DIE2	ER	Dolichyl-phosphoglucose-dependent alpha-1,2-glucosyltransferase	TRANSMEM 36..56; /note="Helical"; /evidence="ECO:0000255"; TRANSMEM 95..115; /note="Helical"; /evidence="ECO:0000255"; TRANSMEM 128..148; /note="Helical"; /evidence="ECO:0000255"; TRANSMEM 151..171; /note="Helical"; /evidence="ECO:0000255"; TRANSMEM 188..208; /note="Helical"; /evidence="ECO:0000255"; TRANSMEM 214..234; /note="Helical"; /evidence="ECO:0000255"; TRANSMEM 257..277; /note="Helical"; /evidence="ECO:0000255"; TRANSMEM 295..315; /note="Helical"; /evidence="ECO:0000255"; TRANSMEM 334..354; /note="Helical"; /evidence="ECO:0000255"; TRANSMEM 376..396; /note="Helical"; /evidence="ECO:0000255"; TRANSMEM 424..444; /note="Helical"; /evidence="ECO:0000255"; TRANSMEM 448..468; /note="Helical"; /evidence="ECO:0000255"; TRANSMEM 493..513; /note="Helical"; /evidence="ECO:0000255"		0
P47013	YJL134W	LCB3	ER	Long-chain base-1-phosphate phosphatase	TRANSMEM 87..107; /note="Helical; Name=1"; /evidence="ECO:0000255"; TRANSMEM 113..133; /note="Helical; Name=2"; /evidence="ECO:0000255"; TRANSMEM 183..203; /note="Helical; Name=3"; /evidence="ECO:0000255"; TRANSMEM 208..228; /note="Helical; Name=4"; /evidence="ECO:0000255"; TRANSMEM 246..266; /note="Helical; Name=5"; /evidence="ECO:0000255"; TRANSMEM 277..297; /note="Helical; Name=6"; /evidence="ECO:0000255"; TRANSMEM 316..336; /note="Helical; Name=7"; /evidence="ECO:0000255"; TRANSMEM 385..405; /note="Helical; Name=8"; /evidence="ECO:0000255"		0
P40578	YIR033W	MGA2	ER	ER membrane protein involved in regulation of OLE1 transcription	TRANSMEM 1037..1054; /note="Helical"; /evidence="ECO:0000255"		0
Q04082	YDR437W	GPI19	ER	Subunit of GPI-GlcNAc transferase involved in synthesis of GlcNAc-PI	TRANSMEM 13..33; /note="Helical"; /evidence="ECO:0000255"; TRANSMEM 53..73; /note="Helical"; /evidence="ECO:0000255"		0
P22215	YOR307C	SLY41	ER	Protein involved in ER-to-Golgi transport	TRANSMEM 111..131; /note="Helical"; /evidence="ECO:0000255"; TRANSMEM 173..193; /note="Helical"; /evidence="ECO:0000255"; TRANSMEM 202..222; /note="Helical"; /evidence="ECO:0000255"; TRANSMEM 235..255; /note="Helical"; /evidence="ECO:0000255"; TRANSMEM 270..290; /note="Helical"; /evidence="ECO:0000255"; TRANSMEM 333..353; /note="Helical"; /evidence="ECO:0000255"; TRANSMEM 372..392; /note="Helical"; /evidence="ECO:0000255"; TRANSMEM 414..434; /note="Helical"; /evidence="ECO:0000255"		0
Q06541	YLR242C	ARV1	ER	Cortical ER protein	TRANSMEM 179..199; /note="Helical"; /evidence="ECO:0000255"; TRANSMEM 214..234; /note="Helical"; /evidence="ECO:0000255"; TRANSMEM 248..270; /note="Helical"; /evidence="ECO:0000255"; TRANSMEM 272..292; /note="Helical"; /evidence="ECO:0000255"		0
P32363	YPL175W	SPT14	ER	UDP-glycosyltransferase subunit of the GPI-GnT complex	TRANSMEM 407..427; /note="Helical"; /evidence="ECO:0000255"		0
P53146	YGL098W	USE1	ER	Essential SNARE protein localized to the ER	TRANSMEM 219..239; /note="Helical; Anchor for type IV membrane protein"; /evidence="ECO:0000255"		0
Q04210	YMR040W	YET2	ER	Protein of unknown function that may interact with ribosomes	TRANSMEM 3..23; /note="Helical"; /evidence="ECO:0000255"; TRANSMEM 46..66; /note="Helical"; /evidence="ECO:0000255"; TRANSMEM 104..124; /note="Helical"; /evidence="ECO:0000255"		0
P53109	YGL160W	AIM14	ER	NADPH oxidase localized to the perinuclear ER	TRANSMEM 21..41; /note="Helical"; /evidence="ECO:0000255"; TRANSMEM 70..90; /note="Helical"; /evidence="ECO:0000255"; TRANSMEM 142..162; /note="Helical"; /evidence="ECO:0000255"; TRANSMEM 177..197; /note="Helical"; /evidence="ECO:0000255"; TRANSMEM 374..394; /note="Helical"; /evidence="ECO:0000255"		0
Q08980	YPL264C	YPL264C	ER	Endoplasmic reticulum protein of unknown function	TRANSMEM 17..37; /note="Helical"; /evidence="ECO:0000255"; TRANSMEM 52..69; /note="Helical"; /evidence="ECO:0000255"; TRANSMEM 95..115; /note="Helical"; /evidence="ECO:0000255"; TRANSMEM 117..137; /note="Helical"; /evidence="ECO:0000255"; TRANSMEM 145..165; /note="Helical"; /evidence="ECO:0000255"; TRANSMEM 189..209; /note="Helical"; /evidence="ECO:0000255"; TRANSMEM 219..239; /note="Helical"; /evidence="ECO:0000255"; TRANSMEM 255..275; /note="Helical"; /evidence="ECO:0000255"; TRANSMEM 283..303; /note="Helical"; /evidence="ECO:0000255"; TRANSMEM 305..325; /note="Helical"; /evidence="ECO:0000255"		0
P30777	YGL142C	GPI10	ER	Integral membrane protein involved in GPI anchor synthesis	TRANSMEM 17..37; /note="Helical"; /evidence="ECO:0000255"; TRANSMEM 87..107; /note="Helical"; /evidence="ECO:0000255"; TRANSMEM 137..157; /note="Helical"; /evidence="ECO:0000255"; TRANSMEM 189..209; /note="Helical"; /evidence="ECO:0000255"; TRANSMEM 241..261; /note="Helical"; /evidence="ECO:0000255"; TRANSMEM 279..299; /note="Helical"; /evidence="ECO:0000255"; TRANSMEM 339..359; /note="Helical"; /evidence="ECO:0000255"; TRANSMEM 393..413; /note="Helical"; /evidence="ECO:0000255"; TRANSMEM 424..444; /note="Helical"; /evidence="ECO:0000255"		0
P38206	YBL020W	RFT1	ER	Membrane protein required for translocation of Man5GlcNac2-PP-Dol	TRANSMEM 25..45; /note="Helical"; /evidence="ECO:0000255"; TRANSMEM 49..69; /note="Helical"; /evidence="ECO:0000255"; TRANSMEM 111..131; /note="Helical"; /evidence="ECO:0000255"; TRANSMEM 149..169; /note="Helical"; /evidence="ECO:0000255"; TRANSMEM 182..202; /note="Helical"; /evidence="ECO:0000255"; TRANSMEM 219..239; /note="Helical"; /evidence="ECO:0000255"; TRANSMEM 320..340; /note="Helical"; /evidence="ECO:0000255"; TRANSMEM 373..393; /note="Helical"; /evidence="ECO:0000255"; TRANSMEM 414..434; /note="Helical"; /evidence="ECO:0000255"; TRANSMEM 444..464; /note="Helical"; /evidence="ECO:0000255"; TRANSMEM 470..490; /note="Helical"; /evidence="ECO:0000255"; TRANSMEM 510..530; /note="Helical"; /evidence="ECO:0000255"; TRANSMEM 533..553; /note="Helical"; /evidence="ECO:0000255"		0
Q12185	YDR018C	YDR018C	ER	Probable membrane protein with three predicted transmembrane domains	TRANSMEM 27..47; /note="Helical"; /evidence="ECO:0000255"; TRANSMEM 69..89; /note="Helical"; /evidence="ECO:0000255"; TRANSMEM 123..143; /note="Helical"; /evidence="ECO:0000255"; TRANSMEM 372..392; /note="Helical"; /evidence="ECO:0000255"		0
P25628	YCR048W	ARE1	ER	Acyl-CoA:sterol acyltransferase	TRANSMEM 182..202; /note="Helical"; /evidence="ECO:0000255"; TRANSMEM 229..249; /note="Helical"; /evidence="ECO:0000255"; TRANSMEM 264..284; /note="Helical"; /evidence="ECO:0000255"; TRANSMEM 371..391; /note="Helical"; /evidence="ECO:0000255"; TRANSMEM 409..429; /note="Helical"; /evidence="ECO:0000255"; TRANSMEM 535..555; /note="Helical"; /evidence="ECO:0000255"; TRANSMEM 590..610; /note="Helical"; /evidence="ECO:0000255"		0
P42934	YGR199W	PMT6	ER	Protein O-mannosyltransferase	TRANSMEM 59..79; /note="Helical"; /evidence="ECO:0000255"; TRANSMEM 165..185; /note="Helical"; /evidence="ECO:0000255"; TRANSMEM 195..215; /note="Helical"; /evidence="ECO:0000255"; TRANSMEM 252..272; /note="Helical"; /evidence="ECO:0000255"; TRANSMEM 294..314; /note="Helical"; /evidence="ECO:0000255"; TRANSMEM 619..639; /note="Helical"; /evidence="ECO:0000255"; TRANSMEM 657..677; /note="Helical"; /evidence="ECO:0000255"; TRANSMEM 687..707; /note="Helical"; /evidence="ECO:0000255"; TRANSMEM 716..736; /note="Helical"; /evidence="ECO:0000255"		0
P18410	YAL009W	SPO7	ER	Putative regulatory subunit of Nem1p-Spo7p phosphatase holoenzyme	TRANSMEM 73..93; /note="Helical"; /evidence="ECO:0000255"; TRANSMEM 107..127; /note="Helical"; /evidence="ECO:0000255"		0
P38757	YHR004C	NEM1	ER	Probable catalytic subunit of Nem1p-Spo7p phosphatase holoenzyme	TRANSMEM 87..103; /note="Helical"; /evidence="ECO:0000255"		0
Q08448	YOR059C	LPL1	ER	Phospholipase	TRANSMEM 269..289; /note="Helical"; /evidence="ECO:0000255"		0
P34251	YKL107W	YKL107W	ER	NADH-dependent aldehyde reductase	TRANSMEM 23..39; /note="Helical"; /evidence="ECO:0000255"		0
P53306	YGR216C	GPI1	ER	Membrane protein involved in the synthesis of GlcNAc-PI	TRANSMEM 187..207; /note="Helical"; /evidence="ECO:0000255"; TRANSMEM 281..301; /note="Helical"; /evidence="ECO:0000255"; TRANSMEM 381..401; /note="Helical"; /evidence="ECO:0000255"; TRANSMEM 452..472; /note="Helical"; /evidence="ECO:0000255"; TRANSMEM 486..506; /note="Helical"; /evidence="ECO:0000255"		0
P53938	YNL080C	EOS1	ER	Protein involved in N-glycosylation	TRANSMEM 137..157; /note="Helical"; /evidence="ECO:0000255"; TRANSMEM 168..188; /note="Helical"; /evidence="ECO:0000255"; TRANSMEM 196..216; /note="Helical"; /evidence="ECO:0000255"; TRANSMEM 322..342; /note="Helical"; /evidence="ECO:0000255"		0
Q06058	YLR404W	SEI1	ER	Seipin involved in lipid droplet (LD) assembly	TRANSMEM 17..37; /note="Helical"; /evidence="ECO:0000255"; TRANSMEM 245..265; /note="Helical"; /evidence="ECO:0000255"		0
P40004	YEL004W	YEA4	ER	Uridine diphosphate-N-acetylglucosamine (UDP-GlcNAc) transporter	TRANSMEM 7..27; /note="Helical"; /evidence="ECO:0000255"; TRANSMEM 36..56; /note="Helical"; /evidence="ECO:0000255"; TRANSMEM 62..82; /note="Helical"; /evidence="ECO:0000255"; TRANSMEM 97..117; /note="Helical"; /evidence="ECO:0000255"; TRANSMEM 124..144; /note="Helical"; /evidence="ECO:0000255"; TRANSMEM 169..189; /note="Helical"; /evidence="ECO:0000255"; TRANSMEM 254..274; /note="Helical"; /evidence="ECO:0000255"; TRANSMEM 308..328; /note="Helical"; /evidence="ECO:0000255"		0
Q04174	YOR149C	SMP3	ER	Alpha 1,2-mannosyltransferase	TRANSMEM 6..26; /note="Helical"; /evidence="ECO:0000255"; TRANSMEM 61..81; /note="Helical"; /evidence="ECO:0000255"; TRANSMEM 176..196; /note="Helical"; /evidence="ECO:0000255"; TRANSMEM 211..231; /note="Helical"; /evidence="ECO:0000255"; TRANSMEM 271..291; /note="Helical"; /evidence="ECO:0000255"; TRANSMEM 296..316; /note="Helical"; /evidence="ECO:0000255"; TRANSMEM 318..338; /note="Helical"; /evidence="ECO:0000255"; TRANSMEM 349..369; /note="Helical"; /evidence="ECO:0000255"		0
P38298	YBR183W	YPC1	ER	Alkaline ceramidase	TRANSMEM 94..114; /note="Helical"; /evidence="ECO:0000255"; TRANSMEM 136..156; /note="Helical"; /evidence="ECO:0000255"; TRANSMEM 229..249; /note="Helical"; /evidence="ECO:0000255"		0
P40526	YIL049W	DFG10	ER	Probable polyprenol reductase	TRANSMEM 18..38; /note="Helical"; /evidence="ECO:0000255"; TRANSMEM 78..98; /note="Helical"; /evidence="ECO:0000255"; TRANSMEM 123..143; /note="Helical"; /evidence="ECO:0000255"; TRANSMEM 200..220; /note="Helical"; /evidence="ECO:0000255"		0
P47090	YJR015W	YJR015W	ER	Putative protein of unknown function	TRANSMEM 90..110; /note="Helical"; /evidence="ECO:0000255"; TRANSMEM 124..144; /note="Helical"; /evidence="ECO:0000255"; TRANSMEM 313..333; /note="Helical"; /evidence="ECO:0000255"; TRANSMEM 350..370; /note="Helical"; /evidence="ECO:0000255"; TRANSMEM 382..402; /note="Helical"; /evidence="ECO:0000255"; TRANSMEM 417..437; /note="Helical"; /evidence="ECO:0000255"; TRANSMEM 475..495; /note="Helical"; /evidence="ECO:0000255"		0
P40351	YOR067C	ALG8	ER	Glucosyl transferase	TRANSMEM 43..63; /note="Helical"; /evidence="ECO:0000255"; TRANSMEM 93..113; /note="Helical"; /evidence="ECO:0000255"; TRANSMEM 140..160; /note="Helical"; /evidence="ECO:0000255"; TRANSMEM 169..189; /note="Helical"; /evidence="ECO:0000255"; TRANSMEM 220..240; /note="Helical"; /evidence="ECO:0000255"; TRANSMEM 267..287; /note="Helical"; /evidence="ECO:0000255"; TRANSMEM 308..328; /note="Helical"; /evidence="ECO:0000255"; TRANSMEM 383..403; /note="Helical"; /evidence="ECO:0000255"; TRANSMEM 420..440; /note="Helical"; /evidence="ECO:0000255"; TRANSMEM 448..468; /note="Helical"; /evidence="ECO:0000255"; TRANSMEM 471..491; /note="Helical"; /evidence="ECO:0000255"; TRANSMEM 505..525; /note="Helical"; /evidence="ECO:0000255"; TRANSMEM 544..564; /note="Helical"; /evidence="ECO:0000255"		0
Q99332	YOR324C	FRT1	ER	Tail-anchored ER membrane protein of unknown function	TRANSMEM 575..595; /note="Helical"; /evidence="ECO:0000255"		0
Q6Q595	YBL091C-A	SCS22	ER	Protein involved in regulation of phospholipid metabolism	TRANSMEM 155..175; /note="Helical; Anchor for type IV membrane protein"; /evidence="ECO:0000255"		0
P52867	YDL093W	PMT5	ER	Protein O-mannosyltransferase	TRANSMEM 47..67; /note="Helical"; /evidence="ECO:0000255"; TRANSMEM 130..150; /note="Helical"; /evidence="ECO:0000255"; TRANSMEM 159..179; /note="Helical"; /evidence="ECO:0000255"; TRANSMEM 181..201; /note="Helical"; /evidence="ECO:0000255"; TRANSMEM 232..252; /note="Helical"; /evidence="ECO:0000255"; TRANSMEM 265..285; /note="Helical"; /evidence="ECO:0000255"; TRANSMEM 584..604; /note="Helical"; /evidence="ECO:0000255"; TRANSMEM 624..644; /note="Helical"; /evidence="ECO:0000255"; TRANSMEM 647..667; /note="Helical"; /evidence="ECO:0000255"; TRANSMEM 684..704; /note="Helical"; /evidence="ECO:0000255"		0
P07286	YBR243C	ALG7	ER	UDP-N-acetyl-glucosamine-1-P transferase	TRANSMEM 24..44; /note="Helical"; /evidence="ECO:0000255"; TRANSMEM 72..92; /note="Helical"; /evidence="ECO:0000255"; TRANSMEM 129..149; /note="Helical"; /evidence="ECO:0000255"; TRANSMEM 157..177; /note="Helical"; /evidence="ECO:0000255"; TRANSMEM 202..222; /note="Helical"; /evidence="ECO:0000255"; TRANSMEM 231..251; /note="Helical"; /evidence="ECO:0000255"; TRANSMEM 256..276; /note="Helical"; /evidence="ECO:0000255"; TRANSMEM 283..303; /note="Helical"; /evidence="ECO:0000255"; TRANSMEM 309..329; /note="Helical"; /evidence="ECO:0000255"; TRANSMEM 387..407; /note="Helical"; /evidence="ECO:0000255"; TRANSMEM 419..439; /note="Helical"; /evidence="ECO:0000255"		0
Q99252	YOR092W	ECM3	ER	Non-essential protein of unknown function	TRANSMEM 10..30; /note="Helical"; /evidence="ECO:0000255"; TRANSMEM 74..94; /note="Helical"; /evidence="ECO:0000255"; TRANSMEM 106..126; /note="Helical"; /evidence="ECO:0000255"; TRANSMEM 143..163; /note="Helical"; /evidence="ECO:0000255"; TRANSMEM 432..452; /note="Helical"; /evidence="ECO:0000255"; TRANSMEM 471..491; /note="Helical"; /evidence="ECO:0000255"; TRANSMEM 546..566; /note="Helical"; /evidence="ECO:0000255"; TRANSMEM 587..607; /note="Helical"; /evidence="ECO:0000255"		0
P20048	YMR013C	SEC59	ER	Dolichol kinase	TRANSMEM 48..68; /note="Helical"; /evidence="ECO:0000255"; TRANSMEM 89..109; /note="Helical"; /evidence="ECO:0000255"; TRANSMEM 119..139; /note="Helical"; /evidence="ECO:0000255"; TRANSMEM 152..172; /note="Helical"; /evidence="ECO:0000255"; TRANSMEM 182..203; /note="Helical"; /evidence="ECO:0000255"; TRANSMEM 224..244; /note="Helical"; /evidence="ECO:0000255"; TRANSMEM 254..274; /note="Helical"; /evidence="ECO:0000255"; TRANSMEM 295..315; /note="Helical"; /evidence="ECO:0000255"; TRANSMEM 327..347; /note="Helical"; /evidence="ECO:0000255"; TRANSMEM 350..370; /note="Helical"; /evidence="ECO:0000255"; TRANSMEM 395..415; /note="Helical"; /evidence="ECO:0000255"; TRANSMEM 418..438; /note="Helical"; /evidence="ECO:0000255"; TRANSMEM 450..470; /note="Helical"; /evidence="ECO:0000255"; TRANSMEM 473..493; /note="Helical"; /evidence="ECO:0000255"		0
P38307	YBR201W	DER1	ER	ER membrane protein that promotes export of misfolded polypeptides	TRANSMEM 15..32; /note="Helical; Name=1"; /evidence="ECO:0000269|PubMed:32327568"; TRANSMEM 68..85; /note="Helical; Name=2"; /evidence="ECO:0000269|PubMed:32327568"; TRANSMEM 93..109; /note="Helical; Name=3"; /evidence="ECO:0000269|PubMed:32327568"; TRANSMEM 118..133; /note="Helical; Name=4"; /evidence="ECO:0000269|PubMed:32327568"; TRANSMEM 150..165; /note="Helical; Name=5"; /evidence="ECO:0000269|PubMed:32327568"; TRANSMEM 169..189; /note="Helical; Name=6"; /evidence="ECO:0000269|PubMed:32327568"		0
Q06001	YLR238W	FAR10	ER	Protein involved in recovery from arrest in response to pheromone	TRANSMEM 455..475; /note="Helical; Anchor for type IV membrane protein"; /evidence="ECO:0000255"		0
P43571	YFL025C	BST1	ER	GPI inositol deacylase of the endoplasmic reticulum (ER)	TRANSMEM 57..77; /note="Helical"; /evidence="ECO:0000255"; TRANSMEM 708..728; /note="Helical"; /evidence="ECO:0000255"; TRANSMEM 749..769; /note="Helical"; /evidence="ECO:0000255"; TRANSMEM 804..824; /note="Helical"; /evidence="ECO:0000255"; TRANSMEM 872..892; /note="Helical"; /evidence="ECO:0000255"; TRANSMEM 920..940; /note="Helical"; /evidence="ECO:0000255"; TRANSMEM 957..977; /note="Helical"; /evidence="ECO:0000255"; TRANSMEM 985..1005; /note="Helical"; /evidence="ECO:0000255"; TRANSMEM 1008..1028; /note="Helical"; /evidence="ECO:0000255"		0
P38211	YBR004C	GPI18	ER	Functional ortholog of human PIG-V	TRANSMEM 2..22; /note="Helical"; /evidence="ECO:0000255"; TRANSMEM 110..130; /note="Helical"; /evidence="ECO:0000255"; TRANSMEM 162..182; /note="Helical"; /evidence="ECO:0000255"; TRANSMEM 216..236; /note="Helical"; /evidence="ECO:0000255"; TRANSMEM 244..264; /note="Helical"; /evidence="ECO:0000255"; TRANSMEM 319..339; /note="Helical"; /evidence="ECO:0000255"; TRANSMEM 351..371; /note="Helical"; /evidence="ECO:0000255"; TRANSMEM 410..430; /note="Helical"; /evidence="ECO:0000255"		0
P47161	YJR126C	VPS70	ER	Protein of unknown function involved in vacuolar protein sorting	TRANSMEM 90..110; /note="Helical"; /evidence="ECO:0000255"		0
P53961	YNL038W	GPI15	ER	Protein involved in the synthesis of GlcNAc-PI	TRANSMEM 59..79; /note="Helical"; /evidence="ECO:0000255"; TRANSMEM 101..121; /note="Helical"; /evidence="ECO:0000255"		0
P38934	YOR198C	BFR1	ER	Component of mRNP complexes associated with polyribosomes			0
P33333	YDL052C	SLC1	ER	1-acyl-sn-glycerol-3-phosphate acyltransferase			0
P53199	YGL001C	ERG26	ER	C-3 sterol dehydrogenase			0
P47133	YJR088C	EMC2	ER	Member of conserved ER transmembrane complex			0
P38694	YHR039C	MSC7	ER	Protein of unknown function			0
P40564	YIR004W	DJP1	ER	ER-associated chaperone involved in protein targeting			0
Q03104	YML128C	MSC1	ER	Protein of unknown function			0
P39742	YLR292C	SEC72	ER	Non-essential subunit of Sec63 complex			0
P25037	YDL122W	UBP1	ER	Ubiquitin-specific protease			0
P38256	YBR096W	YBR096W	ER	Putative protein of unknown function			0
P32916	YDR292C	SRP101	ER	Signal recognition particle (SRP) receptor alpha subunit			0
Q08960	YPL207W	TYW1	ER	Iron-sulfur protein required for synthesis of wybutosine modified tRNA			0
Q12091	YPL170W	DAP1	ER	Heme-binding protein			0
P28625	YMR152W	YIM1	ER	Aldehyde reductase			0
Q02201	YKR003W	OSH6	ER	Oxysterol-binding phosphatidylserine transferase			0
P38349	YBR273C	UBX7	ER	UBX (ubiquitin regulatory X) domain-containing protein			0
Q04201	YML101C	CUE4	ER	Protein of unknown function			0
Q05040	YMR029C	FAR8	ER	Protein involved in recovery from arrest in response to pheromone			0
Q03362	YDR476C	YDR476C	ER	Putative protein of unknown function			0
P35196	YBR002C	RER2	ER	Forms the dehydrodolichyl diphosphate synthase (DDS) complex with NUS1			0
P48353	YMR161W	HLJ1	ER	Co-chaperone for Hsp40p			0
Q02159	YMR022W	UBC7	ER	Ubiquitin conjugating enzyme			0
P53847	YNL258C	DSL1	ER	Peripheral membrane protein needed for Golgi-to-ER retrograde traffic			0
Q12745	YLR440C	SEC39	ER	Component of the Dsl1p tethering complex			0
P33891	YGL145W	TIP20	ER	Peripheral membrane protein required for COPI vesicle fusion to the ER			0
P0CX91	YHR212W-A	YHR212W-A	ER	Pseudogenic fragment with similarity to flocculins			0
P32618	YEL043W	GTA1	ER	Protein of unknown function			0
P38784	YHR060W	VMA22	ER	Protein that is required for vacuolar H+-ATPase (V-ATPase) function			0
Q03941	YDR196C	CAB5	ER	Subunit of the CoA-Synthesizing Protein Complex (CoA-SPC)			0
P53178	YGL047W	ALG13	ER	Catalytic component of UDP-GlcNAc transferase			0
P46671	YMR052W	FAR3	ER	Protein of unknown function			0
P43592	YFR008W	FAR7	ER	Protein involved in recovery from pheromone-induced cell cycle arrest			0
Q08227	YOL065C	INP54	ER	Phosphatidylinositol 4,5-bisphosphate 5-phosphatase			0
Q07738	YDL241W	YDL241W	ER	Putative protein of unknown function			0
P39977	YEL068C	YEL068C	ER	Protein of unknown function			0
Q01846	YML104C	MDM1	ER	PtdIns-3-P binding protein that tethers the ER to vacuoles at NVJs			0
P41912	YOL110W	SHR5	ER	Palmitoyltransferase subunit			0
P43604	YFR026C	ULI1	ER	Protein of unknown function			0
P35210	YKL020C	SPT23	ER	ER membrane protein involved in regulation of OLE1 transcription			0
P38866	YHR176W	FMO1	ER	Flavin-containing monooxygenase			0
Q06833	YPR091C	NVJ2	ER	Lipid-binding ER protein, enriched at nucleus-vacuolar junctions (NVJ)	TRANSMEM 6..26; /note="Helical; Signal-anchor for type II membrane protein"; /evidence="ECO:0000255"		0
