## Supplementary material for "Dynamic Organellar Mapping in yeast reveals extensive protein localization changes during ER stress": Table S3 (part 1 of 2)

### Sheet: (A) FP DTT vs control
Protein ID(s)	Gene name(s)	Localization annotation in reference database	Log2 fold difference DTT vs con	T-test significance DTT vs con	-Log T-test p-value DTT vs con	T-test q-value DTT vs con
P04710	AAC1	mitochondria	-0.611997	+	2.07497	0.0106055
P53909	AAH1	cytosol	-0.790842	+	2.43023	0.0040703
P32357	AAR2	cytosol	1.44509	+	1.81086	0.0053211
P23542	AAT2	cytosol	0.448125	+	3.18114	0.00678324
Q08641	ABP140	actin-associated	0.358096	+	1.8622	0.0372427
Q03266	ABZ2	cytosol	1.61511	+	1.34308	0.0170545
P31787	ACB1	cytosol	1.26405	+	2.43179	0.00335678
Q00955	ACC1	cytosol	-0.464656	+	1.6249	0.0324171
Q12168	ACF2	cytosol	0.819881	+	1.58547	0.0171311
P39533	ACO2	mitochondria	-0.994672	+	3.52653	0.000586538
P52910	ACS2	nucleus	-0.491418	+	2.82172	0.00676404
Q03233	ADD37	cytosol	3.82865	+	1.36588	0.0104101
P36040	ADD66	cytosol	1.48374	+	2.77022	0.000850394
P54113	ADE16	cytosol	0.781532	+	2.77522	0.00359052
P21264	ADE2	cytosol	0.484742	+	2.04352	0.0183763
P38972	ADE6	cytosol	-0.36751	+	2.17652	0.0259163
P10127	ADH4	mitochondria	3.44846	+	1.25933	0.0160911
Q04894	ADH6	cytosol	0.310604	+	2.17701	0.0365087
P07248	ADR1	cytosol	3.74414	+	2.95035	0
P32317	AFG1	mitochondria	0.371512	+	1.71234	0.0426175
P39925	AFG3	mitochondria	0.361091	+	1.64635	0.0479595
Q04412	AGE1	cytosol	3.74174	+	2.42281	0.000972973
P25376	AGP1	PM	-0.661507	+	1.46287	0.026119
P38090	AGP2	PM	1.48074	+	1.74396	0.00651744
P43567	AGX1	cytosol	2.15809	+	2.418	0.000724832
P23180	AIM17	mitochondria	1.14824	+	1.06576	0.041307
P38885	AIM46	mitochondria	0.482263	+	3.26637	0.0046462
P46680	AIP1	actin-associated	0.925889	+	4.10768	0.000730539
P39010	AKR1	Golgi	0.602931	+	2.68217	0.00463124
P47019	ALB1	nucleus	-1.49833	+	2.82627	0.000927039
P47771	ALD2	cytosol	2.93868	+	2.34844	0.000782609
P40047	ALD5	mitochondria	-0.52446	+	1.77198	0.0232067
P53730	ALG12	ER	1.13142	+	3.33349	0.000595122
P38242	ALG14	ER	0.895631	+	1.2132	0.0328126
P43636	ALG2	ER	0.576284	+	2.12645	0.0112642
Q12001	ALG6	ER	0.885534	+	1.29116	0.0270429
P53868	ALG9	ER	0.464216	+	1.4583	0.0428355
P52893	ALT1	mitochondria	0.338921	+	2.29922	0.0264734
P47029	ALY2	cytosol	1.5669	+	1.09375	0.0315479
P22855	AMS1	vacuole	4.21917	+	4.15415	0
P19211	ANB1	cytosol	2.42465	+	3.59792	0
P16550	APA1	cytosol	0.337605	+	2.42813	0.025015
P14904	APE1	vacuole	1.6315	+	4.34705	0
P32454	APE2	cytosol	0.373243	+	1.59531	0.0483315
P53940	APJ1	nucleus	1.0366	+	2.63786	0.0028491
P36000	APL2	ambiguous	0.543194	+	1.9185	0.0174024
Q12028	APL4	ambiguous	0.65165	+	2.33043	0.00674425
P35181	APS1	ambiguous	0.954344	+	1.44599	0.0200703
P36973	APT2	cytosol	-0.447225	+	1.727	0.0297445
P38115	ARA1	cytosol	1.23383	+	2.64436	0.000929825
Q04212	ARA2	unknown	1.93297	+	2.04963	0.0035828
P40024	ARB1	ambiguous	-0.329034	+	1.94759	0.0414938
P53731	ARC35	actin-associated	0.380978	+	2.13656	0.0250371
P38328	ARC40	actin-associated	0.532814	+	3.29512	0.0036102
P53629	ARE2	ER	0.727533	+	2.13465	0.00669819
P11076	ARF1	Golgi	0.368126	+	1.91472	0.0334147
P19146	ARF2	Golgi	2.8054	+	0.978965	0.0363351
P22768	ARG1	cytosol	-0.733773	+	4.80101	0.000628866
P05150	ARG3	cytosol	-0.703417	+	2.47804	0.0044193
P04076	ARG4	cytosol	-0.427614	+	2.65794	0.0112929
Q01217	ARG5,6	mitochondria	-0.716118	+	2.55001	0.00404188
Q04728	ARG7	mitochondria	-0.563042	+	1.54444	0.0269975
P18544	ARG8	mitochondria	-0.694886	+	3.28991	0.00284184
P53111	ARI1	cytosol	1.14591	+	4.83015	0
P53974	ARK1	actin-associated	1.56811	+	1.73528	0.00643529
Q02804	ARL3	ambiguous	0.58234	+	1.47098	0.0301661
P38724	ARN2	unknown	1.80681	+	1.96368	0.00341748
P08566	ARO1	cytosol	-0.421795	+	2.28587	0.0183578
Q06408	ARO10	cytosol	3.81909	+	6.94194	0
P32449	ARO4	cytosol	-0.345978	+	2.16864	0.0296848
P38840	ARO9	cytosol	0.893161	+	2.88375	0.00297067
P32381	ARP2	actin-associated	0.621115	+	1.90419	0.0149005
P47117	ARP3	actin-associated	0.478569	+	2.3999	0.0113061
Q03862	ARX1	nucleus	-0.657967	+	3.63495	0.00254391
P38011	ASC1	ribosome	-0.670592	+	3.14357	0.00326697
P48361	ASK10	cytosol	1.62678	+	1.74858	0.00556259
P16639	ATE1	cytosol	1.74477	+	2.70085	0.000896266
P53104	ATG1	cytosol	1.17934	+	1.28107	0.0239056
P25641	ATG15	vacuole	1.70439	+	2.11212	0.00362963
P43601	ATG18	ambiguous	0.897134	+	1.92456	0.00756104
P35193	ATG19	cytosol	3.02228	+	4.86675	0
Q07528	ATG20	endosomes	1.47614	+	1.03983	0.0379014
Q02887	ATG21	endosomes	0.993983	+	1.46637	0.01828
P40344	ATG3	cytosol	2.84216	+	3.72914	0
Q06485	ATG33	mitochondria	0.910629	+	2.51351	0.00346362
P38862	ATG7	cytosol	1.64585	+	1.91277	0.00407746
P38182	ATG8	ambiguous	2.13132	+	2.60307	0.000943231
P07251	ATP1	mitochondria	-0.534617	+	3.02888	0.00423826
P18496	ATP10	mitochondria	1.1993	+	1.25317	0.0244885
Q12349	ATP14	mitochondria	-0.655753	+	1.26168	0.0401493
Q06405	ATP17	mitochondria	-0.521519	+	1.62578	0.0265857
P81451	ATP19	mitochondria	-1.33859	+	2.30732	0.00333487
P00830	ATP2	mitochondria	-0.405643	+	1.75351	0.0337441
Q12233	ATP20	mitochondria	-0.550937	+	1.62341	0.0253439
P38077	ATP3	mitochondria	-0.355121	+	1.65971	0.0484435
P05626	ATP4	mitochondria	-0.653762	+	2.04968	0.010049
P30902	ATP7	mitochondria	-0.495138	+	2.09526	0.0164724
Q08236	AVO1	ambiguous	-0.898722	+	1.50067	0.0188611
P36062	AVT3	vacuole	0.584072	+	1.57528	0.0252766
P38928	AXL2	PM	3.59141	+	2.80159	0.000829932
P12630	BAR1	ambiguous	3.07026	+	2.29909	0.000742268
P47176	BAT2	cytosol	1.2361	+	4.49711	0
P38772	BCD1	nucleus	-0.573392	+	1.72345	0.0215436
P36122	BCH2	ambiguous	2.41173	+	3.38426	0
Q01389	BCK1	cytosol	-1.84619	+	1.36853	0.0153008
P32839	BCS1	mitochondria	-1.80876	+	2.0686	0.00356745
P07278	BCY1	ambiguous	0.537824	+	2.40138	0.00886008
Q07442	BDF2	nucleus	2.12946	+	2.65639	0.000986301
P39011	BEM4	cytosol	1.07313	+	2.06939	0.00424538
P20133	BET2	cytosol	0.917987	+	1.23787	0.0306444
P36149	BET3	ambiguous	0.618277	+	1.85675	0.0159045
Q00618	BET4	ambiguous	0.906558	+	1.98311	0.00668661
P47113	BFA1	NE	-3.40317	+	2.23978	0.000699029
P38934	BFR1	ER	0.590388	+	1.71508	0.0214462
Q06631	BFR2	nucleus	-0.437526	+	2.101	0.0213104
P15703	BGL2	CW	1.56986	+	2.36845	0.00279452
P32451	BIO2	mitochondria	-1.50385	+	1.10511	0.0314428
P43583	BLM10	nucleus	1.32815	+	1.34928	0.0192547
P29311	BMH1	cytosol	0.433048	+	1.97103	0.0239765
Q08965	BMS1	nucleus	-0.432016	+	1.65163	0.034776
P47039	BNA3	ambiguous	0.431768	+	1.50636	0.0439585
Q05979	BNA5	cytosol	1.11271	+	3.61412	0.000709302
P43619	BNA6	cytosol	0.287721	+	2.40906	0.0363076
P41832	BNI1	actin-associated	1.74571	+	2.6172	0.000808989
P25385	BOS1	ER	1.14079	+	1.25304	0.0250167
P14772	BPT1	vacuole	0.449917	+	1.44652	0.0462319
P48582	BRO1	endosomes	0.414811	+	1.78773	0.0313811
Q08004	BUD20	nucleus	-2.90112	+	2.1032	0.00292388
Q04347	BUD22	nucleus	-0.61997	+	2.01791	0.0111981
P40506	CAB2	cytosol	1.02195	+	1.40143	0.0209722
P36076	CAB3	cytosol	0.510599	+	1.38617	0.042287
P53332	CAB4	cytosol	1.15345	+	1.05785	0.041968
Q04199	CAC2	nucleus	1.00132	+	1.47545	0.0176447
P24813	CAD1	cytosol	1.74946	+	2.07035	0.0035222
P43568	CAK1	cytosol	2.13886	+	2.15607	0.00308586
P13517	CAP2	actin-associated	0.360608	+	2.21257	0.0258872
P07991	CAR2	cytosol	1.43183	+	3.25271	0.00071345
P41735	CAT5	mitochondria	1.55898	+	1.17322	0.0259843
P33322	CBF5	nucleus	-0.408225	+	1.86351	0.029341
P53894	CBK1	ambiguous	0.81347	+	2.66432	0.00347083
P07253	CBP6	mitochondria	-0.563796	+	1.67413	0.0234936
P14905	CBS2	mitochondria	-6.89547	+	1.92123	0.00336524
P21269	CCA1	cytosol	0.611943	+	3.12884	0.00354839
P37366	CCL1	nucleus	0.587524	+	2.37301	0.00801364
P48237	CCM1	mitochondria	-0.784193	+	1.10151	0.0479721
P27636	CDC15	cytosol	1.27649	+	2.29842	0.00323767
P09798	CDC16	nucleus	1.29093	+	1.26565	0.0236227
P06785	CDC21	ambiguous	0.506163	+	2.53663	0.00879587
P06101	CDC37	cytosol	0.852636	+	2.64922	0.00359827
P07834	CDC4	nucleus	-1.77064	+	1.91784	0.00377658
P25694	CDC48	cytosol	0.434202	+	2.62204	0.0113193
Q12018	CDC53	nucleus	0.622686	+	2.02169	0.0112113
P26637	CDC60	cytosol	-0.248226	+	2.50092	0.0495484
P06243	CDC7	nucleus	0.513403	+	1.31696	0.047586
Q06549	CDD1	cytosol	-0.436925	+	1.58466	0.0376871
P38221	CDS1	ER	-0.579899	+	1.98401	0.0146527
Q03654	CEF1	nucleus	3.85017	+	2.08824	0.00192023
P22516	CHL1	nucleus	-4.55814	+	5.56799	0
P05374	CHO2	ER	-0.794315	+	3.58814	0.000776978
P08004	CHS1	PM	0.597182	+	3.6097	0.00347115
P40955	CHS6	ambiguous	1.6716	+	1.64789	0.00700556
P38843	CHS7	ambiguous	2.49239	+	1.88367	0.0034714
P38779	CIC1	nucleus	-0.732618	+	2.85489	0.00355224
Q08822	CIR2	mitochondria	-0.824505	+	2.73473	0.00322321
P47001	CIS3	CW	3.52363	+	3.59192	0
Q08685	CLP1	nucleus	1.25069	+	2.53511	0.00280992
P36064	CMC1	mitochondria	-1.31018	+	1.05365	0.0393991
Q3E7A4	CMC2	cytosol	-2.87667	+	3.13291	0
P06787	CMD1	cytosol	0.491202	+	1.50254	0.0356519
P27466	CMK1	cytosol	1.24416	+	1.21739	0.0259096
P22517	CMK2	cytosol	3.77601	+	3.14711	0
P14747	CMP2	cytosol	0.501812	+	1.62279	0.0285066
Q07897	CMS1	nucleus	-0.566537	+	3.85377	0.0032665
P25296	CNB1	cytosol	0.77991	+	1.85972	0.0103285
Q05809	COA4	cytosol	-1.59211	+	3.14605	0.000721893
Q3E846	COA6	mitochondria	-2.26705	+	2.47423	0.00080597
Q03048	COF1	actin-associated	0.51827	+	1.57998	0.0296603
P53951	COG5	Golgi	0.833704	+	1.39998	0.0240685
P53959	COG6	Golgi	1.60886	+	0.999017	0.0422062
P53622	COP1	COPI	0.385197	+	2.74818	0.0151111
P27680	COQ3	mitochondria	2.12982	+	1.7923	0.00431795
O13525	COQ4	mitochondria	0.96694	+	1.85617	0.00793784
P53318	COQ6	mitochondria	1.61261	+	1.93579	0.00411368
P07256	COR1	mitochondria	-0.640009	+	2.37914	0.00663676
P53822	COS1	endosomes	3.41443	+	2.24994	0.000712871
P52924	COS10	ambiguous	2.94085	+	2.30719	0.000737201
P53344	COS6	endosomes	3.48823	+	3.65435	0
Q07788	COS7	cytosol	3.36117	+	2.23563	0.000687898
P38723	COS8	endosomes	2.39429	+	2.60281	0.000562212
P36034	COS9	endosomes	1.70529	+	1.59504	0.00810331
Q01519	COX12	mitochondria	-2.63083	+	2.68902	0.000613065
P32799	COX13	mitochondria	-2.96105	+	1.90661	0.00348536
P00410	COX2	mitochondria	-1.36128	+	2.64239	0.000670807
P04037	COX4	mitochondria	-1.05629	+	2.43698	0.00344889
P00424	COX5A	mitochondria	-1.05535	+	2.03379	0.00462379
P00427	COX6	mitochondria	-0.95812	+	2.33943	0.0033652
P07255	COX9	mitochondria	-1.84382	+	3.44938	0
P34237	COY1	Golgi	0.471274	+	1.87784	0.0236661
P07258	CPA1	cytosol	-1.53742	+	3.28438	0.000782051
P14832	CPR1	cytosol	0.688313	+	1.8081	0.0149168
P23285	CPR2	ambiguous	1.85489	+	2.29586	0.00250838
P25334	CPR4	ambiguous	3.59798	+	2.40654	0.00093913
P53691	CPR6	cytosol	0.836373	+	2.69079	0.0036777
P27614	CPS1	vacuole	0.462971	+	2.10904	0.018321
P38892	CRG1	unknown	3.21348	+	6.18404	0
P53301	CRH1	CW	2.27757	+	3.72212	0
P30822	CRM1	nucleus	0.427608	+	1.60414	0.0379165
Q06538	CSC1	ambiguous	1.21084	+	1.55495	0.0113202
Q12150	CSF1	ambiguous	-4.03367	+	2.36545	0.000907563
P35206	CSG2	ER	2.17206	+	2.67404	0.000578199
Q08054	CSI2	vacuole	2.78298	+	3.85352	0
P49956	CTF18	nucleus	0.672302	+	2.45549	0.00510759
P49573	CTR1	PM	1.55895	+	3.09585	0.000681564
P29029	CTS1	CW	0.739848	+	2.21536	0.00644477
Q06350	CTS2	cytosol	1.15916	+	2.69693	0.000921739
Q08412	CUE5	cytosol	0.723966	+	1.71061	0.0163541
P53202	CUL3	cytosol	1.35254	+	2.2423	0.00368584
P53854	CWC25	nucleus	1.4495	+	2.19023	0.00360606
P28319	CWP1	CW	1.49565	+	1.99461	0.0036367
P43497	CWP2	CW	3.22816	+	1.77942	0.00366359
P40312	CYB5	ER	-0.775655	+	1.80279	0.0113993
P00044	CYC1	mitochondria	-1.49123	+	2.06899	0.00349206
P38909	CYC2	mitochondria	1.41844	+	1.7238	0.00677356
P32582	CYS4	cytosol	-0.40737	+	2.10714	0.0236878
P07143	CYT1	mitochondria	-0.793123	+	1.41984	0.024246
Q00873	CYT2	mitochondria	-3.0575	+	2.38759	0.000833977
P54838	DAK1	cytosol	0.982329	+	4.16495	0.000813333
Q12084	DAS2	nucleus	-0.543896	+	1.83349	0.0201168
P20447	DBP3	nucleus	-0.863808	+	2.44011	0.0035581
P53734	DBP6	nucleus	-0.51526	+	2.06668	0.0161884
P36120	DBP7	nucleus	-0.485027	+	1.65761	0.0284292
P38719	DBP8	nucleus	-0.452941	+	1.83336	0.0255951
Q06218	DBP9	nucleus	-0.60577	+	2.03336	0.011386
Q06151	DCS1	cytosol	1.33644	+	3.67227	0.000931298
Q12123	DCS2	cytosol	0.804478	+	2.30106	0.00439008
P40087	DDI1	cytosol	0.962407	+	3.2946	0.00084375
P18899	DDR48	cytosol	2.62385	+	4.88823	0
P38307	DER1	ER	2.24168	+	2.08376	0.00340566
Q05031	DFG5	PM	0.846479	+	1.07713	0.0479387
P07807	DFR1	cytosol	1.09342	+	2.37218	0.00357511
P39517	DHH1	cytosol	0.376172	+	1.9333	0.031583
P36009	DHR2	nucleus	-0.776989	+	1.26087	0.0333051
P54005	DIA1	cytosol	5.61373	+	3.37315	0
P53388	DIP5	PM	-0.71221	+	2.00571	0.00918481
P39976	DLD3	cytosol	0.612671	+	3.4134	0.00330435
P53924	DMA2	cytosol	0.794606	+	1.7553	0.0121886
Q12675	DNF2	PM	0.55301	+	1.9173	0.0171663
Q12674	DNF3	Golgi	1.86179	+	3.10888	0.000787097
P36037	DOA1	cytosol	0.597882	+	2.31509	0.00784246
P32571	DOA4	endosomes	1.69819	+	2.55538	0.00075
P38774	DOG1	unknown	2.01826	+	2.55905	0.000837209
P38773	DOG2	cytosol	2.9485	+	2.59851	0.000598039
P40553	DOT5	nucleus	0.767777	+	1.77844	0.0122974
P24482	DPB2	nucleus	2.12648	+	2.51304	0.000818182
P14020	DPM1	ER	0.681765	+	1.5403	0.0233056
P36152	DRE2	cytosol	-1.44858	+	2.72104	0.000794118
P32892	DRS1	nucleus	-0.597948	+	2.71354	0.00447883
P39524	DRS2	Golgi	0.575396	+	2.81294	0.0043541
P53095	DSD1	ambiguous	0.881061	+	3.14872	0.000969512
P38844	DSE2	PM	2.68521	+	2.56363	0.000567442
P38213	DSF2	cytosol	2.13164	+	1.38499	0.012491
P48510	DSK2	cytosol	0.290521	+	2.09967	0.0471693
P43616	DUG1	cytosol	0.898574	+	2.92262	0.00251541
P53871	DUG3	cytosol	-1.18424	+	1.53423	0.0128831
P53759	DUS1	nucleus	-0.620846	+	3.10183	0.00355556
Q06053	DUS3	nucleus	-0.681795	+	3.95386	0.00072
Q06337	EAF1	nucleus	0.99283	+	1.38245	0.0219755
P39995	EAF5	nucleus	1.31563	+	1.03676	0.0414635
P36049	EBP2	nucleus	-0.563799	+	3.23148	0.00339114
P39715	ECM1	nucleus	-0.618452	+	1.48847	0.0265115
Q04217	ECM16	nucleus	-0.513874	+	2.18134	0.0133482
P38167	ECM21	cytosol	2.43602	+	2.17012	0.00277174
P47144	ECM27	unknown	2.15947	+	1.68769	0.0053621
P38737	ECM29	nucleus	0.804376	+	3.95152	0.000981818
P38122	ECM31	mitochondria	0.861703	+	3.10009	0.000927114
Q05902	ECM38	vacuole	2.71924	+	3.03911	0.000976
P36156	ECM4	cytosol	1.81833	+	2.94129	0.000652406
P32471	EFB1	cytosol	-0.456655	+	1.75602	0.026941
Q3E705	EFG1	nucleus	-0.458207	+	1.87173	0.0242433
P32324	EFT2	cytosol	-0.423219	+	1.7223	0.0328385
P38295	EHT1	ambiguous	-0.608868	+	2.58318	0.00539535
Q05050	EIS1	PM	-0.577923	+	2.49279	0.00684091
Q03764	EKI1	cytosol	0.938233	+	1.27756	0.0264958
P39540	ELO1	ER	-0.920167	+	1.64624	0.0129463
P25358	ELO2	ER	-4.45541	+	2.7996	0.000903704
P40319	ELO3	ER	-0.731942	+	1.59915	0.0195648
P42935	ELP2	cytosol	-0.385612	+	1.85651	0.0328644
Q02908	ELP3	cytosol	-0.406486	+	1.73898	0.0342386
Q04409	EMI2	cytosol	1.97806	+	1.0597	0.0316587
P32803	EMP24	ERGIC	0.373001	+	2.0409	0.0280733
Q12396	EMP46	ERGIC	2.69267	+	4.68956	0
P32802	EMP70	ambiguous	-0.328113	+	2.01457	0.0382919
P13587	ENA1	PM	-4.74396	+	4.0307	0
Q08299	ENB1	PM	5.21777	+	1.99235	0.00291623
P00924	ENO1	cytosol	1.32993	+	5.77476	0
P38333	ENP1	nucleus	-0.570856	+	1.70523	0.0225258
P48234	ENP2	nucleus	-0.668325	+	1.79777	0.0155756
P47160	ENT3	endosomes	0.298679	+	1.95073	0.049123
Q04660	ERB1	cytosol	-0.577422	+	3.12869	0.00351789
P32476	ERG1	ER	-2.25676	+	2.94419	0.000767296
P41338	ERG10	cytosol	0.574001	+	2.56003	0.00652693
P10614	ERG11	ER	-0.383043	+	1.6335	0.0448895
P32462	ERG24	ER	-0.784774	+	1.23399	0.0349762
P53045	ERG25	ER	-0.734412	+	1.30975	0.0315227
P54781	ERG5	ER	-0.742947	+	2.07168	0.00797015
P43613	ERJ5	ER	0.974061	+	2.67282	0.00334
Q03103	ERO1	ER	2.91681	+	6.20935	0
P39704	ERP2	ERGIC	1.50229	+	2.37343	0.00293158
P53337	ERV29	ERGIC	1.27359	+	2.70665	0.000675
Q03661	ESC1	nucleus	3.94449	+	2.3692	0.000903766
Q06344	ESF1	nucleus	-0.396003	+	1.75174	0.0354663
P38071	ETR1	mitochondria	0.381641	+	1.70633	0.0412581
P32474	EUG1	ER	1.97704	+	3.22194	0.000945736
P23776	EXG1	CW	4.94805	+	3.15099	0
P52911	EXG2	PM	1.41591	+	0.981251	0.0474338
P19658	EXO70	PM	0.752411	+	1.70039	0.015746
P30624	FAA1	ambiguous	-0.411854	+	1.99249	0.0249929
P39002	FAA3	PM	-0.870397	+	1.40156	0.0236118
P38913	FAD1	cytosol	1.15455	+	1.62669	0.0102912
P40546	FAF1	nucleus	-2.67749	+	2.83497	0.000757764
Q12099	FAL1	nucleus	-0.831314	+	1.95814	0.00788456
Q06001	FAR10	ER	0.726996	+	2.08456	0.00790579
P53917	FAR11	ambiguous	1.48399	+	3.87484	0
Q05040	FAR8	ER	0.534334	+	1.59474	0.0266903
P32604	FBP26	cytosol	1.04762	+	2.94316	0.000692308
P40039	FCY21	PM	0.801636	+	1.09717	0.0478866
Q03034	FDC1	cytosol	1.14798	+	4.48848	0
P25621	FEN2	ambiguous	0.977125	+	1.65403	0.0113728
P38260	FES1	cytosol	0.861702	+	1.40047	0.023515
P41813	FKH2	nucleus	1.65608	+	1.7866	0.00508346
Q08967	FLC1	ER	2.49311	+	1.83648	0.00369088
P39719	FLC2	ambiguous	0.538654	+	1.27059	0.0480445
P40464	FLX1	mitochondria	2.37216	+	2.22622	0.00162178
Q03778	FMN1	cytosol	1.35453	+	1.46193	0.0141696
P36141	FMP46	mitochondria	0.56461	+	1.90144	0.0170072
P50264	FMS1	cytosol	2.9086	+	2.68625	0.00067033
P32785	FMT1	mitochondria	1.10982	+	1.09995	0.0372147
P53848	FOL1	mitochondria	-0.438759	+	2.27761	0.0169897
Q12676	FOL3	cytosol	1.72996	+	1.2075	0.0234236
P32472	FPR2	ambiguous	0.75163	+	3.10808	0.00282025
P38911	FPR3	nucleus	0.29399	+	2.25411	0.0400858
Q07825	FRA1	cytosol	0.589274	+	2.27572	0.00880724
P32614	FRD1	cytosol	1.24837	+	3.79177	0.000924242
P32791	FRE1	PM	1.41524	+	2.17996	0.00354468
P38310	FTH1	vacuole	0.781986	+	2.03902	0.00740853
P40088	FTR1	PM	-1.19043	+	1.35791	0.0204318
P25659	FUB1	unknown	2.125	+	2.70664	0.000580952
P38196	FUI1	PM	-1.34718	+	1.7852	0.00637901
P39730	FUN12	cytosol	-0.417437	+	2.22397	0.0201689
P18562	FUR1	cytosol	-0.49418	+	1.92794	0.0209923
P16892	FUS3	nucleus	0.86038	+	2.00961	0.00682153
Q12247	FYV7	nucleus	-1.60475	+	2.20513	0.00335035
Q04792	GAD1	cytosol	3.01343	+	2.20587	0.000940828
Q04739	GAL83	cytosol	1.68093	+	2.05381	0.00358452
P19145	GAP1	ambiguous	-1.13687	+	2.16408	0.00367718
Q03655	GAS3	PM	-0.505784	+	1.95231	0.0193644
P25555	GBP2	nucleus	-0.460168	+	2.91224	0.00757143
P32481	GCD11	cytosol	-0.364479	+	1.84199	0.036813
P35197	GCS1	cytosol	0.41616	+	2.08995	0.0233135
P14065	GCY1	cytosol	1.12358	+	2.32759	0.0035
P32621	GDA1	Golgi	-0.668013	+	2.29231	0.00672493
Q02979	GDE1	cytosol	2.17375	+	1.67034	0.00541515
P07262	GDH1	cytosol	-0.61472	+	2.76628	0.00416495
P33327	GDH2	cytosol	3.59182	+	2.78078	0.000807947
P39958	GDI1	cytosol	0.858994	+	3.65039	0.000935065
P39722	GEM1	mitochondria	1.78131	+	2.12818	0.00325225
P38812	GEP4	mitochondria	-0.618104	+	1.35171	0.0348215
Q12154	GET3	ambiguous	1.08911	+	2.25832	0.00345776
P14742	GFA1	cytosol	1.5961	+	5.16616	0
Q06336	GGA1	Golgi	2.73494	+	2.34767	0.000757895
P38988	GGC1	mitochondria	-0.65193	+	2.73714	0.00409187
P25569	GID7	cytosol	2.17366	+	2.21538	0.0028022
P40208	GID8	cytosol	1.70458	+	1.61724	0.00799184
Q12263	GIN4	cytosol	0.399785	+	1.59381	0.0438152
Q04233	GIS4	PM	0.750526	+	1.31268	0.0310252
P32775	GLC3	cytosol	1.47967	+	1.36748	0.0170248
P41818	GLC8	cytosol	0.6779	+	2.59041	0.0041578
P17709	GLK1	cytosol	2.33156	+	3.70903	0
P18494	GLN3	cytosol	0.797422	+	1.2482	0.0334409
P13188	GLN4	cytosol	-0.394992	+	2.84831	0.0116751
P50107	GLO1	cytosol	1.82657	+	4.07893	0
Q05584	GLO2	cytosol	0.547192	+	1.34473	0.0420117
Q12320	GLO4	mitochondria	1.56195	+	0.946835	0.0488725
Q12680	GLT1	cytosol	-0.940583	+	4.09014	0.000739394
P37303	GLY1	cytosol	-0.492446	+	2.63687	0.00819974
P53839	GOR1	cytosol	1.23631	+	2.12924	0.00353788
P10823	GPA2	PM	2.10352	+	1.32662	0.0159383
Q08886	GPB1	cytosol	1.20289	+	1.22571	0.0258647
Q00055	GPD1	ambiguous	1.32087	+	2.58838	0.000932551
P41911	GPD2	cytosol	0.550588	+	4.19863	0.00289351
P23797	GPI12	ER	1.24248	+	2.07352	0.00396078
P38875	GPI16	ER	0.674562	+	2.8094	0.00338462
Q04080	GPI17	ER	0.836448	+	2.50042	0.00342412
Q12008	GPM2	cytosol	2.79782	+	2.91241	0.000835616
P41277	GPP1	cytosol	0.557621	+	1.64456	0.0241139
P40106	GPP2	cytosol	1.13757	+	1.38646	0.0196542
P38143	GPX2	ambiguous	1.84275	+	0.935906	0.047993
Q12068	GRE2	cytosol	1.27866	+	2.81087	0.000765957
P38715	GRE3	cytosol	1.45298	+	4.18798	0
Q04410	GRH1	Golgi	0.541154	+	1.67787	0.0241569
P24814	GRR1	ambiguous	1.40414	+	1.65766	0.00811406
Q06817	GRS2	cytosol	1.11651	+	1.30443	0.023558
P25373	GRX1	cytosol	1.51702	+	3.99032	0
Q03835	GRX3	cytosol	0.792998	+	1.76193	0.0118833
Q12438	GRX6	ambiguous	0.85287	+	2.24926	0.00442667
P40989	GSC2	PM	6.03022	+	4.54016	0
Q08220	GSH2	cytosol	0.518651	+	1.42878	0.0376345
P32836	GSP2	nucleus	2.1458	+	1.55215	0.00789516
Q04924	GTB1	ER	1.18239	+	1.15212	0.031504
P40956	GTS1	actin-associated	0.525062	+	1.53464	0.0312223
P40582	GTT1	ambiguous	0.416422	+	2.20613	0.0208135
P38625	GUA1	cytosol	-0.524267	+	1.71822	0.0242242
P32191	GUT2	mitochondria	-0.724815	+	1.62917	0.0183968
Q08484	GYP1	Golgi	1.92395	+	2.12441	0.00335814
Q12344	GYP5	cytosol	1.55088	+	1.33352	0.0180385
P48365	GYP7	cytosol	3.66412	+	5.10749	0
Q12753	HAA1	cytosol	-0.899957	+	1.84767	0.00878452
P38970	HAL5	ambiguous	0.707183	+	3.97008	0.000788321
Q12180	HAL9	nucleus	1.47895	+	1.54768	0.0101092
P0CE41	HAP1	ambiguous	1.865	+	2.43276	0.000666667
Q03532	HAS1	nucleus	-0.597889	+	1.61001	0.0240416
P32769	HBS1	cytosol	0.529064	+	1.69298	0.0242044
P20448	HCA4	nucleus	-0.787095	+	4.4991	0.000659459
P34243	HCS1	cytosol	0.659058	+	2.02974	0.0101462
P32347	HEM12	cytosol	0.575188	+	2.67434	0.00534562
P11353	HEM13	cytosol	1.33245	+	2.06804	0.00368401
P40012	HEM14	mitochondria	0.794043	+	1.30176	0.0298774
Q12276	HER1	cytosol	2.96569	+	3.87566	0
Q04458	HFD1	ambiguous	0.852097	+	2.20607	0.00461637
P53551	HHO1	nucleus	-0.543144	+	2.34214	0.00937516
P00498	HIS1	cytosol	-0.339081	+	1.86051	0.0426483
P38635	HIS2	cytosol	0.628375	+	1.35861	0.0337705
P00815	HIS4	cytosol	-0.561804	+	2.25073	0.0100985
P48353	HLJ1	ER	0.690645	+	1.43194	0.0262425
P12683	HMG1	ER	-0.691792	+	2.64581	0.004121
P38074	HMT1	ambiguous	-0.38291	+	1.55553	0.0485152
P19807	HNM1	PM	-0.873055	+	1.93532	0.00800272
P32485	HOG1	cytosol	0.43809	+	1.60929	0.0360427
P53389	HOL1	PM	2.86594	+	1.06523	0.0269748
P13663	HOM2	cytosol	-0.362188	+	3.20998	0.0113465
Q05827	HOR7	PM	4.75822	+	2.63329	0.000748466
Q04178	HPT1	cytosol	-0.546797	+	1.95252	0.0168714
Q05787	HRD3	ER	2.10634	+	1.22008	0.0212698
Q05905	HRI1	cytosol	0.770006	+	3.25636	0.00162644
P38753	HSE1	endosomes	1.47248	+	1.00578	0.043049
P10961	HSF1	nucleus	1.13886	+	1.57988	0.0113333
P34244	HSL1	ambiguous	1.7989	+	3.29189	0.000910448
P31539	HSP104	cytosol	1.44873	+	3.51744	0.000884058
P32478	HSP150	CW	0.55897	+	1.61465	0.0249947
P15992	HSP26	cytosol	4.06297	+	3.38863	0
Q12329	HSP42	cytosol	3.2289	+	3.26665	0
P33416	HSP78	mitochondria	1.06846	+	3.91165	0.000797386
P02829	HSP82	cytosol	1.20321	+	4.01744	0
P02294	HTB2	nucleus	-0.497247	+	2.66035	0.00787399
P40325	HUA1	cytosol	0.99234	+	1.85176	0.00785246
P53119	HUL5	nucleus	1.49461	+	1.91366	0.00431058
P04807	HXK2	cytosol	0.669908	+	2.86456	0.00346457
P32465	HXT1	PM	0.600285	+	1.49494	0.0270478
P32466	HXT3	PM	-0.741276	+	2.39509	0.00437562
P32467	HXT4	PM	-1.7817	+	3.46145	0
P39004;P39003	HXT7;HXT6	PM	-1.47117	+	2.18903	0.0036696
P23301	HYP2	cytosol	-0.574336	+	1.27505	0.0455199
P40581	HYR1	ambiguous	0.546996	+	1.9334	0.017072
Q12385	ICT1	unknown	1.22004	+	2.30625	0.00366154
P28241	IDH2	mitochondria	0.462766	+	1.73891	0.0268956
P15496	IDI1	cytosol	-0.486335	+	2.50418	0.0100861
P40154	IES2	nucleus	0.922162	+	1.8518	0.00817824
P25038	IFM1	mitochondria	-1.21744	+	1.09896	0.0355264
P53897	IGO1	cytosol	0.966426	+	1.94038	0.00671531
P47042	IKS1	cytosol	2.44086	+	3.96589	0
P47155	ILM1	ambiguous	3.4313	+	3.68516	0
P07342	ILV2	mitochondria	-0.650604	+	3.55619	0.00294709
P39522	ILV3	mitochondria	-0.73702	+	2.34644	0.00476874
P47031	IML2	cytosol	0.522106	+	1.89831	0.0195069
P32351	IMP2'	ambiguous	0.690577	+	1.77389	0.0155097
P32899	IMP3	nucleus	-0.557013	+	2.93458	0.00427411
P53941	IMP4	nucleus	-0.631571	+	2.91406	0.00352453
Q02888	INA17	mitochondria	0.692192	+	1.26972	0.0363189
P01097	INH1	mitochondria	-0.785022	+	2.79964	0.00345657
P11986	INO1	cytosol	3.44077	+	3.78094	0
P50942	INP52	ambiguous	1.51736	+	1.54206	0.0101338
Q12072	IOC2	nucleus	0.896501	+	2.04022	0.00610029
P53877	IPI3	nucleus	-0.61111	+	1.7196	0.0201365
P19158	IRA2	ambiguous	2.07882	+	1.45321	0.0102788
Q06683	IRC3	mitochondria	5.24331	+	3.66345	0
P43615	IRC6	unknown	1.33249	+	2.2433	0.00363755
P36115	IRS4	ambiguous	1.38105	+	2.68951	0.000722408
Q99312	ISN1	ambiguous	1.88467	+	1.00008	0.0393437
P53843	IST1	endosomes	0.488681	+	1.40149	0.0438106
P53125	ITC1	nucleus	-0.324571	+	2.20328	0.0327198
Q07532	IWR1	ambiguous	0.886557	+	2.78661	0.00331514
Q03419	IZH1	cytosol	-1.17636	+	1.61995	0.010316
P53193	JAC1	mitochondria	0.993098	+	1.08595	0.0426647
P40358	JEM1	ER	3.06933	+	3.04435	0
P36224	JNM1	actin-associated	1.2938	+	1.32668	0.0210125
P47135	JSN1	ambiguous	0.681392	+	1.46148	0.0257408
P40069	KAP123	cytosol	-0.387213	+	2.83841	0.0129318
P16474	KAR2	ER	1.99988	+	4.24882	0
P17119	KAR3	nucleus	2.6377	+	2.23702	0.000935294
P40309	KHA1	ambiguous	2.24702	+	2.59445	0.00096
P38692	KIC1	cytosol	1.20872	+	1.5103	0.0138224
P13185	KIN1	cytosol	1.05487	+	2.54834	0.00347952
P36004	KKQ8	cytosol	4.57338	+	1.17582	0.0192738
P38873	KOG1	vacuole	0.87562	+	2.43191	0.00337165
P53914	KRE33	nucleus	-0.40546	+	3.06942	0.00938693
P22023	KRE5	ER	1.06517	+	3.64839	0.000701149
P39005	KRE9	ambiguous	1.03541	+	3.00681	0.00072973
P14681	KSS1	nucleus	2.37355	+	2.95696	0.000802632
P27810	KTR1	Golgi	1.48126	+	2.86191	0.000955752
P38131	KTR4	Golgi	1.24525	+	5.32316	0
Q92325	LAG2	unknown	1.15779	+	2.10678	0.00410638
Q10740	LAP2	cytosol	0.384153	+	3.15777	0.0102155
P40367	LAS21	ER	1.02737	+	1.21229	0.0298177
Q06147	LCB5	Golgi	1.09951	+	1.11448	0.0359878
Q08045	LCL2	ambiguous	1.39644	+	1.28178	0.0217755
P40079	LCP5	nucleus	-0.687026	+	1.22455	0.0415121
Q12502	LDB19	cytosol	1.69598	+	2.99986	0.000666667
P38139	LDH1	LD	1.99524	+	1.88903	0.00364338
Q08963	LEA1	nucleus	0.932109	+	2.14146	0.00433279
P07264	LEU1	cytosol	-0.393001	+	1.77582	0.0348028
Q12166	LEU9	mitochondria	-0.698598	+	1.53399	0.0230382
P36016	LHS1	ER	1.26909	+	2.82002	0.000768683
P32875	LIP5	mitochondria	-0.951588	+	2.27815	0.00376978
P38878	LNP1	ER	0.493141	+	2.02603	0.0181897
Q06508	LOA1	ER	0.639435	+	1.28424	0.0391114
P43586	LOC1	nucleus	-0.663682	+	1.82402	0.0153174
P34234	LOT5	nucleus	1.2705	+	2.02675	0.00404895
P40345	LRO1	ER	0.621438	+	1.51778	0.0259616
P53281	LSB1	ambiguous	0.939042	+	1.47925	0.0189064
P43603	LSB3	cytosol	0.543629	+	1.87097	0.0188688
P53312	LSC2	mitochondria	1.06021	+	3.28355	0.00096861
P47093	LSM8	nucleus	1.49414	+	1.59473	0.00914469
P41318	LST8	ambiguous	1.03357	+	1.22922	0.0276264
P40347	LTP1	cytosol	0.640973	+	1.36515	0.0327715
P07702	LYS2	cytosol	-0.358294	+	2.49855	0.0217294
P49367	LYS4	mitochondria	-0.715277	+	2.26626	0.00579556
P40957	MAD1	nucleus	-1.22343	+	1.12135	0.033279
P36013	MAE1	mitochondria	-0.739485	+	1.97527	0.00906345
P22134	MAG1	nucleus	2.73459	+	2.67754	0.000616162
Q06436	MAG2	cytosol	1.31173	+	1.98662	0.00418653
P10962	MAK16	nucleus	-0.794088	+	1.70106	0.0148443
Q12176	MAK21	nucleus	-0.598872	+	2.20583	0.0091732
P38112	MAK5	nucleus	-0.53234	+	2.68291	0.00676369
Q08601	MCA1	cytosol	0.962585	+	2.09973	0.00460897
P36051	MCD4	ER	2.52111	+	4.01764	0
Q08268	MCH4	ambiguous	2.77416	+	4.51419	0
P24279	MCM3	nucleus	-0.420168	+	2.23493	0.0196735
P29496	MCM5	nucleus	-0.351068	+	1.69641	0.0477365
P38132	MCM7	nucleus	-0.718579	+	1.40334	0.0263624
Q12283	MCT1	mitochondria	1.71298	+	2.23486	0.00332338
P47095	MDE1	cytosol	0.725437	+	2.12812	0.00747018
P53885	MDG1	PM	-0.40807	+	1.89501	0.0274185
P35191	MDJ1	mitochondria	0.284943	+	2.61863	0.0325305
P33310	MDL1	mitochondria	0.897982	+	1.16833	0.036076
P53258	MDR1	cytosol	1.27626	+	1.82891	0.00580415
Q12343	MED4	nucleus	1.16479	+	1.88518	0.00572414
Q08278	MED7	nucleus	1.77295	+	1.03991	0.0349493
P38304	MED8	nucleus	1.27193	+	1.15578	0.0297201
P25039	MEF1	mitochondria	-0.38532	+	1.7452	0.0373208
P00958	MES1	cytosol	-0.331792	+	2.30335	0.0282394
Q02196	MET14	cytosol	1.78785	+	1.14652	0.0259547
P32179	MET22	cytosol	0.621947	+	1.82764	0.0164113
P05694	MET6	cytosol	-0.774164	+	2.44026	0.00421565
Q99257	MEX67	nucleus	0.441713	+	1.69213	0.0318088
P40578	MGA2	ER	1.93118	+	3.28011	0.00099187
P38523	MGE1	mitochondria	-0.357264	+	1.82404	0.0402127
P25573	MGR1	mitochondria	0.557077	+	2.4425	0.00791644
P40151	MGS1	nucleus	2.06285	+	1.40182	0.0117885
Q3E829	MHF2	nucleus	1.88453	+	1.19398	0.0234452
P43638	MHP1	cytosol	1.06923	+	2.06179	0.00441196
P38341	MIC12	mitochondria	-0.575907	+	1.40551	0.0341116
P43594	MIC19	mitochondria	-0.468117	+	1.96279	0.021564
P09440	MIS1	mitochondria	-0.487417	+	2.52906	0.00965509
P38162	MIX23	mitochondria	-1.19357	+	2.54666	0.00295491
Q06580	MLC2	actin-associated	-0.954144	+	1.15222	0.0359604
P53152	MMS2	cytosol	0.76641	+	2.71067	0.00359918
P39106	MNN1	Golgi	-0.370152	+	2.19219	0.0249489
P46985	MNN11	Golgi	-0.725861	+	2.18385	0.0066771
P36044	MNN4	Golgi	2.24772	+	2.04177	0.00325959
P35724	MNR2	vacuole	2.42087	+	1.60764	0.00664638
P53059	MNT2	Golgi	1.19333	+	1.11478	0.0342121
P43563	MOB2	ambiguous	1.11192	+	2.14998	0.00375627
P07884	MOD5	nucleus	1.30278	+	1.39129	0.017189
P48563	MON2	endosomes	0.678738	+	2.94716	0.00345643
P54785	MOT3	nucleus	-0.914224	+	1.62867	0.0141351
Q12404	MPD1	ER	1.59454	+	2.64454	0.000791209
Q99316	MPD2	ER	0.466606	+	2.2685	0.0152953
P40562	MPH1	nucleus	0.725452	+	1.19604	0.0420291
P47083	MPP10	nucleus	-0.761456	+	3.03332	0.00329877
P39016	MPT5	cytosol	3.44323	+	1.92569	0.00323043
P25588	MRC1	nucleus	-2.45771	+	1.77225	0.00420833
Q06106	MRD1	nucleus	-0.844246	+	2.41317	0.00363004
Q06815	MRL1	ambiguous	1.55036	+	1.66332	0.00741873
O75012	MRP10	mitochondria	-0.953881	+	2.03642	0.00530488
P28778	MRP17	mitochondria	-2.34854	+	1.517	0.00822134
P38175	MRP21	mitochondria	-0.763624	+	3.47845	0.000664615
Q02950	MRP51	mitochondria	-0.60663	+	3.47657	0.00334259
P35719	MRP8	cytosol	1.1183	+	2.79554	0.000957831
P36528	MRPL17	mitochondria	-0.446693	+	1.52369	0.0410125
P22354	MRPL20	mitochondria	-0.581293	+	1.40111	0.0342177
P36527	MRPL28	mitochondria	0.763141	+	1.1719	0.0423176
P20084	MRPL33	mitochondria	-0.884951	+	2.03909	0.00640703
P36532	MRPL37	mitochondria	0.721183	+	2.13416	0.00743923
P40858	MRPL49	mitochondria	-0.631204	+	1.92566	0.0131438
P31334	MRPL9	mitochondria	-0.681325	+	1.15312	0.0479053
P33201	MRT4	nucleus	-0.373131	+	2.9837	0.0129753
P21339	MSB1	cytosol	1.93792	+	1.96237	0.00349901
P32334	MSB2	PM	2.18902	+	2.10387	0.00346283
P48566	MSB3	cytosol	2.74917	+	3.85668	0
P52918	MSN5	ambiguous	0.49645	+	1.34244	0.0476194
P28737	MSP1	mitochondria	1.60237	+	3.422	0.000938462
Q03151	MTG1	mitochondria	1.66391	+	2.24006	0.00327451
P53070	MTO1	mitochondria	-0.847349	+	1.10752	0.0457324
Q03920	MTQ2	cytosol	2.8209	+	1.20599	0.0196885
P47047	MTR4	cytosol	-0.440889	+	2.28732	0.0168889
P36084	MUD2	nucleus	0.87238	+	1.0574	0.0491122
Q02866	MUK1	cytosol	1.69861	+	1.22832	0.0226804
P40959	MVP1	endosomes	0.610413	+	3.23747	0.00350737
P40029	MXR1	cytosol	-0.64338	+	2.09134	0.00966708
P25566	MXR2	mitochondria	0.554632	+	1.57312	0.0265792
P08964	MYO1	actin-associated	-0.91076	+	1.11262	0.0422563
P32505	NAB2	nucleus	0.74343	+	3.21977	0.0029866
Q02931	NAN1	nucleus	-0.513711	+	2.09038	0.0157797
P40555	NAS2	cytosol	2.94623	+	2.27574	0.000694534
P50086	NAS6	cytosol	0.629989	+	2.02114	0.0112774
Q12163	NBP2	ambiguous	1.72843	+	1.02624	0.0363671
P52920	NBP35	cytosol	0.525368	+	2.20533	0.0116886
Q12374	NCA2	mitochondria	0.631205	+	1.34969	0.0341646
Q02820	NCE101	cytosol	-0.658394	+	1.69459	0.0188423
Q12200	NCR1	vacuole	4.78119	+	1.88981	0.00328182
P53923	NCS2	cytosol	-0.687615	+	2.04585	0.00905196
P40215	NDE1	mitochondria	-1.17281	+	3.58293	0.00073494
P32340	NDI1	mitochondria	-0.392331	+	1.97733	0.0269183
P40527	NEO1	ambiguous	0.567285	+	2.94175	0.00415068
Q08972	NEW1	cytosol	-0.324733	+	2.45465	0.0263828
Q99271	NHA1	PM	0.782609	+	1.61025	0.0172673
P32495	NHP2	nucleus	-0.600103	+	2.76543	0.00426689
P53081	NIF3	mitochondria	0.32111	+	2.17636	0.0341381
P32497	NIP1	cytosol	-0.418994	+	2.22836	0.0199961
Q08962	NIP7	nucleus	-0.573492	+	1.99544	0.0146367
P49954	NIT3	cytosol	0.53886	+	2.13913	0.0124628
Q06178	NMA1	cytosol	0.569354	+	1.84898	0.0182265
P53204	NMA2	cytosol	0.907155	+	1.51896	0.0177363
P38861	NMD3	cytosol	-0.556985	+	2.28383	0.00964312
P14743	NMT1	cytosol	0.799678	+	2.42	0.00408466
Q08444	NOB1	cytosol	-0.766752	+	2.95202	0.00341371
P39744	NOC2	nucleus	-0.531181	+	2.13993	0.0130379
Q07896	NOC3	nucleus	-0.338424	+	1.71902	0.0488388
Q06512	NOC4	nucleus	-0.547715	+	1.95303	0.0166674
Q02892	NOG1	nucleus	-1.03896	+	4.0695	0.000841379
P53742	NOG2	nucleus	-0.862813	+	2.68746	0.00324494
P15646	NOP1	nucleus	-0.645381	+	2.17227	0.00846073
Q6Q547	NOP10	nucleus	-0.342996	+	2.1856	0.0296115
Q08208	NOP12	nucleus	-0.749246	+	2.57557	0.00365009
P53883	NOP13	nucleus	-0.777623	+	3.10142	0.00290862
Q99207	NOP14	nucleus	-0.607694	+	2.18118	0.0092805
P53927	NOP15	nucleus	-0.736179	+	2.65166	0.00356489
P40007	NOP16	nucleus	-1.03747	+	1.80634	0.00786345
P40991	NOP2	nucleus	-0.431213	+	2.23024	0.0184725
P37838	NOP4	nucleus	-1.18533	+	4.94402	0
Q12080	NOP53	nucleus	-0.688043	+	1.87611	0.0118969
Q12460	NOP56	nucleus	-0.471643	+	2.25034	0.0153449
Q12499	NOP58	nucleus	-0.414152	+	2.66126	0.0124347
Q07623	NOP6	nucleus	-0.497309	+	1.46663	0.0372707
P53261	NOP7	nucleus	-0.552546	+	2.51123	0.00745983
P47077	NOP9	nucleus	-0.517785	+	2.9982	0.00476115
P33755	NPL4	nucleus	0.986557	+	2.33975	0.00345098
P39923	NPR2	ambiguous	1.56674	+	1.03778	0.0368772
P39683	NPT1	nucleus	0.67303	+	3.2285	0.0034218
P53164	NPY1	cytosol	0.980564	+	1.27021	0.0263399
P53228	NQM1	nucleus	2.43206	+	2.73624	0.000625641
P40078	NSA2	cytosol	-2.59958	+	3.42199	0
P27476	NSR1	nucleus	-0.694304	+	3.67697	0.000954955
P40354	NTA1	ambiguous	2.00553	+	2.86947	0.000645503
P32356	NTH1	cytosol	2.17752	+	1.84725	0.00376302
P08466	NUC1	mitochondria	-0.584906	+	2.66628	0.00524688
P40010	NUG1	nucleus	-0.68035	+	2.19467	0.00742897
Q12066	NUR1	NE	2.00088	+	2.45495	0.000734694
Q12063	NUS1	ER	1.30047	+	3.29701	0.000677778
Q12255	NYV1	vacuole	0.605266	+	1.37695	0.0340078
P32332	OAC1	mitochondria	-0.547546	+	1.60655	0.0261641
P50946	OCA1	cytosol	0.56885	+	1.56498	0.0262199
P31755	OCH1	Golgi	2.47987	+	3.17585	0
Q99297	ODC2	mitochondria	-0.505978	+	1.33292	0.0474666
P53298	OKP1	nucleus	1.81682	+	1.01668	0.0368494
P21147	OLE1	ER	-0.65136	+	2.99885	0.00357724
Q08202	OPI10	cytosol	2.26607	+	1.3693	0.0129899
Q06810	OPY2	ambiguous	2.24444	+	1.95336	0.00361396
Q06144	ORM2	ER	1.66124	+	3.33841	0.000871429
Q02201	OSH6	ER	0.707415	+	1.96983	0.0100737
P21375	OSM1	ambiguous	0.347063	+	1.75365	0.0465127
P46964	OST2	ER	0.730869	+	1.54066	0.0215844
Q92316	OST5	cytosol	-0.500141	+	1.44988	0.0383108
P43611	OSW7	ER	0.720976	+	1.26552	0.0354935
P28273	OXP1	cytosol	0.580382	+	1.82873	0.0182081
Q03558	OYE2	cytosol	1.80473	+	6.1293	0
P04147	PAB1	cytosol	-0.343859	+	2.12087	0.0311971
P32567	PAH1	cytosol	1.48844	+	1.30068	0.0202755
P01094	PAI3	cytosol	1.04136	+	2.89183	0.000963636
Q05518	PAL1	actin-associated	0.668543	+	2.81446	0.00355133
P37304	PAM1	cytosol	0.618155	+	2.26566	0.007832
P53010	PAN2	cytosol	1.8052	+	1.20188	0.0234668
P38787	PAN5	cytosol	0.592588	+	2.09446	0.0112908
P40459	PAN6	cytosol	0.589184	+	2.62101	0.00532925
Q05778	PBA1	cytosol	0.995447	+	2.62139	0.00325061
P0CT04	PBI2	cytosol	1.44396	+	2.70541	0.000774194
P08018	PBS2	cytosol	0.452588	+	2.05352	0.0209521
P39081	PCF11	nucleus	0.900966	+	2.34357	0.0036234
P40038	PCL6	ambiguous	1.58345	+	1.99441	0.00371857
P38137	PCS60	peroxisomes	0.740991	+	2.36605	0.00444984
P06169	PDC1	cytosol	-0.378325	+	1.93245	0.0312478
P22434	PDE1	ambiguous	1.37078	+	1.91969	0.00439735
Q12428	PDH1	cytosol	0.819213	+	1.25291	0.0324659
P17967	PDI1	ER	1.52423	+	4.59467	0
Q04182	PDR15	PM	3.10052	+	2.26741	0.000703583
P33302	PDR5	PM	0.996668	+	3.46558	0.000570093
P32319	PEP1	ambiguous	0.60877	+	2.01605	0.0115704
P32854	PEP12	endosomes	3.32488	+	3.07169	0
P07267	PEP4	vacuole	1.57895	+	3.62856	0
P40335	PEP8	endosomes	0.739768	+	2.9704	0.00331954
Q02772	PET191	mitochondria	-2.40784	+	2.13282	0.00287113
P10834	PET54	mitochondria	2.00476	+	2.50436	0.000785455
P28795	PEX3	peroxisomes	1.43917	+	0.981565	0.0469541
Q06169	PEX30	ER	1.02809	+	2.27696	0.00337812
P07274	PFY1	cytosol	0.516022	+	2.14588	0.0142009
Q08959	PGC1	mitochondria	1.0363	+	1.60565	0.0120683
P33401	PGM1	cytosol	0.602236	+	3.02268	0.00353119
P37012	PGM2	cytosol	1.24434	+	1.78607	0.00683121
P47180	PGU1	ambiguous	1.35733	+	2.35948	0.00328256
P11491	PHO8	vacuole	0.611294	+	1.97067	0.0128976
P05066	PHR1	cytosol	-1.65406	+	2.51106	0.000677116
P53191	PIB2	vacuole	0.655547	+	2.1445	0.00886458
P36775	PIM1	mitochondria	0.386428	+	1.59932	0.0465569
Q06449	PIN3	ambiguous	2.09296	+	3.24788	0.001
P52960	PIP2	nucleus	2.59312	+	2.68348	0.00061
P39105	PLB1	PM	4.1236	+	4.46411	0
Q08108	PLB3	ambiguous	4.28805	+	3.35728	0
P05030;P19657	PMA1;PMA2	PM	-0.402462	+	2.04634	0.0247358
P38929	PMC1	vacuole	4.58244	+	2.76334	0.000859155
P29952	PMI40	cytosol	1.09423	+	4.37259	0
P33775	PMT1	ER	0.495273	+	2.02141	0.0182449
P31382	PMT2	ER	0.464158	+	3.63779	0.00420104
P47190	PMT3	ER	2.20896	+	2.31842	0.000949254
P52867	PMT5	ER	1.98299	+	3.82947	0
P36069	PMU1	cytosol	0.867992	+	1.49215	0.0197808
P53184	PNC1	peroxisomes	1.48052	+	1.75294	0.00641642
Q02890	PNG1	cytosol	3.22268	+	1.19662	0.0195262
Q99216	PNO1	nucleus	-1.34004	+	3.30466	0.000705202
Q05788	PNP1	cytosol	0.764961	+	1.31826	0.0298529
Q12245	POC4	cytosol	-2.41696	+	3.37448	0
P25576	POF1	ambiguous	2.06298	+	2.45675	0.000755245
P47110	POL32	cytosol	2.24	+	2.72501	0.00060396
P39008	POP2	cytosol	0.829908	+	1.93764	0.00823219
Q06892	POS5	mitochondria	-0.497989	+	1.7148	0.0259125
P32838	PPG1	cytosol	1.36605	+	2.79213	0.000802974
Q04081	PPM1	ambiguous	1.29346	+	0.976464	0.0484817
Q08282	PPM2	cytosol	-1.63493	+	1.19248	0.0241784
P26570	PPZ1	PM	0.513919	+	2.10979	0.0153118
P09232	PRB1	vacuole	2.5591	+	3.34605	0
P00729	PRC1	vacuole	1.42604	+	2.59389	0.000662577
P25375	PRD1	cytosol	0.829489	+	3.12319	0.00126801
P22141	PRE1	proteasome	0.368196	+	1.61452	0.0482919
P21242	PRE10	proteasome	0.47064	+	2.56674	0.0101834
P38624	PRE3	proteasome	0.757565	+	3.16567	0.00293931
P30657	PRE4	proteasome	0.843221	+	2.12852	0.00542337
P40303	PRE6	proteasome	0.555205	+	2.11825	0.0117615
P23724	PRE7	proteasome	0.702457	+	3.87691	0.000739726
P23639	PRE8	proteasome	0.534161	+	2.91301	0.00474603
P23638	PRE9	proteasome	0.426734	+	2.26673	0.0182984
P40494	PRK1	actin-associated	0.684275	+	1.74868	0.0164013
Q03262	PRM15	cytosol	0.512056	+	1.30706	0.0479385
Q12498	PRM4	unknown	2.4524	+	4.03079	0
P40476	PRM5	unknown	4.66347	+	3.193	0
P53174	PRM8	ambiguous	2.3649	+	2.19442	0.00249444
Q07350	PRP11	nucleus	-1.37647	+	1.60214	0.00934
P20095	PRP2	nucleus	1.39898	+	2.11469	0.00352705
P20053	PRP4	nucleus	2.22936	+	1.40603	0.0113326
P38689	PRS3	cytosol	-0.355481	+	1.83954	0.0398163
P34227	PRX1	mitochondria	1.25711	+	2.33634	0.0032968
P47032	PRY1	ambiguous	2.12963	+	2.40349	0.000708197
P36110	PRY2	ambiguous	7.66589	+	3.54487	0
P39006	PSD1	mitochondria	-0.441497	+	1.71601	0.0310925
P31374	PSK1	cytosol	1.91014	+	2.217	0.00285641
Q12355	PST1	CW	1.98491	+	3.05034	0.00077707
Q12335	PST2	PM	0.671813	+	1.22936	0.0419375
P38193	PSY4	nucleus	1.56476	+	2.92809	0.000589372
P35182	PTC1	ambiguous	1.23425	+	1.52497	0.0124768
P39966	PTC2	cytosol	-0.600447	+	2.52954	0.00569001
P34222	PTH2	mitochondria	0.372648	+	1.93779	0.0317834
P47116	PTK2	cytosol	3.37807	+	1.39483	0.0101709
P32857	PTM1	ambiguous	0.520731	+	1.81911	0.021796
P25044	PTP1	cytosol	0.988874	+	1.75675	0.00929219
P29461	PTP2	nucleus	1.35744	+	1.41498	0.0163713
P32901	PTR2	PM	0.722356	+	2.16092	0.00675456
Q06991	PUN1	PM	1.69857	+	3.90199	0
P25635	PWP2	nucleus	-0.50602	+	2.40381	0.0101215
P36166	PXL1	ambiguous	1.35129	+	1.17412	0.0265304
P53335	PXR1	nucleus	-1.22536	+	2.57466	0.00252958
P11154	PYC1	cytosol	0.542881	+	1.36646	0.0407638
P52489	PYK2	cytosol	4.21637	+	2.35165	0.000892562
P37299	QCR10	mitochondria	-0.842325	+	1.53312	0.0188235
P07257	QCR2	mitochondria	-0.445079	+	2.08569	0.0208335
P00127	QCR6	mitochondria	-1.21213	+	1.98334	0.00440464
P00128	QCR7	mitochondria	-0.905505	+	2.10327	0.00523053
P08525	QCR8	mitochondria	-0.962699	+	1.2149	0.031222
P22289	QCR9	mitochondria	-4.09273	+	2.66913	0.000743902
P38795	QNS1	cytosol	0.397945	+	2.6087	0.0154764
P43123	QRI1	cytosol	0.548658	+	1.39196	0.0371467
P07276	RAD2	nucleus	4.14231	+	3.51783	0
P40352	RAD26	nucleus	3.60593	+	3.01648	0
P25454	RAD51	cytosol	-2.16171	+	2.22596	0.00248753
P11938	RAP1	nucleus	-0.283623	+	3.26446	0.0240199
P01119	RAS1	PM	-0.397313	+	2.41462	0.0183394
P47104	RAV1	ambiguous	2.6536	+	2.83438	0.000753086
Q03956	RAV2	ambiguous	1.99907	+	3.23037	0.00096063
P39729	RBG1	cytosol	-0.356578	+	2.46896	0.0227017
P25332	RBK1	cytosol	0.576414	+	1.6568	0.0235795
P53972	RCM1	nucleus	-0.436675	+	1.94772	0.0242677
P36054	RCN1	cytosol	3.38292	+	4.79753	0
Q12044	RCN2	cytosol	2.03064	+	5.2428	0
P39531	RCY1	ambiguous	1.11085	+	1.22452	0.0265182
Q12305	RDL1	mitochondria	1.10447	+	3.16239	0.000919149
Q08742	RDL2	mitochondria	-0.342472	+	1.71841	0.0482583
Q06709	REH1	cytosol	0.680622	+	1.88846	0.011775
P38344	REI1	cytosol	-0.995039	+	2.65481	0.00334837
P35196	RER2	ER	1.05277	+	3.74943	0.000717647
Q08237	REX4	nucleus	-0.950381	+	1.1961	0.0327457
P26754	RFA2	nucleus	0.430944	+	2.35591	0.0164456
P26755	RFA3	nucleus	0.725503	+	1.72671	0.0157292
P38234	RFS1	PM	0.42536	+	1.44371	0.0484741
P38066	RIB1	cytosol	0.392975	+	1.95533	0.0273957
P43565	RIM15	cytosol	1.69064	+	2.94023	0.000606965
Q12033	RIM20	cytosol	2.38083	+	1.64085	0.00554586
Q12189	RKI1	cytosol	-0.562437	+	3.13465	0.00361679
P38222	RKM3	nucleus	0.967424	+	1.16427	0.0348296
Q12495	RLF2	nucleus	-0.844447	+	2.62573	0.00353715
Q03195	RLI1	cytosol	-0.432221	+	1.73953	0.0311715
Q07915	RLP24	nucleus	-1.46231	+	3.10281	0.000619289
P40693	RLP7	nucleus	-1.24383	+	2.84919	0.000779783
Q12508	RMD5	ambiguous	1.65372	+	1.40682	0.0142926
P32338	RME1	ambiguous	1.10036	+	1.69641	0.00936341
P53060	RMR1	cytosol	3.07986	+	2.00334	0.00345455
P21524	RNR1	ambiguous	-1.91425	+	3.43371	0
Q02933	RNY1	ambiguous	2.54193	+	2.73446	0.000638743
P45818	ROK1	nucleus	-0.615695	+	2.28963	0.00794858
P38138	ROT2	ER	0.771004	+	1.80234	0.0113596
Q04847	ROY1	cytosol	1.89263	+	2.77964	0.000583732
P22138	RPA135	nucleus	-0.35952	+	1.84159	0.0383204
P10964	RPA190	nucleus	-0.45731	+	3.16024	0.00642584
Q01080	RPA49	nucleus	-0.428068	+	2.44633	0.0153283
P32910	RPC34	nucleus	-0.556583	+	1.24076	0.0489062
P07703	RPC40	nucleus	-0.49512	+	2.27407	0.0125051
P38805	RPF1	nucleus	-1.14106	+	3.02363	0.000830769
P36160	RPF2	nucleus	-0.459556	+	2.23899	0.0164185
P38249	RPG1	cytosol	-0.489997	+	2.99607	0.00571557
P41805	RPL10	ribosome	-1.03802	+	3.00448	0.000732203
Q3E757;P0C0W9	RPL11B;RPL11A	ribosome	-0.93084	+	2.30562	0.0037971
P0CX54;P0CX53	RPL12B;RPL12A	ribosome	-0.77416	+	3.14133	0.00275676
P40212	RPL13B	ribosome	-0.840366	+	2.75214	0.00331193
P38754;P36105	RPL14B;RPL14A	ribosome	-0.854094	+	3.79053	0.000990826
P05748	RPL15A	ribosome	-0.99301	+	3.89734	0.00072619
P26784	RPL16A	ribosome	-1.03754	+	3.65003	0.000648936
P26785	RPL16B	ribosome	-0.963162	+	3.07934	0.000705882
P05740	RPL17A	ribosome	-1.07438	+	1.64388	0.0108466
P46990	RPL17B	ribosome	-0.833926	+	3.19702	0.000938053
P0CX83;P0CX82	RPL19B;RPL19A	ribosome	-0.995928	+	3.02118	0.000701299
P0CX44;P0CX43	RPL1B;RPL1A	ribosome	-0.876007	+	2.86151	0.00287855
P0CX24;P0CX23	RPL20B;RPL20A	ribosome	-0.965726	+	2.29277	0.00367037
Q02753	RPL21A	ribosome	-1.05069	+	2.2769	0.0034375
Q12672	RPL21B	ribosome	-1.02234	+	1.90822	0.00675396
P56628	RPL22B	ribosome	-0.90296	+	1.77905	0.0100613
P04449	RPL24A	ribosome	-1.27958	+	2.36628	0.0034463
P24000	RPL24B	ribosome	-0.879578	+	2.73203	0.00339765
P04456	RPL25	ribosome	-0.884825	+	3.19662	0.000685714
P53221	RPL26B	ribosome	-1.00399	+	1.95941	0.0059291
P0C2H6;P0C2H7	RPL27A;RPL27B	ribosome	-1.21637	+	1.66626	0.00910969
P02406	RPL28	ribosome	-0.836334	+	2.2749	0.00423116
P0CX46;P0CX45	RPL2B;RPL2A	ribosome	-0.81875	+	2.12257	0.00578698
P14126	RPL3	ribosome	-0.88767	+	3.54071	0.000888889
P14120	RPL30	ribosome	-0.83856	+	2.74001	0.00327438
P0C2H8	RPL31A	ribosome	-0.861877	+	3.42357	0.000797048
P0C2H9	RPL31B	ribosome	-0.968365	+	1.13151	0.0376589
P38061	RPL32	ribosome	-0.928043	+	2.45278	0.00356998
P05744	RPL33A	ribosome	-0.910475	+	1.8679	0.00821053
P41056	RPL33B	ribosome	-0.679651	+	1.31992	0.0334621
P87262;P40525	RPL34A;RPL34B	ribosome	-1.43499	+	2.16591	0.00351477
P0CX85;P0CX84	RPL35B;RPL35A	ribosome	-1.0506	+	1.83761	0.00744952
P05745	RPL36A	ribosome	-1.41245	+	3.20909	0.000689266
O14455	RPL36B	ribosome	-1.08715	+	2.90167	0.000696774
P49166	RPL37A	ribosome	-0.71545	+	1.58388	0.0207553
P51402	RPL37B	ribosome	-1.02802	+	2.87426	0.000946429
P49167	RPL38	ribosome	-1.07105	+	2.26439	0.00344423
P0CX28;P0CX27	RPL42B;RPL42A	ribosome	-1.23418	+	2.19555	0.00353414
P0CX26;P0CX25	RPL43B;RPL43A	ribosome	-0.770012	+	2.18874	0.00568155
P10664	RPL4A	ribosome	-0.884691	+	3.99786	0.000622449
P26321	RPL5	ribosome	-0.790405	+	1.46621	0.0231028
Q02326	RPL6A	ribosome	-0.893459	+	1.85608	0.00881865
P05739	RPL6B	ribosome	-0.967373	+	2.99041	0.000960725
P05737	RPL7A	ribosome	-0.756763	+	1.84014	0.0112376
Q12213	RPL7B	ribosome	-1.23058	+	1.85961	0.00555422
P29453	RPL8B	ribosome	-0.808065	+	3.28249	0.000952096
P05738	RPL9A	ribosome	-0.910924	+	2.86105	0.00274933
P51401	RPL9B	ribosome	-1.14947	+	1.7479	0.00813564
P38764	RPN1	proteasome	0.581006	+	2.77953	0.00434697
P38886	RPN10	proteasome	0.753365	+	2.98731	0.0034381
P43588	RPN11	proteasome	0.475659	+	1.86783	0.0235901
P32496	RPN12	proteasome	0.479557	+	2.73852	0.00782157
P32565	RPN2	proteasome	0.439412	+	1.55823	0.0397702
Q12250	RPN5	proteasome	0.46199	+	1.88025	0.0239982
Q12377	RPN6	proteasome	0.653177	+	2.36188	0.00639766
Q06103	RPN7	proteasome	0.456456	+	1.46863	0.0433899
Q08723	RPN8	proteasome	0.715819	+	2.10165	0.00792713
Q04062	RPN9	proteasome	0.601568	+	2.4766	0.00650798
P20435	RPO26	nucleus	-0.5965	+	1.34681	0.0362526
P13433	RPO41	mitochondria	-4.43606	+	4.33587	0
P05317	RPP0	ribosome	-0.769995	+	3.8765	0.000874494
P05318	RPP1A	ribosome	-0.946147	+	1.26701	0.0270202
P02400	RPP2B	ribosome	-1.09712	+	1.74504	0.00873987
P46654	RPS0B	ribosome	-0.45863	+	1.87527	0.0242867
P0CX48;P0CX47	RPS11B;RPS11A	ribosome	-1.1866	+	3.1418	0.000977376
P48589	RPS12	ribosome	-0.822009	+	2.2763	0.00438284
P39516	RPS14B	ribosome	-0.797789	+	2.07231	0.00679267
Q01855	RPS15	ribosome	-0.965252	+	2.60305	0.00338173
P0CX52;P0CX51	RPS16B;RPS16A	ribosome	-0.706905	+	1.94829	0.0102031
P14127;P02407	RPS17B;RPS17A	ribosome	-0.889055	+	3.49451	0.000878049
P0CX56;P0CX55	RPS18B;RPS18A	ribosome	-0.756186	+	3.87478	0.000840467
P07281;P07280	RPS19B;RPS19A	ribosome	-0.877783	+	2.54095	0.00344215
P33442	RPS1A	ribosome	-0.590969	+	2.67179	0.00509953
P25443	RPS2	ribosome	-0.605649	+	3.20921	0.00344928
P38701	RPS20	ribosome	-0.97721	+	2.7125	0.00286375
P0C0V8	RPS21A	ribosome	-0.627958	+	2.11347	0.00975278
P0CX32;P0CX31	RPS24B;RPS24A	ribosome	-0.837672	+	1.41637	0.0236444
Q3E792;P0C0T4	RPS25A;RPS25B	ribosome	-0.633434	+	3.08558	0.00362887
P38711;P35997	RPS27B;RPS27A	ribosome	-0.777101	+	2.0418	0.00755068
P41057	RPS29A	ribosome	-0.820566	+	2.82209	0.00338967
P41058	RPS29B	ribosome	-0.917214	+	1.64281	0.0131292
P05750	RPS3	ribosome	-0.618769	+	1.34053	0.0356738
P0CX34;P0CX33	RPS30B;RPS30A	ribosome	-0.854237	+	1.8099	0.0101585
P0CX36;P0CX35	RPS4B;RPS4A	ribosome	-0.741398	+	2.4639	0.00417931
P0CX38;P0CX37	RPS6B;RPS6A	ribosome	-0.908844	+	2.36017	0.00370467
P26786	RPS7A	ribosome	-0.677848	+	2.75881	0.00371161
P48164	RPS7B	ribosome	-0.924148	+	2.90248	0.00220455
P0CX40;P0CX39	RPS8B;RPS8A	ribosome	-0.691354	+	1.47055	0.0247876
O13516	RPS9A	ribosome	-0.843359	+	1.27576	0.0299347
P05755	RPS9B	ribosome	-0.651053	+	1.3841	0.0311968
P33299	RPT1	proteasome	0.46557	+	1.84212	0.0241354
P40327	RPT2	proteasome	0.720716	+	3.14804	0.00330693
P33298	RPT3	proteasome	0.806143	+	1.67114	0.0152511
P33297	RPT5	proteasome	0.74471	+	3.0081	0.00342993
Q01939	RPT6	proteasome	0.573256	+	4.73855	0.000681388
Q04225	RRB1	nucleus	-0.390666	+	2.05148	0.0259774
P40454	RRD1	cytosol	1.41008	+	1.60187	0.00915006
Q12754	RRP12	nucleus	-0.482942	+	2.15604	0.0164358
P36080	RRP14	nucleus	-0.67669	+	1.76658	0.0161712
Q06511	RRP15	nucleus	-0.72036	+	2.6172	0.00380399
Q12481	RRP36	nucleus	-1.22411	+	1.1082	0.0343619
Q05022	RRP5	nucleus	-0.696878	+	3.76311	0.000672897
P38961	RRP8	nucleus	-0.53825	+	1.44792	0.0344328
Q06506	RRP9	nucleus	-0.522112	+	1.86749	0.0206209
Q08746	RRS1	nucleus	-0.685019	+	1.60453	0.0213308
P38332	RRT2	ambiguous	1.89627	+	1.45369	0.011331
P25382	RSA4	nucleus	-0.566832	+	1.77649	0.0205612
Q03124	RSC9	nucleus	0.472455	+	1.76236	0.026149
Q04693	RSE1	nucleus	1.72518	+	2.71641	0.000923077
P36056	RSM22	mitochondria	-1.35177	+	1.47135	0.0139202
Q03976	RSM24	mitochondria	-0.450776	+	2.47644	0.0120821
Q03430	RSM28	mitochondria	-0.495195	+	2.10556	0.0164628
P39940	RSP5	cytosol	0.392869	+	2.83248	0.01239
P13856	RSR1	ambiguous	0.388217	+	1.95872	0.0283632
Q12108	RTC5	ambiguous	0.32485	+	1.85903	0.0468305
P32608	RTG2	cytosol	0.609713	+	2.70029	0.00436842
Q12100	RTK1	PM	2.01604	+	1.72655	0.00509148
Q12751	RTP1	cytosol	1.11529	+	1.28886	0.0240468
P40084	RTR1	cytosol	1.85859	+	1.15783	0.0248096
P40962	RTS2	nucleus	0.736324	+	1.50556	0.0230812
P53289	RTS3	ambiguous	3.23385	+	3.26272	0
Q08924	RTT10	cytosol	-0.398679	+	1.69949	0.0371868
Q07794	RTT109	nucleus	1.32086	+	2.5155	0.00253672
P25343	RVS161	actin-associated	0.606492	+	2.17247	0.00932834
P39743	RVS167	actin-associated	0.812227	+	2.20016	0.00521429
P32599	SAC6	actin-associated	0.420959	+	3.05582	0.00888773
P46946	SAE2	nucleus	-1.71928	+	2.00501	0.00348515
P38352	SAF1	unknown	1.72812	+	1.07937	0.0316237
P38990	SAK1	cytosol	2.62032	+	2.98073	0.000865248
P10659	SAM1	cytosol	-0.603612	+	3.6072	0.00325854
P19358	SAM2	cytosol	-0.658745	+	2.76272	0.00378339
Q08986	SAM3	PM	-1.42193	+	2.67985	0.000744828
P53969	SAM50	mitochondria	0.650127	+	1.89028	0.0134733
P39955	SAP1	cytosol	4.02037	+	5.47886	0
P38429	SAP30	nucleus	1.72187	+	1.57405	0.00887614
P20606	SAR1	COPII	0.658847	+	1.97786	0.0113444
Q12136	SAS10	nucleus	-0.345531	+	2.07847	0.0320206
P28707	SBA1	cytosol	0.569363	+	1.75301	0.0212495
P38814	SBE22	cytosol	-2.82299	+	2.46478	0.0009
P52871	SBH2	ER	-1.34332	+	1.43168	0.0157628
P25303	SCJ1	ER	0.934452	+	4.46567	0.000853147
P21243	SCL1	proteasome	0.439966	+	2.24424	0.0172497
P38072	SCO2	mitochondria	0.820506	+	1.14997	0.0420598
P06105	SCP160	ambiguous	-0.400363	+	2.11684	0.0239819
Q6Q595	SCS22	ER	0.788508	+	1.52743	0.020601
Q04951	SCW10	CW	5.79679	+	5.40019	0
P53189	SCW11	CW	2.01016	+	3.96565	0
P53334	SCW4	CW	2.27058	+	4.62056	0
P53313	SDA1	nucleus	-1.04812	+	3.4507	0.000592233
Q00711;P47052	SDH1;SDH9	mitochondria	-0.470847	+	1.89236	0.0233272
P21801	SDH2	mitochondria	-0.796719	+	1.52151	0.0205811
P37298	SDH4	mitochondria	-1.73716	+	2.30979	0.00277929
Q08230	SDH5	mitochondria	0.573942	+	3.61816	0.00328929
Q3E785	SDH6	mitochondria	1.85075	+	2.48438	0.000717608
P36047	SDS22	cytosol	0.861228	+	1.85258	0.00907497
P38314	SDS24	cytosol	2.73509	+	4.05689	0
P40505	SDS3	nucleus	-3.9927	+	2.31366	0.000827586
P11655	SEC12	ER	0.964847	+	2.00341	0.00553754
Q04491	SEC13	COPII	0.714944	+	2.68119	0.00372556
P24280	SEC14	cytosol	0.499077	+	2.78967	0.00681188
P48415	SEC16	COPII	0.515458	+	1.91362	0.0194877
P32602	SEC17	ambiguous	0.829403	+	2.42594	0.00379024
P18759	SEC18	ambiguous	0.911608	+	2.66679	0.00337383
P17065	SEC2	PM	1.35735	+	2.39654	0.00282741
P32074	SEC21	COPI	0.441786	+	1.66646	0.0329709
P15303	SEC23	COPII	0.429712	+	2.21385	0.0191639
P40482	SEC24	COPII	0.602322	+	2.17923	0.00958603
P41810	SEC26	COPI	0.55131	+	2.46696	0.00795935
P40509	SEC28	COPI	0.492208	+	1.43759	0.0408132
P38968	SEC31	COPII	0.294835	+	3.22877	0.0224511
P89102	SEC5	PM	0.406906	+	1.48884	0.0485412
P32844	SEC6	PM	1.56677	+	2.69246	0.00081203
P14906	SEC63	ER	0.673929	+	2.34711	0.00567311
P33754	SEC66	ER	0.692942	+	1.63177	0.0196929
P40357	SEC9	ambiguous	1.57409	+	3.06613	0.000663043
Q01590	SED5	Golgi	0.723315	+	2.28409	0.00557943
Q04675	SEN15	mitochondria	-0.456938	+	1.53448	0.0379448
P16658	SEN2	mitochondria	-0.705622	+	1.2193	0.0410448
P40054	SER3	cytosol	0.402676	+	2.29973	0.0201885
P40510	SER33	cytosol	0.453084	+	1.60001	0.0348565
P46995	SET2	nucleus	-0.534183	+	1.97702	0.0168364
P53953	SFB2	COPII	1.17911	+	3.66487	0.000772152
P38810	SFB3	COPII	0.738962	+	2.33722	0.00473851
P47008	SFH5	cytosol	0.387674	+	1.8353	0.0332292
P35735	SFK1	PM	-1.89016	+	1.94354	0.00339768
Q06132	SGD1	nucleus	-0.643965	+	1.79799	0.0164801
P47166	SGM1	ambiguous	1.62566	+	1.03882	0.0361034
Q08446	SGT1	cytosol	0.67912	+	1.77099	0.0158876
Q12118	SGT2	cytosol	0.373933	+	1.63039	0.0472121
P51534	SHE4	cytosol	2.76137	+	1.55454	0.0067831
P37292	SHM1	mitochondria	-0.464078	+	1.95836	0.0220301
P37291	SHM2	cytosol	-0.458282	+	3.49035	0.00433987
P40073	SHO1	PM	0.977318	+	1.40102	0.0215285
P34223	SHP1	ambiguous	0.426027	+	3.09737	0.00785294
Q08199	SIL1	ER	3.47941	+	2.27415	0.000752613
P40472	SIM1	CW	4.24761	+	3.61369	0
P34164	SIP2	ambiguous	1.54087	+	1.96662	0.00374955
P39980	SIT1	vacuole	-4.0559	+	3.16237	0
P36169	SKG1	PM	0.669427	+	1.35792	0.0315731
Q06315	SKG3	PM	1.43819	+	2.06241	0.00341085
Q08491	SKI7	cytosol	1.52945	+	1.80247	0.0052224
P33333	SLC1	ER	0.482308	+	1.80499	0.0242
Q12034	SLF1	cytosol	0.299353	+	2.6254	0.0283206
Q12232	SLP1	ER	2.08629	+	2.36211	0.000966565
Q00772	SLT2	ambiguous	1.64757	+	2.83682	0.000564815
P53251	SLX9	nucleus	-0.862692	+	2.4037	0.00365683
P22213	SLY1	ambiguous	0.817763	+	2.61944	0.00360656
P22215	SLY41	ER	1.63899	+	2.04327	0.00354125
Q08204	SMC5	nucleus	2.95734	+	2.67509	0.000655914
P38925	SMF1	ambiguous	3.21134	+	3.22234	0
Q12078	SMF3	vacuole	1.21635	+	2.30602	0.00364551
P53720	SMM1	ambiguous	-0.425109	+	1.80101	0.0296359
P32909	SMY2	cytosol	-0.280313	+	2.13626	0.048365
P14359	SNA3	vacuole	2.17816	+	1.92518	0.00350598
Q07549	SNA4	vacuole	0.842414	+	1.76089	0.0112244
P31109	SNC1	ambiguous	0.621881	+	1.85413	0.0159214
P06782	SNF1	ambiguous	0.668631	+	1.67962	0.0188876
Q12420	SNU66	nucleus	1.33444	+	2.77187	0.000771429
Q08826	SNX3	endosomes	0.717976	+	1.95156	0.0101958
P47057	SNX4	endosomes	1.8492	+	4.51094	0
Q04053	SNX41	endosomes	1.488	+	2.28685	0.00322705
P00445	SOD1	cytosol	-0.555571	+	1.43532	0.0338753
P33750	SOF1	nucleus	-0.487283	+	1.72569	0.0261038
P50278	SOL1	cytosol	1.00471	+	2.3845	0.00359184
P37262	SOL2	cytosol	0.810297	+	2.14634	0.00570703
P25582	SPB1	nucleus	-0.481612	+	2.19487	0.0156809
Q04969	SPC2	ER	0.634863	+	2.50383	0.00537867
P08432	SPE1	cytosol	-1.43756	+	1.18035	0.0261415
P39986	SPF1	ER	0.584951	+	3.02653	0.00381091
P36126	SPO14	ambiguous	-0.474069	+	1.90977	0.0227491
P13393	SPT15	nucleus	-0.565439	+	1.46541	0.0315984
P32914	SPT4	nucleus	0.6747	+	1.18356	0.0465898
P35177	SPT7	nucleus	0.951752	+	1.11065	0.0413514
P38915	SPT8	nucleus	0.517468	+	1.75005	0.0239491
P53866	SQS1	nucleus	0.897858	+	1.0732	0.0476006
P25648	SRB8	nucleus	1.20842	+	2.9784	0.000857143
Q03707	SRC1	NE	0.87745	+	1.06799	0.047926
Q08673	SRL1	CW	3.1869	+	3.04642	0
P36167	SRL3	cytosol	1.37923	+	2.14386	0.00356275
Q99176	SRN2	endosomes	0.907483	+	1.05154	0.0485076
P38163	SRO77	PM	-1.51202	+	2.14991	0.00355983
P25567	SRO9	cytosol	-0.405144	+	3.05072	0.0095741
P32583	SRP40	nucleus	-1.10791	+	3.01283	0.0008
P17555	SRV2	actin-associated	0.516285	+	2.46555	0.00912133
P36007	SRY1	ambiguous	0.446878	+	1.66169	0.0326044
P10591	SSA1	ambiguous	1.26494	+	3.88584	0.00100826
P22202	SSA4	cytosol	4.87609	+	2.30232	0.000881633
P11484	SSB1	cytosol	-0.502403	+	2.72865	0.00670752
P24276	SSD1	cytosol	0.456914	+	1.60574	0.0340343
P32589	SSE1	cytosol	0.363579	+	2.14406	0.0265566
P32590	SSE2	cytosol	3.3508	+	2.88871	0.000890511
P38789	SSF1	nucleus	-0.638318	+	2.56862	0.0046016
Q12153	SSF2	nucleus	-0.687717	+	2.54411	0.00429592
P32343	SSH4	ambiguous	1.02578	+	1.18282	0.0317077
Q07084	SSK1	cytosol	1.35466	+	2.94445	0.000951542
Q12427	STB3	ambiguous	1.06554	+	1.59436	0.0119863
P23561	STE11	cytosol	1.85565	+	3.79373	0
P33894	STE13	Golgi	3.55643	+	1.593	0.00531298
P18852	STE18	PM	-0.750301	+	2.86922	0.00344124
D6VTK4	STE2	PM	-0.804919	+	1.91185	0.00913299
P12866	STE6	ambiguous	1.56979	+	1.81648	0.00475358
P01098	STF1	mitochondria	1.23635	+	2.41917	0.00324272
P16965	STF2	cytosol	3.84787	+	2.17732	0.000972477
P39015	STM1	cytosol	-0.573746	+	2.30253	0.0087732
P37296	STV1	ambiguous	0.500354	+	1.98258	0.01888
P54000	SUB1	nucleus	0.981717	+	3.2424	0.000824427
P33300	SUR1	ambiguous	2.30275	+	1.26891	0.0174379
P54003	SUR7	PM	-0.775234	+	1.2639	0.0330825
Q6WNK7	SUS1	nucleus	0.923505	+	1.24659	0.0298422
Q05515	SVF1	ambiguous	0.308998	+	2.01158	0.0443331
Q12254	SVS1	ambiguous	3.38276	+	2.93832	0.000983871
Q06677	SWA2	ambiguous	2.88203	+	2.0518	0.00333167
P36104	SWD2	nucleus	-0.546983	+	2.35227	0.00908651
P35845	SWH1	ambiguous	0.593493	+	1.66223	0.0228288
P09547	SWI1	nucleus	-0.369539	+	2.10983	0.026534
P08153	SWI5	ambiguous	1.1572	+	1.9463	0.00507547
P43554	SWP82	nucleus	-0.967128	+	2.14746	0.00425253
Q05471	SWR1	nucleus	-0.718521	+	1.11857	0.0491538
P40528	SYG1	PM	-0.626081	+	1.34717	0.0346008
P47058	TAD2	ambiguous	-0.611909	+	1.69639	0.0210411
P40468	TAO3	cytosol	2.11431	+	1.39485	0.0119726
Q04372	TAP42	cytosol	0.934148	+	1.05421	0.0479202
P38085	TAT1	PM	-0.834415	+	3.70892	0.000911392
Q06510	TAZ1	mitochondria	-0.728509	+	1.67542	0.0170424
Q08921	TCO89	vacuole	1.37056	+	1.51929	0.0112797
Q03533	TDA1	cytosol	1.78428	+	0.99086	0.0414818
P42938	TDA10	cytosol	1.73852	+	1.21357	0.0232479
P40045	TDA2	actin-associated	0.679675	+	1.50245	0.0242216
P00360	TDH1	cytosol	3.79752	+	3.84384	0
P00358	TDH2	cytosol	0.967261	+	2.05135	0.00523869
P36008	TEF4	cytosol	-0.45871	+	1.73657	0.0274415
P36145	TFA2	nucleus	0.359071	+	1.70736	0.0463324
Q3E7C1	TFB5	nucleus	1.25153	+	1.16902	0.029201
P34111	TFC3	nucleus	1.92655	+	1.02235	0.0355921
Q12415	TFC7	nucleus	0.403419	+	1.85947	0.0298859
P14306	TFS1	cytosol	3.01042	+	2.53177	0.00057277
P34163	TGL1	LD	0.664284	+	1.56921	0.0230597
Q08224	THI20	cytosol	4.30045	+	3.78587	0
P41835	THI6	cytosol	2.65211	+	2.46102	0.000870968
Q05998;Q08579	THI7;THI72	PM	-0.784817	+	1.54225	0.0200507
Q12049	THP3	nucleus	1.02658	+	2.68378	0.00290104
P38912	TIF11	cytosol	-0.564037	+	1.73062	0.0219548
P34167	TIF3	cytosol	-0.380794	+	2.06398	0.0264528
P40217	TIF34	cytosol	-0.304947	+	2.23583	0.0363627
P39935	TIF4631	cytosol	-0.472551	+	2.29474	0.0142166
P87108	TIM10	mitochondria	-1.21987	+	2.99858	0.000885246
P32830	TIM12	mitochondria	-1.04395	+	1.25745	0.0262651
P53299	TIM13	mitochondria	-1.03122	+	2.44494	0.00365351
Q12328	TIM22	mitochondria	-0.771803	+	1.47184	0.0232695
P57744	TIM8	mitochondria	-1.27125	+	3.75276	0.000917293
O74700	TIM9	mitochondria	-1.37675	+	2.89965	0.000915254
Q12199	TIP41	cytosol	3.26595	+	1.19607	0.0195455
P33315	TKL2	cytosol	-0.923854	+	2.14311	0.00446429
Q08144	TLG2	Golgi	1.31844	+	1.65673	0.00884156
Q08687	TMA16	nucleus	-0.877167	+	1.8145	0.00963119
Q12513	TMA17	cytosol	1.46392	+	1.63206	0.00818898
Q03525	TMA23	nucleus	-0.740253	+	1.80915	0.0120546
Q12000	TMA46	cytosol	-0.507217	+	1.42146	0.0401534
Q04600	TMA64	cytosol	0.704226	+	2.34861	0.00535385
P32643	TMT1	cytosol	1.28524	+	2.97507	0.000931034
P32773	TOA1	cytosol	2.50456	+	1.78455	0.00405604
P34219	TOD6	ambiguous	-2.3801	+	1.76795	0.00417212
P06786	TOP2	nucleus	-0.573146	+	1.97781	0.0150947
P35169	TOR1	ambiguous	0.955683	+	1.69366	0.0113041
P32600	TOR2	ambiguous	2.09864	+	2.21094	0.00296277
P38288	TOS1	CW	2.12485	+	4.47136	0
P43637	TOS3		1.61356	+	2.33752	0.00297861
P40032	TPA1	nucleus	-0.341988	+	2.18302	0.0297933
P31383	TPD3	ambiguous	0.452072	+	2.69229	0.00986667
P06244	TPK1	cytosol	1.98102	+	2.89161	0.000674033
P06245	TPK2	nucleus	1.55341	+	0.954531	0.0480125
P05986	TPK3	nucleus	1.05785	+	1.74432	0.0087619
P17536	TPM1	actin-associated	0.555055	+	1.68248	0.0236688
P53283	TPO2	cytosol	-1.42158	+	1.43087	0.0152842
Q12256	TPO4	PM	1.41268	+	1.12378	0.0307837
P36029	TPO5	ambiguous	1.44649	+	1.60972	0.00884872
Q00764	TPS1	cytosol	1.71219	+	2.17641	0.00336597
P31688	TPS2	cytosol	1.02331	+	2.11173	0.00428862
P38426	TPS3	cytosol	0.324392	+	2.03639	0.0383393
Q08693	TRE2	unknown	1.75074	+	2.3031	0.00276423
P15565	TRM1	ambiguous	-0.490583	+	1.47181	0.0377115
Q12463	TRM11	cytosol	-0.406832	+	1.54323	0.0464592
P38816	TRR2	mitochondria	1.35697	+	1.02383	0.0423483
Q04183	TRS120	ambiguous	0.402082	+	1.87304	0.0297689
Q03660	TRS130	Golgi	1.84604	+	0.983364	0.0419985
Q03784	TRS23	ambiguous	0.962014	+	1.79446	0.00887147
P22803	TRX2	cytosol	0.774036	+	2.79473	0.00361388
P36159	TRZ1	ambiguous	-0.59462	+	1.64525	0.0232488
P34760	TSA1	cytosol	1.36835	+	2.22585	0.00362174
P38342	TSC10	ambiguous	-1.05056	+	1.89739	0.00677345
P38427	TSL1	cytosol	0.642958	+	1.40753	0.0299103
Q07381	TSR1	cytosol	-0.560139	+	1.57204	0.0264302
P47168	TTI2	cytosol	2.33071	+	2.36667	0.000710526
P09734	TUB3	cytosol	0.647025	+	2.19252	0.00812483
P36096	TUL1	Golgi	0.891165	+	1.08523	0.0466228
P53250	TWF1	actin-associated	0.898265	+	2.20367	0.00444147
Q04215	YMR046C		1.4444	+	1.52281	0.0113175
P25383	YCL020W		3.18092	+	2.06032	0.00288601
P25384	YCL019W		1.00086	+	2.20941	0.00409912
Q12472			2.70301	+	4.28374	0
Q03494			3.33283	+	3.74396	0
Q07791			2.63891	+	2.92704	0.000824324
P0C2J3			4.24089	+	1.84301	0.00347808
Q12113			1.25784	+	1.39703	0.0174201
Q12501			3.50256	+	2.63981	0.000697143
P20049	TYR1	cytosol	0.447526	+	1.62536	0.0341911
Q08960	TYW1	ER	-0.514466	+	1.33756	0.0463475
Q08747	UAF30	nucleus	-2.61232	+	3.30593	0
P22515	UBA1	ambiguous	0.377278	+	1.79395	0.0362801
P15731	UBC4	cytosol	0.707588	+	1.3305	0.0315577
P33296	UBC6	ER	0.803375	+	1.42606	0.0239273
P28263	UBC8	cytosol	3.31538	+	4.4133	0
P53874	UBP10	nucleus	-0.838125	+	3.31184	0.000690096
P38237	UBP14	nucleus	0.584646	+	2.65759	0.005387
P50101	UBP15	ambiguous	1.52279	+	2.39343	0.00281768
P39944	UBP5	cytosol	1.94875	+	2.5883	0.000853755
P43593	UBP6	proteasome	0.52765	+	2.30025	0.0103976
P50102	UBP8	nucleus	0.725135	+	1.40816	0.0262877
P19812	UBR1	nucleus	0.643601	+	1.76326	0.0171487
Q12229	UBX3	ambiguous	2.3265	+	3.01913	0.000847222
P54730	UBX4	cytosol	0.919845	+	3.93351	0.000642105
Q06682	UBX5	cytosol	0.823809	+	1.33511	0.026399
P53044	UFD1	nucleus	1.3944	+	4.75348	0
P54860	UFD2	cytosol	0.503336	+	1.37904	0.0438421
P41834	UFE1	ER	0.778495	+	2.49066	0.00374286
Q04511	UFO1	cytosol	1.16995	+	1.97304	0.00463871
P17649	UGA1	cytosol	1.96014	+	4.20683	0
P38067	UGA2	cytosol	1.53069	+	1.13514	0.0280499
P39547	UIP3	ambiguous	1.48603	+	2.78287	0.00086747
P43604	ULI1	ER	4.75971	+	2.52709	0.000635417
Q08562	ULS1	nucleus	-2.44872	+	2.16051	0.00299462
P12887	UNG1	nucleus	1.34531	+	1.57797	0.010097
P07259	URA2	cytosol	-0.41068	+	2.58455	0.0148843
P15700	URA6	cytosol	0.563501	+	1.61734	0.0248612
P28274	URA7	cytosol	-0.563636	+	1.65162	0.0240252
P34241	URB1	nucleus	-0.502501	+	2.60778	0.00809259
P23202	URE2	cytosol	0.809856	+	1.51859	0.0202558
Q04179	URH1	cytosol	2.47604	+	4.84864	0
Q03714	USA1	ER	1.51798	+	3.52281	0.000968254
P53146	USE1	ER	1.28265	+	1.22611	0.0249709
P36135	UTH1	ambiguous	2.69458	+	4.0153	0
P42945	UTP10	nucleus	-0.446557	+	1.80925	0.0263849
Q05946	UTP13	nucleus	-0.353525	+	2.99058	0.0157125
Q04500	UTP14	nucleus	-0.45708	+	1.7776	0.0263174
P40362	UTP18	nucleus	-0.254066	+	2.92522	0.0362252
P35194	UTP20	nucleus	-0.379785	+	2.0517	0.0265407
Q06078	UTP21	nucleus	-0.583464	+	2.82478	0.0042597
Q12339	UTP23	mitochondria	-0.726828	+	2.66339	0.00354459
P40498	UTP25	nucleus	-0.473675	+	2.38409	0.0118021
P36144	UTP30	nucleus	-0.533736	+	2.00266	0.0164974
Q06679	UTP4	nucleus	-0.468705	+	2.63559	0.00935169
Q04177	UTP5	nucleus	-0.457415	+	1.62719	0.0330346
Q02354	UTP6	nucleus	-0.522851	+	2.71889	0.00673458
P40055	UTP7	nucleus	-0.521519	+	2.484	0.00883009
P53276	UTP8	nucleus	-0.512349	+	1.60488	0.0283867
P38882	UTP9	nucleus	-0.478264	+	2.86955	0.00672626
P32623	UTR2	PM	-0.619358	+	1.65366	0.0217089
Q06708	VAC14	vacuole	0.543764	+	2.20884	0.0112509
P53950	VAC7	vacuole	1.83099	+	2.96534	0.000693182
P40547	VID28	cytosol	1.08767	+	1.45303	0.0172242
P53076	VID30	ambiguous	3.34027	+	2.08744	0.00278689
P32842	VMA11	vacuole	1.07304	+	1.48661	0.0163942
P31412	VMA5	vacuole	0.379722	+	1.60181	0.0475671
P53262	VOA1	ER	0.824566	+	1.26535	0.0314175
Q07878	VPS13	endosomes	0.398136	+	1.61576	0.043018
Q03308	VPS16	endosomes	1.29975	+	1.12508	0.0317329
P36017	VPS21	endosomes	1.04304	+	2.06617	0.00436125
P47142	VPS25	ambiguous	1.38106	+	1.42772	0.015493
Q02767	VPS28	cytosol	2.06357	+	1.10719	0.0265632
P20795	VPS33	endosomes	0.692296	+	1.34346	0.0314426
P22543	VPS34	endosomes	1.26272	+	1.3446	0.0202082
P34110	VPS35	endosomes	0.878259	+	3.06195	0.000924419
P38932	VPS45	ambiguous	0.947077	+	2.98783	0.00094362
Q92331	VPS5	endosomes	0.877918	+	1.68252	0.0124487
Q12071	VPS54	ambiguous	1.03792	+	2.05558	0.00447154
P53285	VPS62	ambiguous	1.58623	+	4.06359	0
P47161	VPS70	ER	1.3047	+	1.63665	0.00909809
Q02725	VTC3	vacuole	2.37041	+	3.61773	0
Q04338	VTI1	ambiguous	0.488064	+	1.41631	0.0427162
P33767	WBP1	ER	0.671068	+	1.80203	0.0152788
Q12109	WRS1	cytosol	-0.34944	+	1.77406	0.0443014
P53832	WSC2	PM	2.71234	+	2.98609	0.000897059
Q12363	WTM1	nucleus	0.64377	+	2.28847	0.00671688
P42826	XKS1	cytosol	1.24352	+	2.0339	0.004223
P14680	YAK1	ambiguous	1.77856	+	1.51179	0.010111
Q3E756	YBL029C-A	PM	0.896144	+	3.61077	0.000964286
O43137	YBR085C-A	cytosol	1.60292	+	3.69642	0
Q3E7B7	YDL085C-A	nucleus	1.68894	+	1.12655	0.0272669
Q07534	HEM25	mitochondria	1.61626	+	1.16319	0.0259322
Q07541	EXP1	ER	-0.816495	+	2.56632	0.00351297
Q04925	YDR222W	cytosol	-1.96947	+	1.84923	0.00406316
Q06640	PFU1	unknown	1.0327	+	1.219	0.0291769
Q04170	YDR391C	cytosol	2.65097	+	1.63162	0.0052968
Q04033	YDR415C	vacuole	1.65959	+	1.20941	0.0235365
Q03362	YDR476C	ER	1.29794	+	2.58849	0.000919075
P16521	YEF3	cytosol	-0.579239	+	4.66598	0.000683544
Q07804	YEH1	LD	1.67527	+	3.64914	0
P34225	YEL1	cytosol	2.07326	+	1.52708	0.00885306
P40050	MRX1	mitochondria	4.66993	+	0.926495	0.0406406
P10356	YER152C	cytosol	0.520482	+	1.834	0.0215081
P35723	YET1	ER	0.87089	+	2.7864	0.00323487
Q04210	YET2	ER	4.80875	+	4.055	0
Q07540	YFH1	mitochondria	2.49391	+	0.94111	0.0438736
P43560	LAM5	ambiguous	1.03705	+	1.03371	0.0475526
P43590	YFR006W	cytosol	0.575667	+	1.44699	0.0317582
P43597	AIP5	cytosol	1.02377	+	1.05387	0.046199
P53185	VIR1	cytosol	0.870674	+	1.09546	0.0463804
P53183	YGL039W	cytosol	1.54454	+	3.60173	0
P53155	YGL082W	cytosol	0.585698	+	1.44762	0.0313145
P53133	YGL117W	unknown	-0.919096	+	1.31355	0.0259389
P38616	YGP1	CW	2.13896	+	1.78512	0.00430324
P53336	UPA1	nucleus	-0.757958	+	1.30005	0.0313923
P39676	YHB1	ambiguous	-0.868917	+	3.52726	0.000860558
P38708	YHR020W	cytosol	-0.366552	+	2.07654	0.0280967
P38809	PAL2	ambiguous	3.01263	+	3.71532	0
P38716	YHR112C	cytosol	1.12869	+	2.89604	0.000727273
P38835	YHR131C	cytosol	-2.98062	+	1.55394	0.00669615
P38841	YHR138C	cytosol	4.38296	+	3.14897	0
P38870	RGD3	cytosol	-4.18733	+	3.16227	0
P40523	YIL055C	cytosol	1.75114	+	1.14556	0.0261867
P40483	YIL108W	cytosol	2.11754	+	4.00373	0
P53633	YIP3	ambiguous	0.97832	+	2.07453	0.00459425
P52553	YKE2	cytosol	0.478935	+	1.52863	0.0356465
P36103	SKA1	cytosol	0.802935	+	1.41164	0.024265
P33324	YKL091C	nucleus	1.12526	+	3.53069	0.000685393
P36114	YKR018C	cytosol	0.641805	+	2.50975	0.0050675
P36119	RQT4	cytosol	0.755739	+	2.66418	0.00347826
P36151	YKR070W	unknown	0.668341	+	2.19733	0.00770725
Q08001	LAM6	ambiguous	1.7275	+	2.6351	0.000821293
Q05777	NCW2	PM	4.60587	+	4.6335	0
Q05948	YLR225C	cytosol	1.16548	+	2.4792	0.00329064
Q06146	YLR257W	cytosol	0.48625	+	2.56668	0.00916162
Q05892	COQ11	mitochondria	0.79916	+	1.13651	0.0440901
Q06137	YLR345W	cytosol	1.41174	+	1.71712	0.00673566
P32331	YMC1	mitochondria	-0.585679	+	2.63861	0.00533742
P32843	YME2	mitochondria	-0.304463	+	2.90328	0.0240634
Q03730	YML018C	vacuole	-0.749875	+	1.16518	0.0439051
Q03629	CFF1	cytosol	0.649518	+	1.78803	0.0164284
P51998	YML6	mitochondria	-0.595023	+	1.94215	0.0150098
Q3E842	NCW1	cytosol	4.28712	+	4.01584	0
Q03559	GSR1	PM	0.823383	+	1.20703	0.0356193
P36010	YNK1	cytosol	0.640254	+	2.09902	0.0096791
Q08157	TOS7	PM	0.957982	+	2.14613	0.00443406
Q3E769	YOL159C-A	cytosol	1.98927	+	1.93674	0.0034308
Q3E824	MCO10	mitochondria	1.34924	+	3.79873	0
P53049	YOR1	PM	3.36923	+	2.2753	0.000747405
Q12012	YOR289W	cytosol	3.6582	+	2.8476	0.000877698
Q08816	TFB6	cytosol	1.15684	+	1.30591	0.0232919
Q08909	YOR385W	cytosol	3.28149	+	3.81229	0
Q99220	YOS9	ER	1.903	+	2.67348	0.000947368
Q07688	YPD1	cytosol	1.10962	+	3.39264	0.000600985
P43587	YPI1	nucleus	0.907738	+	2.06643	0.00543161
P12688	YPK1	cytosol	0.677675	+	4.23818	0.000815094
Q02754	HTC1	cytosol	2.56269	+	2.16907	0.00250139
Q12152	YPL150W	ambiguous	3.08097	+	3.23333	0
Q12042	YPL162C	vacuole	1.97771	+	1.99671	0.0036214
Q08954	YPL199C	unknown	-0.959353	+	3.0977	0.000715232
Q08971	CHP1	cytosol	0.562024	+	1.69566	0.0232704
Q12523	YPL247C	cytosol	1.69569	+	1.49842	0.0102665
Q08977	CUB1	cytosol	0.319854	+	1.82882	0.0485
Q08991;Q08913	FEX2;FEX1	PM	-0.493263	+	1.443	0.0401931
A5Z2X5	MIN8	mitochondria	-0.990465	+	1.24979	0.0271993
Q12160	YPR063C	ER	-0.647153	+	1.48311	0.0261264
Q12458	YPR1	cytosol	1.184	+	3.39367	0.000632124
Q06107	YPR114W	ER	-0.763732	+	2.20382	0.00569851
Q06522	YPR147C	cytosol	0.737635	+	1.66305	0.0169722
Q06523	YPR148C	cytosol	0.485664	+	1.45712	0.040183
Q06608	YPR172W	cytosol	0.910105	+	1.73612	0.0106181
P32329	YPS1	PM	4.53113	+	4.07413	0
Q12303	YPS3	PM	3.67163	+	2.35585	0.000864
P51996	YPT32	ambiguous	0.498805	+	1.37419	0.0447837
P36018	YPT52	cytosol	0.561806	+	2.51642	0.0067451
P32792	YSC83	mitochondria	1.53508	+	2.0307	0.00340426
P32793	YSC84	actin-associated	2.97527	+	2.97738	0.000953125
Q12024	YTM1	nucleus	-0.457209	+	2.23	0.0164896
Q12324	YVC1	vacuole	0.673429	+	1.71905	0.0172065
Q08245	ZEO1	PM	-0.767024	+	2.16726	0.00638832
P32804	ZRT1	PM	-2.03432	+	1.81474	0.00419377
P11412	ZWF1	cytosol	0.445698	+	2.62188	0.0108595
P25361	YCR043C	Golgi	-0.745895	+	1.54695	0.0212901
P25577	YCL049C	unknown	2.10627	+	2.46134	0.000763251
P25616	CTO1	unknown	1.27568	+	1.76973	0.00680226
P25639	TVS1	ambiguous	0.460694	+	1.76985	0.0264075
P34220	YBL055C	cytosol	0.583047	+	1.66715	0.0232912
P34248	YPF1	NE	1.20846	+	1.52411	0.0129608
P37263	YCR087C-A	nucleus	-0.699883	+	1.79436	0.014828
P38081	MRX18	ambiguous	2.55256	+	2.93375	0.000818792
P38109	ATG42	vacuole	0.638036	+	2.45331	0.005571
P38180	YBL081W	unknown	-1.27746	+	1.35017	0.0196157
P38202	YBL028C	nucleus	-1.25273	+	1.05809	0.0401155
P38235	YBR053C	ambiguous	1.34692	+	4.25586	0
P38239	YBR062C	ambiguous	0.892453	+	1.24168	0.0311549
P38318;P38317	YBR220C;YBR219C	unknown	-0.994361	+	2.03689	0.00505956
P38321	YBR225W	cytosol	2.18606	+	2.25614	0.00161714
P38331	YBR242W	cytosol	-1.52187	+	2.00346	0.00369776
P38430	YMR262W	unknown	1.05079	+	1.55527	0.0141852
P39529	YJL206C	unknown	1.78498	+	1.2732	0.0196349
P40152	PPN2	vacuole	1.45485	+	2.15478	0.00349266
P40159	YNL208W	ambiguous	1.98681	+	1.79354	0.00428136
P40165	NNR1	cytosol	1.37343	+	1.662	0.00824306
P40363	YJL068C	cytosol	0.966843	+	2.71077	0.00283461
P40560	YIL001W	cytosol	2.03858	+	3.05609	0.000792208
P42840	YNL320W	ambiguous	1.17356	+	1.91604	0.00537037
P47090	YJR015W	ER	2.53747	+	2.17696	0.00252247
P47114	KCH1	PM	1.28239	+	1.48267	0.0142323
P47137	YJR096W	cytosol	1.8789	+	2.51188	0.000760563
P47139	YJR098C	cytosol	0.779406	+	1.17927	0.0410749
P47148	PXP2	peroxisomes	-0.376221	+	1.65915	0.0447518
P47173	YJR142W	ambiguous	2.0732	+	0.913726	0.0491568
P48236	GPC1	ambiguous	1.15915	+	1.62515	0.0103036
P50089	YGR237C	cytosol	3.68173	+	4.61486	0
P53066	YGL242C	ambiguous	0.662614	+	1.52405	0.0242896
P53270	YGR117C	cytosol	0.698255	+	1.51472	0.0236011
P53272	YGR122W	cytosol	2.20082	+	2.06736	0.00332719
P53729	ZNG1	cytosol	0.572186	+	1.30341	0.0429892
P53747	YNR061C	vacuole	3.53891	+	3.04096	0
P53912	YNL134C	cytosol	1.44681	+	2.78611	0.000847059
P53925	YNL115C	ambiguous	0.843497	+	1.791	0.0104851
P53932	YNL095C	ER	3.93006	+	4.6612	0
P53962	YNL035C	nucleus	0.643894	+	2.33869	0.00670571
P53980	YNL011C	unknown	1.43519	+	2.59859	0.000668731
Q03177	LAF1	ambiguous	2.04133	+	1.57103	0.00798098
Q03208	YML119W	unknown	-1.01652	+	1.29947	0.0247578
Q03219	FPY1	cytosol	0.787258	+	2.72454	0.00352966
Q03508	YMR265C	unknown	1.36444	+	1.01019	0.0438466
Q03759	YML108W	nucleus	1.01705	+	1.16414	0.0336953
Q04299	PDL32	unknown	2.9857	+	2.26254	0.000679245
Q04304	YMR090W	cytosol	3.59793	+	4.86564	0
Q04336	YMR196W	cytosol	3.10409	+	1.84423	0.00352
Q04371	YMR027W	cytosol	0.755435	+	2.34603	0.00445705
Q04869	YMR315W	cytosol	2.24121	+	4.11759	0
Q07349	MRX9	mitochondria	1.22864	+	3.14744	0.000575472
Q07551	YDL124W	cytosol	3.3361	+	5.03241	0
Q07895	YLR001C	vacuole	1.24213	+	1.08734	0.0360152
Q08225	YOL057W	cytosol	0.995872	+	4.00567	0.0007625
Q12198	HSU1	unknown	3.07158	+	3.27527	0
Q12288	YLR126C	cytosol	2.36654	+	1.3228	0.0152676
Q12298	YDR061W	mitochondria	1.29836	+	1.57544	0.0104976
Q12331	YDR262W	vacuole	2.38142	+	1.67681	0.00525509
Q12354	TML25	ambiguous	0.755411	+	1.3287	0.0296875
Q12496	SDD3	cytosol	0.464979	+	2.18357	0.0168539
Q99247	DUF1	cytosol	1.2449	+	1.44295	0.0162682
P37898	AAP1	cytosol	0.0816364		0.329552	0.72945
Q01802	AAT1	mitochondria	0.174038		1.36028	0.207794
P32783	ABD1	nucleus	0.229504		0.948756	0.21335
P14164	ABF1	nucleus	-0.164461		0.599412	0.438966
Q02486	ABF2	mitochondria	0.431578		1.40879	0.0502204
P15891	ABP1	actin-associated	0.412278		1.37716	0.0567932
P37254	ABZ1	cytosol	0.469339		0.952305	0.106372
P32316	ACH1	mitochondria	-0.117608		0.21625	0.749796
Q07622	ACK1	cytosol	1.45148		0.428326	0.292044
P19414	ACO1	mitochondria	-0.374448		1.40193	0.0626713
P32463	ACP1	mitochondria	-0.0801404		0.111664	0.865241
P60010	ACT1	actin-associated	0.111928		0.342457	0.67208
Q02336	ADA2	nucleus	0.697156		0.627868	0.178222
P27616	ADE1	cytosol	0.000130335		0.000467321	0.999507
P80210	ADE12	cytosol	-0.261782		1.4487	0.105578
Q05911	ADE13	ambiguous	-0.367354		1.43767	0.0611048
P38009	ADE17	cytosol	-0.239271		1.31168	0.138122
P07245	ADE3	ambiguous	0.0423559		0.204464	0.856529
P04046	ADE4	cytosol	-0.0948804		0.219971	0.768622
P07244	ADE5,7	cytosol	0.0295029		0.257063	0.878075
P04161	ADE8	cytosol	0.0705236		0.221941	0.798337
P00330	ADH1	cytosol	0.123377		0.396288	0.621186
P07246	ADH3	mitochondria	-0.0618604		0.237597	0.805203
P38113	ADH5	cytosol	0.0113742		0.0465913	0.963134
Q03677	ADI1	cytosol	-0.601626		1.16281	0.0528919
P07170	ADK1	cytosol	0.292982		1.74157	0.0631912
P47143	ADO1	cytosol	-0.322775		1.13616	0.11625
P25371	ADP1	ambiguous	0.576279		1.1044	0.0624701
P32794	AFG2	cytosol	-0.161872		0.587636	0.449058
P22149	AFT1	nucleus	0.725937		0.425813	0.333157
P40529	AGE2	ambiguous	0.343989		0.801511	0.181825
Q12449	AHA1	cytosol	0.109192		0.235729	0.742929
P38013	AHP1	cytosol	0.112324		0.221612	0.749797
P39724	BOL3	mitochondria	-0.60569		0.539337	0.243052
P39965	AIM10	mitochondria	0.700772		0.700467	0.145681
P53109	AIM14	ER	0.161486		0.163595	0.778459
P38884	AIM18	mitochondria	-0.183428		0.273333	0.651311
P39721	AIM2	cytosol	-0.0342038		0.103595	0.904715
P40563	AIM21	actin-associated	0.0945619		0.273756	0.735191
P47015	AIM23	mitochondria	0.0652707		0.0205622	0.967008
P47127	AIM24	mitochondria	-0.295226		0.861022	0.186599
P47140	AIM25	mitochondria	0.627976		1.09487	0.0588124
P36154	AIM29	cytosol	0.224882		0.326686	0.572268
P38266	AIM3	actin-associated	3.10552		0.746785	0.0817724
Q03798	AIM36	mitochondria	0.0345726		0.0372122	0.951702
Q12032	AIM41	mitochondria	0.25167		0.899759	0.206636
Q12480	AIM45	mitochondria	-0.0164744		0.102234	0.937728
Q07716	AIM6	ambiguous	-0.124526		0.310445	0.675627
Q12156	AIM7	ambiguous	0.194011		0.520108	0.441094
P40053	AIM9	mitochondria	0.253074		1.30552	0.129359
P40507	AIR1	nucleus	-0.220016		0.423537	0.48242
P38080	AKL1	cytosol	1.07456		0.710971	0.121605
P40825	ALA1	ambiguous	-0.273636		1.52461	0.0904817
P54114	ALD3	cytosol	0.837453		0.488478	0.258585
P46367	ALD4	mitochondria	-0.532168		1.04006	0.0785658
P54115	ALD6	cytosol	-0.203534		3.30105	0.0587617
Q08548	ALE1	ER	0.00238609		0.00274191	0.995448
P16661	ALG1	ER	0.502887		1.24787	0.0544274
P53954	ALG11	ER	0.0565675		0.0852724	0.895288
P53178	ALG13	ER	0.923243		0.552572	0.20399
P38179	ALG3	ER	0.0767981		0.145922	0.837024
P40350	ALG5	ER	-0.0198212		0.0230339	0.969993
P54783	ALO1	mitochondria	-0.157311		1.3656	0.240653
Q08269	ALR1	PM	-0.142776		0.397675	0.590003
P52892	ALT2	cytosol	-0.182705		0.235923	0.69237
P15274	AMD1	cytosol	-0.229759		0.663248	0.322962
P32629	ANP1	Golgi	-0.438527		0.962058	0.111229
P36090	ANR2	ambiguous	0.554349		1.22592	0.0506639
Q06497	ANT1	peroxisomes	0.0608578		0.0683763	0.909884
Q06624	AOS1	nucleus	0.337847		0.951396	0.143196
P22108	APA2	cytosol	0.259431		0.219841	0.683294
Q04601	APC4	nucleus	0.598346		0.738663	0.143244
Q08683	APC5	nucleus	0.448664		0.320125	0.498672
P38281	APD1	cytosol	0.422181		0.823873	0.148957
P37302	APE3	vacuole	0.175105		1.06952	0.258414
P38821	APE4	vacuole	0.30721		0.589934	0.302187
P27351	APL1	ambiguous	0.208917		0.444987	0.476768
Q08951	APL5	Golgi	0.361613		0.913401	0.143124
P46682	APL6	Golgi	0.251003		1.69922	0.0893268
Q00776	APM1	Golgi	0.769737		0.842665	0.097235
P38153	APM3	Golgi	0.340254		1.30224	0.0845964
Q99186	APM4	PM	0.0416718		0.0831307	0.909472
P22936	APN1	nucleus	0.312471		0.69164	0.2408
P47064	APS3	Golgi	0.551289		1.01449	0.0805642
P49435	APT1	cytosol	-0.264784		0.612517	0.318554
P46672	ARC1	cytosol	-0.0877196		0.571767	0.6306
P40518	ARC15	actin-associated	0.31375		0.752463	0.213511
Q05933	ARC18	actin-associated	1.00361		0.707202	0.125049
P33204	ARC19	actin-associated	0.438276		0.625699	0.223789
P07347	ARD1	cytosol	-0.067468		0.302819	0.768797
P25628	ARE1	ER	0.161938		0.120951	0.828223
P40994	ARF3	PM	0.215425		0.340451	0.56459
P40360	ARG2	mitochondria	-0.415877		0.890461	0.13293
P48360	ARH1	mitochondria	0.311972		1.14185	0.12064
P38116	ARL1	Golgi	0.427222		0.735542	0.177474
P28777	ARO2	ambiguous	-0.163838		2.17535	0.150956
P14843	ARO3	ambiguous	-0.0869694		0.325203	0.722222
P32178	ARO7	cytosol	-0.0556558		0.12018	0.875396
P53090	ARO8	cytosol	0.0594978		0.774678	0.701632
P80428	ARP4	cytosol	0.834131		0.697882	0.137477
P53946	ARP5	nucleus	0.0457096		0.104837	0.889505
Q12509	ARP6	ambiguous	0.351678		0.924264	0.144037
Q12406	ARP7	nucleus	0.151924		0.551655	0.482499
Q12386	ARP8	nucleus	0.246239		1.2516	0.140695
Q05123	ARP9	nucleus	0.0650552		0.261536	0.790271
P32447	ASF1	nucleus	-0.0596937		0.235298	0.808974
P40467	ASG1	nucleus	-0.208313		0.0876805	0.86634
P35734	ASK1	nucleus	-1.27398		0.523205	0.207918
Q05166	ASM4	NE	-0.513645		0.916088	0.106379
P49089	ASN1	cytosol	-0.303422		1.67407	0.0633011
P49090	ASN2	cytosol	0.221336		1.74496	0.109583
P38986	ASP1	cytosol	-0.1698		0.396175	0.556804
P35183	AST1	ambiguous	-0.636609		0.472311	0.297107
P39945	AST2	cytosol	-0.0651728		0.126583	0.863397
P53296	ATF2	ambiguous	0.012921		0.0281121	0.970104
Q12527	ATG11	cytosol	0.241641		0.225271	0.682091
Q03818	ATG16	cytosol	-0.722713		0.30209	0.492099
Q06321	ATG26	cytosol	0.90872		0.887553	0.0772075
P46989	ATG27	ambiguous	0.0183283		0.0450833	0.954992
P40416	ATM1	mitochondria	-0.0799859		0.190381	0.804232
Q12359	ATO3	PM	-0.472917		0.716483	0.173226
P32453	ATP11	mitochondria	-0.312532		0.832645	0.185307
P22135	ATP12	mitochondria	-0.0498981		0.115982	0.883783
P21306	ATP15	mitochondria	-0.339466		0.612464	0.269718
Q12165	ATP16	mitochondria	-0.441572		0.221858	0.644999
P81450	ATP18	mitochondria	-0.574986		0.746955	0.14351
Q03153	ATP25	mitochondria	0.643045		0.305994	0.493047
P09457	ATP5	mitochondria	-0.384397		1.07319	0.103701
P38636	ATX1	cytosol	0.268058		0.363207	0.5068
P36107	AUR1	Golgi	-0.601478		0.728649	0.146281
Q12500	AVL9	ambiguous	0.35383		0.987303	0.130366
P47082	AVT1	vacuole	-0.36211		0.687858	0.218613
P40501	AVT7	vacuole	0.621902		0.858443	0.105483
P40851	AXL1	cytosol	1.10158		0.852705	0.0773898
P40471	AYR1	ambiguous	0.0803801		0.259814	0.763674
P38084	BAP2	PM	-0.25238		0.250669	0.643874
P41815	BAP3	ambiguous	0.214274		0.280785	0.626841
P38891	BAT1	mitochondria	-0.0694389		0.128195	0.859476
P47068	BBC1	actin-associated	0.270241		0.839867	0.210351
Q05029	BCH1	Golgi	0.338286		1.59003	0.0571378
Q06338	BCP1	nucleus	0.171289		0.49752	0.482526
P35817	BDF1	nucleus	-0.197226		0.808915	0.300008
P39714	BDH1	cytosol	0.0904903		0.73005	0.580371
P29366	BEM1	PM	1.0891		0.883052	0.0713076
P39960	BEM2	cytosol	0.126676		0.373965	0.630132
P32873	BEM3	cytosol	0.140913		0.694041	0.44358
Q06688	BER1	cytosol	-0.0808506		0.121451	0.856407
P22804	BET1	ambiguous	0.0306263		0.0332621	0.955927
P11709	BIK1	nucleus	-0.0551701		0.0593564	0.922185
P40013	BIM1	nucleus	0.477086		0.929431	0.110347
P34730	BMH2	cytosol	0.193211		0.404806	0.525107
P40493	BMT5	nucleus	-0.259864		0.308438	0.573043
Q12291	BMT6	cytosol	0.0695775		0.0903931	0.887725
P47096	BNA1	cytosol	0.213795		0.685196	0.330002
P47125	BNA2	cytosol	2.32129		0.869409	0.0555516
P38169	BNA4	mitochondria	0.108538		0.404892	0.64244
Q04066	BNA7	ambiguous	0.0696316		0.169935	0.829209
P53858	BNI4	ambiguous	0.390118		0.595972	0.255904
P53890	BNI5	actin-associated	-0.0670357		0.173113	0.829878
P38041	BOI1	PM	-0.521186		0.48093	0.310913
P39969	BOI2	PM	0.253178		0.26689	0.624778
P48445	BPL1	cytosol	0.371175		1.21645	0.0855744
Q07457	BRE1	nucleus	-0.263137		0.907413	0.19581
P53741	BRE5	cytosol	0.207001		0.477268	0.45428
P38770	BRL1	ER	-0.564856		0.615879	0.201863
P38170	BRN1	nucleus	0.0830669		0.230094	0.777854
Q99177	BRR1	nucleus	0.0738246		0.0192792	0.968787
P32639	BRR2	nucleus	0.665707		0.440286	0.326325
Q08235	BRX1	nucleus	-0.366826		1.05794	0.112219
Q06604	BSP1	actin-associated	0.427155		0.475363	0.335943
P43571	BST1	ER	0.0434062		0.0317764	0.954635
Q12051	BTS1	mitochondria	0.507038		0.586433	0.230596
P27637	BUD14	actin-associated	-0.184212		0.17744	0.754274
P53727	BUD17	cytosol	0.206558		0.198067	0.723416
P33314	BUD2	cytosol	-0.637618		0.324231	0.468163
Q08492	BUD21	nucleus	-0.546569		0.573515	0.230939
P25627	BUD23	nucleus	-0.480598		0.593194	0.232797
P43573	BUD27	cytosol	-0.406548		0.389052	0.426547
P25558	BUD3	PM	-0.0541553		0.0994393	0.888838
P41697	BUD6	actin-associated	0.108039		0.16886	0.797825
Q08754	BUD7	ambiguous	1.15822		0.938386	0.0574925
Q12191	BUG1	Golgi	0.314134		1.39656	0.0838667
P48524	BUL1	cytosol	0.263656		0.421607	0.453934
Q03758	BUL2	cytosol	0.151832		0.221235	0.722466
Q05949	BUR2	nucleus	-0.530465		0.739365	0.153312
P40096	BUR6	nucleus	0.668872		0.405691	0.358819
P36106	BYE1	nucleus	0.471701		0.268038	0.572302
P38822	BZZ1	actin-associated	0.373339		1.37239	0.0663861
Q04430	CAB1	cytosol	0.333456		0.774873	0.195686
Q03941	CAB5	ER	-0.406975		0.477035	0.339431
P53280	CAF130	nucleus	-0.821004		0.395497	0.356762
P43569	CAF16	cytosol	-0.0109297		0.0712938	0.957209
P12962	CAF20	cytosol	-0.378908		0.736221	0.191772
P53829	CAF40	cytosol	0.277493		0.15791	0.758329
P39101	CAJ1	ambiguous	0.194983		1.05374	0.230894
P29547	CAM1	cytosol	-0.00253105		0.0108388	0.992366
P28495	CAP1	actin-associated	0.245026		0.686916	0.294075
P00812	CAR1	cytosol	-0.196191		0.660963	0.358996
Q08920	CBC2	nucleus	-0.139986		0.0896639	0.870316
P17106	CBF1	nucleus	-0.212155		1.49128	0.140774
P32504	CBF2	nucleus	-0.00351588		0.0032886	0.994773
P03874	CBP2	mitochondria	0.22205		0.533747	0.400928
P21560	CBP3	mitochondria	-0.275132		0.646883	0.289235
P38626	CBR1	ER	0.334631		1.48902	0.0668336
P47818	CCC1	vacuole	-0.432893		1.19232	0.0737991
P38995	CCC2	ambiguous	0.0715078		0.0533268	0.925855
P00431	CCP1	mitochondria	0.302919		1.13725	0.124684
P31384	CCR4	cytosol	0.173953		0.977469	0.285416
P40202	CCS1	cytosol	0.366897		1.45311	0.0596707
P39076	CCT2	cytosol	0.233406		1.35438	0.137474
P39077	CCT3	cytosol	0.0590642		0.286356	0.792684
P39078	CCT4	cytosol	0.171223		1.04678	0.273028
P40413	CCT5	cytosol	-0.00970078		0.0459078	0.966797
P39079	CCT6	cytosol	0.0395813		0.35971	0.829696
P42943	CCT7	cytosol	0.133625		0.766919	0.43632
P47079	CCT8	cytosol	0.210955		1.81517	0.114631
O13547	CCW14	CW	-0.427636		0.770158	0.165503
P38273	CCZ1	endosomes	0.0642045		0.108855	0.876869
P40986	CDC1	ER	0.295197		0.491175	0.37574
P25342	CDC10	PM	-0.295996		0.365658	0.490144
P32458	CDC11	PM	-0.0921777		0.221853	0.770624
P32468	CDC12	PM	-0.189775		0.636731	0.38012
Q05791	CDC123	cytosol	-0.08026		0.246102	0.771383
Q00684	CDC14	nucleus	0.128892		0.368341	0.630188
P00549	CDC19	cytosol	-0.0191015		0.0455018	0.954081
P11433	CDC24	ambiguous	0.371276		0.989953	0.124568
P04821	CDC25	ambiguous	0.763372		1.06163	0.0538463
P00546	CDC28	ambiguous	0.272076		0.593739	0.323999
P32457	CDC3	PM	0.0210845		0.0693787	0.938795
P06704	CDC31	NE	0.302851		0.621819	0.284891
P07260	CDC33	cytosol	-0.167132		0.725494	0.377191
P14682	CDC34	nucleus	0.154352		0.31049	0.641233
P06100	CDC36	cytosol	-0.0564556		0.10044	0.888133
P25655	CDC39	cytosol	-0.115892		0.31623	0.683265
P40968	CDC40	nucleus	0.624912		0.689538	0.158729
P19073	CDC42	ambiguous	-0.0212002		0.0857331	0.935498
P25656	CDC50	ambiguous	0.117658		0.178138	0.785562
Q00362	CDC55	cytosol	-0.0441208		0.111262	0.889224
Q06697	CDC73	nucleus	0.204957		0.450075	0.476791
P00572	CDC8	cytosol	-0.623816		0.347837	0.43839
P04819	CDC9	nucleus	0.487474		1.18859	0.0632563
Q01159	CEG1	nucleus	0.444645		1.29578	0.0581338
P39525	CEM1	mitochondria	-0.46132		0.486305	0.319196
P40969	CEP3	nucleus	0.389352		0.318041	0.516733
O13297	CET1	nucleus	0.159965		0.618002	0.438205
Q12453	CEX1	cytosol	0.0396563		0.107682	0.89391
Q06632	CFT1	nucleus	-0.144824		0.363095	0.611521
Q12102	CFT2	nucleus	-0.0819772		0.0563212	0.91902
Q03705	CGI121	nucleus	0.22304		0.451268	0.459131
P22137	CHC1	Golgi	0.355169		1.59465	0.0526015
P32657	CHD1	nucleus	-0.0912838		0.268747	0.742758
P08456	CHO1	ER	-0.563979		0.792135	0.131489
P14180	CHS2	PM	0.060564		0.123949	0.867814
P29465	CHS3	ambiguous	0.0236053		0.109299	0.921162
Q12114	CHS5	Golgi	0.253844		2.22649	0.0567635
P40019	CHZ1	nucleus	0.103048		0.282015	0.720319
Q05583	CIA1	cytosol	1.43505		0.922055	0.0546007
P42940	CIR1	mitochondria	-0.192227		0.720892	0.339547
P00890	CIT1	mitochondria	0.180386		1.23512	0.216593
P08679	CIT2	cytosol	0.427776		1.27312	0.0638736
P15790	CKA1	nucleus	-0.0309804		0.0482913	0.941886
P19454	CKA2	ambiguous	-0.0586694		0.245405	0.808069
P43639	CKB1	nucleus	0.100478		0.272567	0.728606
P38930	CKB2	nucleus	0.0536874		0.135224	0.86772
P20485	CKI1	cytosol	0.18928		0.685906	0.357555
P20486	CKS1	nucleus	0.674025		1.04836	0.0615744
P48562	CLA4	cytosol	-0.462698		1.21653	0.0638725
P17891	CLC1	Golgi	0.324997		1.6577	0.0569069
Q03690	CLU1	cytosol	-0.184483		1.58845	0.165318
Q12510	CMR1	nucleus	0.321246		0.49939	0.354863
P23287	CNA1	cytosol	0.20841		0.530569	0.416463
P27825	CNE1	ER	0.313471		0.297858	0.565632
P53865	CNM67	NE	-0.162917		0.0960907	0.860276
P33313	CNS1	cytosol	-0.115053		0.459066	0.603204
P40452	COA1	mitochondria	0.513642		1.02949	0.0829906
Q3E7B2	COA3	mitochondria	-0.472733		1.14305	0.0729774
P53079	COG1	Golgi	0.0137386		0.0107986	0.985765
P53271	COG2	Golgi	0.215581		0.394618	0.512689
P40094	COG3	Golgi	0.360868		0.602	0.265428
Q06096	COG4	Golgi	0.156507		0.221015	0.720511
P53195	COG7	Golgi	0.00245539		0.0032413	0.995333
Q04632	COG8	Golgi	0.124103		0.138385	0.818239
P18900	COQ1	mitochondria	0.242132		0.533336	0.382051
P49017	COQ5	mitochondria	0.0855694		0.153104	0.826663
P27697	COQ8	mitochondria	0.18429		0.107452	0.838825
Q05779	COQ9	mitochondria	0.140526		0.843389	0.393592
P32798	COT1	vacuole	0.225077		0.657486	0.330421
P00401	COX1	mitochondria	-0.695279		0.955537	0.0764937
P19516	COX11	mitochondria	0.296272		0.15695	0.757981
P39103	COX14	mitochondria	0.0602716		0.11412	0.875331
P40086	COX15	mitochondria	-0.495136		0.944393	0.103494
Q12287	COX17	mitochondria	-0.525495		0.837896	0.124678
Q04935	COX20	mitochondria	0.102959		0.0879682	0.880052
P00425	COX5B	mitochondria	-0.088157		0.303637	0.729353
P04039	COX8	mitochondria	1.32727		0.334655	0.416059
P03965	CPA2	cytosol	-0.299929		0.884354	0.178249
P25719	CPR3	mitochondria	-0.0158348		0.0194246	0.974824
P35176	CPR5	ER	0.314159		1.62077	0.063296
P47103	CPR7	cytosol	0.0635052		0.295246	0.782338
P53728	CPR8	ambiguous	-0.313658		1.28376	0.0982603
P17898	CPT1	ambiguous	-0.277152		0.58729	0.324147
Q06440	CRN1	actin-associated	-0.10489		0.391342	0.655336
P38845	CRP1	nucleus	-0.0368652		0.0837045	0.912043
P53968	CRZ1	ambiguous	1.00663		0.514789	0.226171
P33307	CSE1	NE	0.0863221		0.291196	0.737845
P33308	CSE2	nucleus	0.253155		0.7776	0.245214
P53859	CSL4	nucleus	-0.228105		1.35191	0.141572
P25651	CSM1	nucleus	0.160282		0.596507	0.447832
P47130	YJR084W	nucleus	1.32956		0.908272	0.0587644
Q06705	CSR1	ambiguous	0.516895		1.23435	0.0538731
P38226	CST26	ambiguous	0.171604		0.347852	0.592254
P40535	CST6	nucleus	0.558401		1.06829	0.0712103
Q01454	CTF4	nucleus	0.274806		0.700057	0.261695
P38877	CTF8	nucleus	0.114873		0.0681514	0.896074
Q08923	CTI6	nucleus	0.703016		0.423526	0.337473
Q03957	CTK1	nucleus	-0.29185		0.595635	0.309615
P46962	CTK2	nucleus	0.195509		0.19814	0.727103
P46963	CTK3	nucleus	-0.0280863		0.0442805	0.947538
P38818	CTM1	cytosol	0.353857		0.232976	0.642378
P38152	CTP1	mitochondria	0.466928		0.172941	0.720275
P25355	CTR86	cytosol	0.127247		0.458922	0.578476
P89105	CTR9	nucleus	0.00299772		0.00487328	0.994351
P06115	CTT1	cytosol	-0.937277		0.292667	0.494381
P38428	CUE1	ER	0.279329		1.50909	0.0891517
P53137	CUE3	cytosol	0.236161		0.543286	0.381017
Q04201	CUE4	ER	-0.00389099		0.015537	0.988229
P0CX81;P0CX80	CUP1-2;CUP1-1	cytosol	-0.305028		0.549273	0.330256
Q02554	CUS1	nucleus	0.51424		1.16283	0.0623607
P53899	CUZ1	cytosol	-0.0295741		0.0345985	0.955545
Q03772	CWC15	nucleus	-0.396916		0.467305	0.351844
P53333	CWC22	nucleus	0.292499		0.275593	0.600332
P53008	CWH41	ER	0.30364		1.2744	0.103436
P25618	CWH43	ER	-0.0292021		0.0336179	0.955981
P06182	CYC3	mitochondria	-1.35364		0.903963	0.0591165
P14922	CYC8	nucleus	-0.121721		0.190982	0.768459
Q07533	CYK3	cytosol	-0.313187		0.231119	0.652076
P32898	CYM1	mitochondria	-0.154038		0.957231	0.332117
P08678	CYR1	cytosol	0.488159		0.87271	0.12233
P31373	CYS3	cytosol	-0.147252		0.458062	0.54335
Q12248	DAD1	nucleus	-0.176359		0.138404	0.802358
P36162	DAD2	nucleus	0.569529		0.384779	0.396887
P69850	DAD3	nucleus	0.400549		0.512044	0.316186
P53267	DAM1	nucleus	0.194144		0.476997	0.468258
Q12091	DAP1	ER	0.357404		0.920621	0.14302
P18962	DAP2	vacuole	0.390396		1.0499	0.10597
P22204	DBF2	cytosol	-0.186453		0.246048	0.681331
P32328	DBF20	cytosol	0.57977		1.1748	0.0536493
Q12389	DBP10	nucleus	-0.262835		1.25536	0.129344
P24783	DBP2	nucleus	-0.470815		0.623997	0.216155
P20449	DBP5	nucleus	0.130619		0.513673	0.543274
P24309	DBR1	nucleus	-0.0756989		0.0360721	0.944233
P06773	DCD1	cytosol	0.915307		0.582991	0.184455
P32460	DCG1	unknown	-0.216959		0.165322	0.758637
Q12517	DCP1	cytosol	-0.193989		0.332372	0.587193
P53550	DCP2	cytosol	0.127681		0.675318	0.48073
P36091	DCW1	PM	1.32972		0.331213	0.421564
Q99321	DDP1	cytosol	1.59348		0.54669	0.183826
P06634	DED1	ambiguous	-0.315526		0.395811	0.452253
P38707	DED81	cytosol	-0.300526		1.34373	0.09729
P35732	DEF1	cytosol	-0.0729313		0.13991	0.844996
P31115	DEG1	nucleus	-0.274		0.898801	0.189994
P31385	DEP1	nucleus	0.647647		0.422963	0.343989
Q99288	DET1	cytosol	0.0250867		0.0836497	0.928129
P40526	DFG10	ER	0.439461		0.443621	0.359115
Q12743	DFM1	ER	3.1921		0.740482	0.082942
Q12382	DGK1	ER	0.23587		1.07079	0.179202
P38705	DIA4	mitochondria	-0.172562		0.664252	0.393461
Q06819	DIB1	nucleus	-0.0919679		0.101627	0.868682
Q06143	DIC1	mitochondria	-0.093633		0.234662	0.759099
P69771	DID2	endosomes	0.259455		1.2666	0.129827
P36108	DID4	endosomes	0.52191		0.874233	0.116436
P50076	DIE2	ER	-0.159919		0.312041	0.634478
Q03063	DIG1	nucleus	0.0848287		0.242954	0.766774
P41819	DIM1	nucleus	-0.171476		0.321618	0.617034
Q12220	DIP2	nucleus	-0.46943		1.33241	0.0513915
Q08162	DIS3	nucleus	0.00279808		0.0184377	0.989505
P40564	DJP1	ER	0.00390498		0.00866028	0.99103
P32891	DLD1	mitochondria	0.29983		1.76279	0.0587744
P46681	DLD2	mitochondria	0.0553455		0.295383	0.798352
P40366	DLS1	nucleus	0.93394		0.762289	0.109849
P38823	DMA1	cytosol	0.441831		0.357291	0.454284
Q03652	DML1	unknown	0.275338		1.76588	0.070917
P38859	DNA2	ambiguous	0.251783		0.331596	0.551702
P32660	DNF1	PM	0.182487		0.836174	0.314244
P54861	DNM1	ambiguous	0.151584		0.770451	0.391202
P33309	DOM34	cytosol	-0.0879167		0.325022	0.720633
Q03921	DOP1	ambiguous	0.418135		1.43017	0.05147
P54858	DOS2	cytosol	0.220165		0.560726	0.384429
P27344	DPB3	nucleus	0.72656		0.473596	0.284834
Q04603	DPB4	cytosol	0.187342		0.573611	0.416504
P40487	DPH1	cytosol	-0.494008		1.29193	0.051619
P32461	DPH2	cytosol	-0.451034		1.24735	0.0621819
P32469	DPH5	cytosol	-0.256131		0.754882	0.251598
Q12429	DPH6	cytosol	0.244953		0.9789	0.191987
Q05567	DPL1	ER	0.221897		0.820171	0.261582
P04802	DPS1	cytosol	-0.0486012		0.234806	0.831113
P53255	DRN1	nucleus	0.104278		0.170677	0.798257
P53847	DSL1	ER	0.379048		0.900143	0.140812
P32601	DSS4	cytosol	0.473403		0.698209	0.179905
P07273	DST1	nucleus	0.188311		0.491903	0.465545
Q07648	DTD1	cytosol	0.307041		0.45789	0.396362
P38149	DUG2	cytosol	0.206072		0.362464	0.549862
P39009	DUN1	nucleus	0.585815		0.904083	0.0993521
P53168	DUO1	nucleus	0.294038		0.172354	0.736447
P32528	DUR1,2	cytosol	-0.273401		0.979162	0.171467
P33317	DUT1	cytosol	0.0128549		0.0292262	0.969873
Q02647	DYN2	cytosol	0.104575		0.162697	0.804796
P38791	DYS1	cytosol	0.155736		2.46813	0.150327
Q12432	EAF3	nucleus	-0.0749639		0.293117	0.756943
P36041	EAP1	cytosol	0.285756		1.91981	0.0556902
Q03466	EBS1	cytosol	0.250763		0.502781	0.396293
P38836	ECM14	vacuole	0.140354		0.75409	0.42316
Q06011	ECM19	mitochondria	-0.0321267		0.0340609	0.955261
P38241	ECM2	nucleus	0.0844154		0.284152	0.745285
P32525	ECM25	cytosol	0.159391		0.108701	0.841657
P32644	ECM32	cytosol	0.0539417		0.0950494	0.889692
P38248	ECM33	PM	0.812337		1.0323	0.0554146
P43605	ECO1	cytosol	-0.306021		0.268163	0.605363
P33412	ECT1	cytosol	0.0926062		0.137613	0.833312
P53080	EDC1	cytosol	-0.170987		0.16479	0.773411
P39998	EDC3	cytosol	-0.149886		0.411966	0.571426
P34216	EDE1	actin-associated	0.214281		0.825826	0.27005
P38732	EFM1	cytosol	-0.216324		0.788951	0.281694
P38347	EFM2	cytosol	0.160045		0.261719	0.681892
P40516	EFM4	cytosol	-1.18647		0.96949	0.0522708
P53200	EFM5	cytosol	-0.1189		0.204969	0.758001
Q03653	EFR3	PM	-0.242926		0.520727	0.389245
Q02642	EGD1	cytosol	-0.00914637		0.011457	0.985752
P38879	EGD2	cytosol	-0.445951		1.2756	0.0596397
P28817	EHD3	mitochondria	0.223639		0.587189	0.365622
P36053	ELF1	nucleus	-0.251719		1.13695	0.154424
Q02884	ELP4	ambiguous	0.028808		0.0330137	0.956262
Q04868	ELP6	ambiguous	0.0245241		0.0407603	0.95358
P25574	EMC1	ER	-0.14264		2.25496	0.191203
P47133	EMC2	ER	-0.0465221		0.106187	0.889533
P36039	EMC3	ER	0.210774		0.165235	0.760744
P53073	EMC4	ER	-0.0678317		0.155133	0.83852
P40540	EMC5	ER	-0.015117		0.0566627	0.954399
Q06287	EMG1	nucleus	-0.262881		1.0331	0.167688
P43555	EMP47	ERGIC	-0.171601		0.868101	0.323091
P42842	EMW1	cytosol	-0.274218		0.824132	0.21218
Q01896	ENA2	PM	0.0767447		2.21884	0.49467
P39013	END3	actin-associated	0.201268		0.562744	0.405122
P00925	ENO2	cytosol	0.13302		0.480458	0.556679
Q12518	ENT1	actin-associated	0.0959066		0.312664	0.714126
Q05785	ENT2	actin-associated	0.366603		1.37058	0.0686206
Q07872	ENT4	actin-associated	0.203025		0.240735	0.678336
Q03769	ENT5	Golgi	0.246284		1.11233	0.163731
P53246	ENV11	nucleus	0.0832132		0.125279	0.850074
Q08651	ENV9	ambiguous	-0.160213		0.464946	0.520611
P53938	EOS1	ER	0.126057		0.071917	0.890063
P40557	EPS1	ER	-0.117935		0.253178	0.722394
P22140	EPT1	ER	0.27806		0.862061	0.198064
P38767	ERC1	unknown	0.906968		0.676777	0.140623
P07277	ERG12	cytosol	0.151392		0.377885	0.592415
P54839	ERG13	nucleus	0.0443548		0.143867	0.875455
P32352	ERG2	ambiguous	-0.0714366		0.0631657	0.911478
P08524	ERG20	cytosol	0.0344823		0.0845841	0.914741
P53199	ERG26	ER	0.21048		0.72334	0.317422
Q12452	ERG27	ambiguous	0.176568		0.548506	0.447531
P40030	ERG28	ER	-0.439283		0.669545	0.201174
P32353	ERG3	ER	-0.139208		0.435043	0.572471
P25340	ERG4	ER	-0.443027		1.09111	0.085651
P25087	ERG6	LD	-0.102558		0.9763	0.480937
P38604	ERG7	LD	-0.229166		0.732377	0.289112
P24521	ERG8	cytosol	0.1099		0.251705	0.730805
P29704	ERG9	ER	0.266815		0.812199	0.222823
Q05359	ERP1	ERGIC	0.208401		0.936753	0.241074
Q12403	ERP3	ER	-0.37319		0.778643	0.178221
Q12450	ERP4	ER	-0.0648505		0.128949	0.861715
P38819	ERP5	ER	-0.821218		0.860761	0.0877675
P27882	ERV1	mitochondria	0.187021		0.210683	0.717392
P53173	ERV14	ERGIC	0.127368		0.149141	0.805968
Q12284	ERV2	ER	-0.0888532		0.0801738	0.889203
P54837	ERV25	ERGIC	-0.27502		0.254824	0.63107
Q04651	ERV41	ERGIC	0.307246		1.44386	0.0819069
P39727	ERV46	ERGIC	0.0903791		0.187607	0.796039
P53743	ESF2	nucleus	-0.185975		0.476903	0.478087
P40456	ESL1	cytosol	0.36263		0.338561	0.495906
P22696	ESS1	nucleus	-0.363542		0.627509	0.247999
Q08421	ETT1	nucleus	-0.193893		1.34193	0.179988
P38261	EXO84	PM	0.285243		0.474988	0.394697
P47912	FAA4	ambiguous	-0.0116253		0.0490036	0.962333
P34756	FAB1	vacuole	0.462556		0.363732	0.44313
P53971	FAP1	cytosol	0.157698		0.0822824	0.878179
Q12055	FAP7	nucleus	-0.196575		1.05335	0.228358
P43592	FAR7	ER	0.77983		0.79603	0.109138
P07149	FAS1	cytosol	-0.0619914		0.364693	0.76127
P19097	FAS2	cytosol	-0.219659		2.13745	0.0846457
P38225	FAT1	ambiguous	0.184052		0.78037	0.330607
P40099	FAU1	cytosol	0.275517		0.959485	0.173919
P14540	FBA1	cytosol	-0.0186106		0.039624	0.956893
Q05498	FCF1	nucleus	-0.38741		1.35931	0.0635815
Q12035	FCF2	nucleus	-0.418825		0.945359	0.121136
Q03254	FCP1	nucleus	0.243712		0.725929	0.277811
Q12178	FCY1	cytosol	0.205266		0.549743	0.408279
P17064	FCY2	PM	-1.20341		0.610861	0.157837
P38993	FET3	PM	-0.432859		0.708375	0.184914
P40988	FET4	PM	0.534206		0.855715	0.119602
P43561	FET5	vacuole	0.108693		0.222574	0.752921
P39521	FHL1	nucleus	-0.354884		0.263774	0.599366
P45976	FIP1	nucleus	-0.372612		1.16267	0.0930632
P40515	FIS1	ambiguous	0.103175		0.383053	0.664031
P40466	FKH1	nucleus	-0.488613		0.260556	0.580544
P38631	FKS1	ambiguous	0.10334		0.643902	0.560764
P53121	FLC3	PM	-0.0841096		0.293098	0.740996
P40491	FMC1	mitochondria	-0.323628		0.418346	0.425422
P40098	FMP10	mitochondria	-0.211222		0.582266	0.382161
Q08023	FMP25	mitochondria	-0.137409		0.13886	0.812542
Q06179	FMP27	ambiguous	0.525208		0.714635	0.164385
Q02883	FMP30	mitochondria	-0.606449		1.08822	0.0617143
P43557	FMP32	mitochondria	1.65949		0.615051	0.144138
P53889	FMP41	unknown	-0.0472717		0.0685021	0.916807
Q04991	FMP42	vacuole	-0.247295		0.624868	0.326216
P40008	FMP52	ambiguous	0.0363948		0.0910499	0.909302
O13329	FOB1	nucleus	-0.593888		0.686799	0.165282
P51601	FOL2	cytosol	-0.0453574		0.0808037	0.908179
P53739	FPK1	cytosol	1.52955		0.350485	0.386957
P20081	FPR1	cytosol	0.273127		0.406731	0.462459
Q06205	FPR4	nucleus	-0.447421		1.05072	0.0916549
P23900	FPS1	PM	0.432475		0.858377	0.137443
P53082	BOL2	cytosol	-0.114592		0.17343	0.790007
Q06389	FRQ1	Golgi	0.497285		0.938507	0.104112
P15624	FRS1	cytosol	-0.0889098		0.475221	0.656601
P15625	FRS2	cytosol	-0.115297		0.454867	0.604308
Q12029	FSF1	mitochondria	-0.0350742		0.0691941	0.926184
P38777	FSH1	cytosol	-0.0460459		0.255114	0.831291
Q05015	FSH2	cytosol	0.625137		1.15885	0.0518982
Q99369	FSH3	ambiguous	1.47261		0.66759	0.126299
P08417	FUM1	mitochondria	0.199762		1.27754	0.181892
P18411	FUN14	mitochondria	0.373907		0.361039	0.467951
P31381	FUN26	vacuole	0.803086		0.538429	0.222466
P31380	FUN30	nucleus	-0.327531		0.777111	0.197579
P40492	FYV10	nucleus	0.914408		0.905651	0.0735296
P46949	FYV8	ambiguous	0.596767		1.06403	0.0667985
P32805	FZF1	nucleus	0.203522		0.299749	0.613141
P38297	FZO1	mitochondria	-0.3535		0.556739	0.299807
P39012	GAA1	ER	0.415223		1.29777	0.0635416
P19659	GAL11	nucleus	0.188726		0.362159	0.565645
P28007	GAR1	nucleus	-0.203252		0.770213	0.30717
P22146	GAS1	PM	-0.0936597		0.310404	0.718059
Q08193	GAS5	PM	0.674581		1.09935	0.0545745
P43574	GAT1	ambiguous	-0.323259		0.882386	0.168642
P09032	GCD1	cytosol	-0.0928377		0.307396	0.720716
P41814	GCD10	nucleus	-0.208598		0.521498	0.422997
P46959	GCD14	nucleus	-0.219884		0.750336	0.29186
P12754	GCD2	cytosol	-0.28279		0.691228	0.259439
P32501	GCD6	cytosol	-0.0405471		0.36839	0.826521
P32502	GCD7	cytosol	-0.294544		1.08638	0.13738
P32656	GCG1	cytosol	0.467884		1.00982	0.0961269
P33892	GCN1	cytosol	0.186881		0.830225	0.309592
P15442	GCN2	cytosol	1.7236		0.732997	0.0978929
P43535	GCN20	cytosol	0.172741		1.68862	0.172786
P14741	GCN3	cytosol	0.0717704		0.276001	0.770903
Q03330	GCN5	nucleus	0.595079		0.969006	0.0833349
P48015	GCV1	mitochondria	-0.0291405		0.060615	0.937097
P49095	GCV2	mitochondria	-0.241376		0.87525	0.223394
P39726	GCV3	mitochondria	-0.056633		0.350764	0.782341
P38301	GDT1	Golgi	-0.283174		0.743372	0.236603
P47102	GEA1	Golgi	-0.54851		0.423949	0.35588
P39993	GEA2	Golgi	0.0656325		0.147055	0.846676
P37020	GEF1	ambiguous	0.039334		0.0684747	0.922381
P53171	GEP7	cytosol	0.880481		1.03482	0.0523062
P53192	GET1	ER	-0.0739288		0.271341	0.768528
P40056	GET2	ER	0.316678		1.3735	0.0855247
Q12125	GET4	cytosol	0.286331		0.552501	0.337806
Q04839	GFD1	cytosol	0.49987		1.07342	0.0779629
P38817	GGA2	Golgi	0.177227		0.609206	0.412162
P53900	GIM3	cytosol	0.232692		1.14426	0.169746
P40005	GIM4	cytosol	-0.161787		1.08238	0.284685
Q04493	GIM5	cytosol	0.254331		0.790607	0.240711
Q03016	GIP3	cytosol	0.188777		0.261404	0.660951
P39732	GIP4	cytosol	1.01923		0.949445	0.059555
Q03768	GIR2	cytosol	-0.0828953		0.153054	0.828565
P53849	GIS2	cytosol	-0.315932		0.657911	0.254886
P32598	GLC7	ambiguous	0.37561		1.21501	0.0842299
Q12315	GLE1	nucleus	0.189889		0.584741	0.40731
P40066	GLE2	NE	0.0923144		0.178775	0.800556
P32288	GLN1	cytosol	-0.490694		0.560876	0.249564
P38682	GLO3	Golgi	0.148441		0.39523	0.583248
P41921	GLR1	ambiguous	0.255336		1.81527	0.0778768
P43577	GNA1	cytosol	0.424235		0.494531	0.322559
P38720	GND1	cytosol	0.358817		1.33564	0.0749818
P48813	GNP1	PM	-0.0350533		0.0503169	0.938287
Q12096	GNT1	Golgi	-0.0863705		0.0801898	0.889555
P46984	GON7	nucleus	0.250537		0.427237	0.457112
P38736	GOS1	Golgi	-0.197615		0.396786	0.527583
P08539	GPA1	PM	-0.0381241		0.117803	0.891032
Q07830	GPI13	ER	-0.199231		0.294118	0.621852
P49018	GPI8	ER	0.0160332		0.0140174	0.980451
P00950	GPM1	cytosol	0.240852		1.06791	0.17653
Q12326	GPM3	cytosol	0.574912		0.95972	0.0876753
Q08726	GPN2	cytosol	-0.0494607		0.234577	0.829797
Q06543	GPN3	ambiguous	0.151875		0.240433	0.705644
P36148	GPT2	ER	0.166901		1.18707	0.249605
P38088	GRS1	ambiguous	-0.241662		1.3197	0.135941
P17695	GRX2	ambiguous	0.284045		1.01218	0.156948
P32642	GRX4	cytosol	-0.131		0.340531	0.643696
Q02784	GRX5	mitochondria	0.354532		1.14005	0.102493
P38068	GRX7	Golgi	0.436017		1.2492	0.065389
Q05926	GRX8	cytosol	0.504501		0.241337	0.609182
Q04697	GSF2	ER	0.187967		1.29475	0.195713
P32477	GSH1	cytosol	0.581941		0.647722	0.182775
P32835	GSP1	nucleus	-0.173992		0.821262	0.332236
P27472	GSY2	cytosol	1.2205		0.87144	0.0698251
Q00582	GTR1	vacuole	1.07269		0.398951	0.339029
P53290	GTR2	vacuole	0.615553		1.14828	0.053185
P39996	GTT3	ambiguous	0.39343		0.808444	0.162253
P15454	GUK1	cytosol	-0.282883		1.83328	0.0615354
P53154	GUP1	ER	0.540148		0.260391	0.575835
P46655	GUS1	cytosol	-0.00338364		0.0118165	0.989997
P40531	GVP36	ambiguous	0.259314		0.767613	0.243657
P47026	GWT1	ER	1.4292		0.84428	0.0713537
Q04322	GYL1	cytosol	0.543774		0.897942	0.105832
P32806	GYP6	ambiguous	0.249962		0.141989	0.787699
P47119	HAM1	cytosol	0.0414556		0.0880441	0.905616
Q12341	HAT1	nucleus	0.428687		0.902462	0.127407
P39984	HAT2	nucleus	0.351589		1.33254	0.0773678
P53834	HCH1	cytosol	0.469842		0.914607	0.116115
Q05775	HCR1	cytosol	0.165452		0.843343	0.339492
P53973	HDA1	nucleus	0.0814063		0.193922	0.800409
Q06629	HDA2	nucleus	0.331837		1.30298	0.0869879
Q06623	HDA3	nucleus	0.215541		0.275811	0.630791
Q03281	HEH2	NE	0.0629489		0.103738	0.881606
P38199	HEK2	cytosol	-0.148279		0.434942	0.557612
Q05580	HEL2	cytosol	-0.303897		1.89236	0.050186
P09950	HEM1	mitochondria	0.0371049		0.0669093	0.926063
P16622	HEM15	mitochondria	0.144452		0.304344	0.65478
P05373	HEM2	cytosol	-0.0318559		0.148383	0.889933
P28789	HEM3	cytosol	-0.249514		0.5226	0.383067
P06174	HEM4	ambiguous	0.241964		0.276504	0.619031
Q03557	HER2	mitochondria	0.495054		0.644869	0.200338
P32874	HFA1	mitochondria	0.73853		0.517519	0.242945
Q12060	HFI1	nucleus	0.829239		0.720962	0.129642
P48362	HGH1	cytosol	-0.320049		0.778392	0.200874
P02309	HHF2	nucleus	-0.378827		0.467468	0.356589
P61830	HHT1	nucleus	-0.479699		0.270681	0.567789
Q12373	HIF1	nucleus	-0.29165		1.12508	0.131562
P06775	HIP1	PM	-0.0433502		0.0485213	0.938273
P32480	HIR2	nucleus	0.502155		0.15545	0.745088
P47171	HIR3	nucleus	0.663461		0.633145	0.178806
P07172	HIS5	cytosol	0.220574		1.54898	0.127594
P40545	HIS6	cytosol	-0.261905		0.921228	0.192862
P33734	HIS7	cytosol	-0.1858		0.60192	0.403427
P46973	HIT1	nucleus	0.247083		0.803562	0.241497
Q04429	HLR1	cytosol	0.819327		0.833304	0.0963239
P40037	HMF1	ambiguous	-0.0582759		0.129052	0.866663
P12684	HMG2	ER	0.523174		0.838306	0.12495
Q03973	HMO1	nucleus	0.313719		0.972333	0.149364
P32339	HMX1	ER	-0.103944		0.0878214	0.880277
Q04344	HNT1	cytosol	-0.38008		0.738836	0.189988
P49775	HNT2	cytosol	0.41744		0.481662	0.333519
P47124	HOC1	Golgi	0.210203		0.681292	0.334048
Q05080	HOF1	actin-associated	-0.275267		0.910529	0.18492
P10869	HOM3	cytosol	-0.225976		1.268	0.15493
P31116	HOM6	cytosol	0.327747		1.4746	0.0712639
Q02959	HOS3	cytosol	-0.0880121		0.120714	0.850953
P40480	HOS4	nucleus	0.874633		0.751232	0.117559
P39979	HPA3	cytosol	1.03771		0.309727	0.464936
Q01448	HPC2	nucleus	-0.190378		0.210799	0.716427
P40481	HPM1	cytosol	-0.0317853		0.060272	0.935728
P17629	HPR1	nucleus	0.0548191		0.105354	0.886547
P38922	HRB1	nucleus	0.0104872		0.037177	0.968676
Q08732	HRK1	cytosol	0.329358		0.610536	0.276841
Q99383	HRP1	nucleus	0.124795		0.602512	0.516544
P29295	HRR25	ambiguous	0.345647		1.19611	0.0977019
Q08273	HRT1	cytosol	0.346081		1.14929	0.103759
Q12347	HRT3	unknown	0.927848		0.648596	0.151166
P15108	HSC82	cytosol	0.0853424		0.191886	0.798337
P49955	HSH155	nucleus	0.388162		0.787022	0.171224
Q99181	HSH49	nucleus	0.853139		0.805811	0.101076
P38274	HSL7	cytosol	-0.222896		0.260322	0.643761
P38348	HSM3	cytosol	0.576199		0.885806	0.104246
P38910	HSP10	mitochondria	0.236904		1.24532	0.148854
P22943	HSP12	cytosol	0.945442		0.754425	0.111237
Q04432	HSP31	cytosol	0.0422535		0.0494167	0.938094
P19882	HSP60	mitochondria	0.0870088		0.540334	0.64237
P50079	HSV2	endosomes	0.742694		0.396452	0.362197
P04912;P04911	HTA2;HTA1	nucleus	-0.622629		1.11535	0.0569816
Q9URQ5	HTL1	nucleus	-0.357673		0.337755	0.498439
P07263	HTS1	ambiguous	-0.0899499		1.01917	0.527628
Q12692	HTZ1	nucleus	-0.251247		0.400293	0.481001
Q12134	HUA2	cytosol	-0.653771		0.471905	0.294608
Q6Q546	HUB1	ambiguous	-0.107515		0.240298	0.740791
P04806	HXK1	cytosol	0.705844		1.04364	0.059678
P23585	HXT2	PM	-0.327679		0.497133	0.353713
P32464	HYM1	cytosol	0.527925		0.541547	0.254932
P41734	IAH1	ambiguous	0.22594		0.297428	0.602525
P47158	IBA57	mitochondria	-0.264367		0.509623	0.381496
P40499	ICE2	ER	0.219926		0.36099	0.540631
P40051	ICP55	mitochondria	0.156465		0.303481	0.643739
P28834	IDH1	mitochondria	0.467482		1.26979	0.0570563
P21954	IDP1	mitochondria	-0.0542393		0.214878	0.828748
P53982	IDP3	ambiguous	-0.851871		0.200169	0.657048
P43579	IES1	nucleus	0.810209		0.667899	0.150148
Q12345	IES3	nucleus	0.288188		1.02388	0.15148
Q08561	IES4	nucleus	0.0920289		0.160299	0.814806
P40060	IES5	nucleus	-0.0108229		0.0113788	0.985785
P32617	IES6	nucleus	-0.90417		0.515511	0.232693
P38286	IFA38	ER	0.272333		1.83738	0.0668082
Q9P305	IGO2	cytosol	0.368961		0.602039	0.261417
P38874	IKI1	cytosol	0.158076		0.270626	0.674421
Q06706	IKI3	cytosol	-0.233181		1.48797	0.123069
P09436	ILS1	cytosol	-0.0667763		0.518903	0.713371
P00927	ILV1	mitochondria	-0.256826		1.17851	0.143284
P06168	ILV5	mitochondria	-0.20208		0.988208	0.236025
P25605	ILV6	mitochondria	-0.11691		0.243372	0.729855
P53051	IMA1	unknown	0.500194		0.448119	0.3418
P38697;P39567	IMD2;IMD1	cytosol	-0.15521		0.310699	0.640301
P50095	IMD3	cytosol	-0.207677		1.11471	0.200487
P50094	IMD4	cytosol	-0.262866		0.544579	0.357731
P41833	IME4	cytosol	-0.990112		0.422883	0.318233
P25626	IMG1	mitochondria	-0.472979		1.22486	0.0606917
P25642	IMG2	mitochondria	0.0948989		0.0862216	0.88471
Q06704	IMH1	cytosol	0.12001		0.327561	0.668569
P47170	IML1	vacuole	0.376709		0.618	0.247944
P53219	IMO32	mitochondria	0.0586109		0.146921	0.856363
P38710	INM1	cytosol	-0.199711		0.660084	0.355196
P53115	INO80	nucleus	0.051801		0.207444	0.834367
Q12271	INP53	ambiguous	0.144051		1.02856	0.337802
Q08227	INP54	ER	0.350602		0.83048	0.170941
P43596	IOC3	nucleus	0.633806		0.746551	0.137449
Q04213	IOC4	nucleus	0.342988		0.69508	0.223785
P38803	IPI1	nucleus	-0.501026		0.723231	0.1656
P00817	IPP1	cytosol	0.249802		1.48614	0.110235
P38954	IPT1	unknown	0.911756		0.361363	0.394543
P18963	IRA1	cytosol	0.489643		0.814872	0.137407
Q06554	IRC20	ambiguous	-0.104644		0.379529	0.662654
Q04772	IRC21	cytosol	0.235228		0.419937	0.475187
P40006	IRC22	ER	-0.0788803		0.180145	0.811546
P40580	IRC24	cytosol	0.35599		0.842623	0.165422
Q07951	IRC25	ambiguous	-0.099912		0.152371	0.816526
P32361	IRE1	ER	0.607392		0.925003	0.0911316
P40541	IRR1	nucleus	-0.232805		0.290848	0.605682
P40015	ISC1	ambiguous	0.321976		1.42285	0.0779234
Q6Q560	ISD11	mitochondria	0.08745		0.0908064	0.881604
P48526	ISM1	mitochondria	-0.0751406		0.119585	0.861478
P38250	IST2	ER	-0.00731405		0.032929	0.975554
P40565	IST3	nucleus	0.626408		0.502306	0.271056
Q03020	ISU1	mitochondria	-1.46296		0.921887	0.054475
Q12056	ISU2	mitochondria	0.188141		0.0653344	0.893813
P38144	ISW1	nucleus	0.261237		0.952558	0.184572
Q08773	ISW2	nucleus	0.324586		0.648048	0.254993
P30605	ITR1	ambiguous	-0.0159143		0.0236064	0.970987
Q04934	IVY1	vacuole	0.322279		0.740591	0.213476
P33417	IXR1	nucleus	-0.431023		0.745395	0.172804
Q06214	JIP5	nucleus	-0.462299		1.1211	0.0773433
P53863	JJJ1	cytosol	0.400754		0.446648	0.368396
P40206	JLP2	cytosol	0.385895		0.876234	0.144223
P36132	KAE1	nucleus	0.170603		0.903615	0.31419
P38217	KAP104	nucleus	0.12122		0.315314	0.676253
P53067	KAP114	ambiguous	0.253733		0.877725	0.211522
Q02932	KAP120	ambiguous	0.207977		1.06165	0.210893
P32767	KAP122	nucleus	-0.262081		0.589476	0.332503
Q06142	KAP95	ambiguous	0.408066		1.44965	0.0517908
Q12494	KCS1	cytosol	-0.282138		0.235827	0.653162
Q06346	KEI1	Golgi	0.612354		0.309106	0.491293
P38853	KEL1	actin-associated	0.0954145		0.248612	0.749076
Q08979	KEL3	cytosol	-0.213089		0.590393	0.375837
P35844	KES1	Golgi	0.240117		1.05513	0.178649
P09620	KEX1	Golgi	-0.0932312		0.28449	0.731396
P13134	KEX2	Golgi	-0.0115528		0.0133698	0.982942
P20967	KGD1	mitochondria	0.0615406		0.171515	0.836108
P19262	KGD2	mitochondria	-0.0192757		0.0824637	0.938426
P13186	KIN2	cytosol	0.045091		0.133522	0.879085
Q01919	KIN4	ambiguous	-0.317433		0.774643	0.203896
P28743	KIP2	ambiguous	-0.0819187		0.0853353	0.887919
P53086	KIP3	nucleus	0.602661		0.573094	0.221381
P27809	KRE2	Golgi	-0.135703		0.50254	0.53972
Q04431	KRE28	nucleus	0.0150121		0.00726147	0.98925
P32486	KRE6	PM	0.416656		0.591968	0.249674
P42846	KRI1	nucleus	-0.390533		1.1726	0.0858309
P25586	KRR1	nucleus	-0.235034		1.24975	0.149439
P15180	KRS1	cytosol	-0.265687		1.19834	0.13587
Q8TGJ3	KSH1	ambiguous	-0.117893		0.109398	0.851175
P38691	KSP1	cytosol	0.387673		0.240467	0.626432
P34253	KTI12	cytosol	-0.21596		0.585704	0.375576
P38130	KTR3	Golgi	0.0837676		1.04755	0.552784
P54070	KTR6	ambiguous	-0.33718		1.57399	0.0587845
P40504	KTR7	Golgi	0.245279		0.190435	0.722626
P39526	LAA1	ambiguous	0.110893		0.218455	0.753852
P28496	LAC1	ER	-0.945083		0.381108	0.366283
P38703	LAG1	ER	-0.130206		0.282511	0.688405
Q01532	LAP3	cytosol	0.369331		1.19059	0.0893341
Q12446	LAS17	actin-associated	0.137824		0.187124	0.762636
P12695	LAT1	mitochondria	0.0559298		0.163202	0.84824
P25045	LCB1	ER	0.0288938		0.0748183	0.927944
P40970	LCB2	ER	0.181277		1.76837	0.151453
P47013	LCB3	ER	-0.288404		0.8809	0.184951
Q12246	LCB4	ambiguous	-0.161441		0.832994	0.350858
P38210	LDB7	nucleus	0.0267881		0.0634707	0.937485
P42838	LEM3	ambiguous	-0.0973771		0.207633	0.775712
P38439	LEO1	nucleus	0.0397987		0.12704	0.887746
P06208	LEU4	ambiguous	-0.1413		0.213871	0.735127
Q02796	LGE1	nucleus	0.217611		0.286319	0.619655
P33399	LHP1	nucleus	-0.366331		1.05293	0.113892
P47120	LIA1	cytosol	-0.240402		0.553328	0.371134
Q03579	LIP1	ER	-0.204901		0.301119	0.611066
Q06005	LIP2	mitochondria	-0.0539824		0.102079	0.88841
P33418	LOS1	nucleus	0.0314471		0.0663572	0.9309
Q07923	LOT6	cytosol	-0.0996278		0.338923	0.693484
P09624	LPD1	mitochondria	0.0268326		0.115984	0.911094
P35688	LRG1	cytosol	-2.22744		0.480119	0.22561
P38801	LRP1	nucleus	-0.395127		0.732092	0.186562
P25369	LSB5	ambiguous	0.354258		0.727922	0.204189
P53598	LSC1	mitochondria	0.201479		0.906334	0.258723
P53145	LSG1	cytosol	-0.123077		0.507076	0.5632
P47017	LSM1	cytosol	-0.315068		0.480956	0.373555
P38828	LSM12	cytosol	-0.153011		0.885098	0.352335
P38203	LSM2	cytosol	0.164536		0.601092	0.438608
P57743	LSM3	cytosol	0.00145276		0.00218339	0.99654
P40070	LSM4	cytosol	0.00323168		0.0124716	0.990269
P40089	LSM5	cytosol	-0.227327		0.337619	0.559049
Q06406	LSM6	cytosol	0.0758095		0.077664	0.893945
P53905	LSM7	cytosol	-0.225176		0.223832	0.687915
Q12230	LSP1	PM	-0.13513		0.330757	0.644557
P34078	LTV1	cytosol	-0.283651		0.253705	0.630673
P32487;P38971	LYP1;ALP1	PM	0.614354		0.680796	0.16491
P38998	LYS1	cytosol	0.182115		0.39969	0.539996
P40495	LYS12	mitochondria	-0.0187925		0.0852805	0.938159
P40971	LYS14	nucleus	0.756994		0.621476	0.176504
P48570	LYS20	ambiguous	-0.0168489		0.0378298	0.960236
Q12122	LYS21	nucleus	-0.0607522		0.54753	0.727051
P38999	LYS9	cytosol	0.333085		1.4669	0.0702325
P40958	MAD2	cytosol	0.598829		0.506742	0.271559
P41910	MAF1	nucleus	0.283344		0.404102	0.458916
Q02197	MAK10	cytosol	0.121171		0.341719	0.656346
P20484	MAK11	nucleus	-0.393413		1.22503	0.0779701
Q03503	MAK3	cytosol	0.183777		0.147548	0.790793
Q12296	MAM3	vacuole	0.220306		0.676449	0.32641
P40513	MAM33	mitochondria	-0.392948		1.31889	0.0668495
Q01662	MAP1	cytosol	0.0561021		0.136401	0.865427
P38174	MAP2	cytosol	0.107411		0.558563	0.578282
P10507	MAS1	mitochondria	-0.00654348		0.00764214	0.989909
P11914	MAS2	mitochondria	-0.292286		1.01573	0.15088
P38300	MBA1	mitochondria	0.916368		0.301775	0.480768
O14467	MBF1	unknown	0.399633		1.13437	0.0891876
Q12158	MCD1	nucleus	0.197198		0.208969	0.715814
P21965	MCK1	cytosol	0.218406		1.35941	0.149579
Q12262	MCM16	nucleus	-0.999373		0.764795	0.105299
P29469	MCM2	nucleus	-0.0405369		0.13026	0.886802
P30665	MCM4	nucleus	0.0558885		0.158402	0.851052
P53091	MCM6	nucleus	-0.240053		0.873435	0.225662
Q06567	MCP2	mitochondria	-0.316186		1.13371	0.119945
P36060	MCR1	mitochondria	0.201431		1.43643	0.158651
P38323	MCX1	mitochondria	-0.0938098		0.131782	0.837129
P17505	MDH1	mitochondria	-0.236072		0.55144	0.375897
P22133	MDH2	cytosol	0.131614		0.202738	0.751344
P32419	MDH3	peroxisomes	0.261361		0.84357	0.216164
P33311	MDL2	mitochondria	-0.144577		0.197035	0.74908
P18409	MDM10	mitochondria	-0.0818144		0.0853821	0.888149
Q12387	MDM20	cytosol	-0.073033		0.142596	0.842105
Q08179	MDM38	mitochondria	-0.189322		0.575816	0.412497
Q12019	REA1	nucleus	-0.382828		1.52316	0.0515051
P53094	MDS3	cytosol	0.0250727		0.0286105	0.962219
P47025	MDV1	mitochondria	0.514457		0.265186	0.571778
Q12285	MDY2	cytosol	0.0961533		0.385456	0.678763
Q12321	MED1	nucleus	0.0513929		0.111239	0.885289
Q99278	MED11	nucleus	-0.041975		0.0488642	0.938291
Q12124	MED2	nucleus	0.544018		0.608388	0.209556
P38782	MED6	nucleus	1.00956		0.588093	0.17761
P39677	MEF2	mitochondria	0.11901		0.141103	0.817506
Q02205	MEH1	vacuole	1.13642		0.558482	0.188673
P41948	MEP2	PM	-0.475655		0.229068	0.630802
P39692	MET10	cytosol	-0.712214		1.09816	0.0525057
P46151	MET12	ambiguous	0.340015		1.3565	0.0782639
P53128	MET13	ambiguous	-0.126996		0.203613	0.754071
P06106	MET17	cytosol	0.0862185		0.202281	0.790296
P40469	MET18	cytosol	0.0575835		0.142073	0.860465
P32389	MET4	nucleus	-1.20995		0.364642	0.376444
P47169	MET5	cytosol	-0.311798		0.603108	0.290348
Q08645	MET7	cytosol	-0.0323448		0.148592	0.889304
P15807	MET8	ambiguous	-0.442558		0.779008	0.157912
Q07938	MEU1	cytosol	-0.0330868		0.602261	0.833165
Q04922	MFB1	mitochondria	0.165816		0.0701622	0.889369
P33441	MFT1	nucleus	0.20714		0.187598	0.735096
P32266	MGM1	mitochondria	0.101909		0.187992	0.787968
P32787	MGM101	mitochondria	-0.339111		1.56855	0.0587297
Q02889	MGR2	mitochondria	-0.629465		1.03801	0.0674009
Q04472	MGR3	mitochondria	0.368095		1.25107	0.0817652
Q06630	MHR1	mitochondria	-0.243692		0.733206	0.27522
P36046	MIA40	mitochondria	0.0554345		0.150056	0.85866
Q96VH5	MIC10	mitochondria	0.390851		0.985603	0.120111
P50087	MIC26	mitochondria	-0.19492		0.240054	0.682892
P50945	MIC27	mitochondria	-0.152066		0.349801	0.612723
P36112	MIC60	mitochondria	-0.111719		0.315425	0.68814
P36027	MID2	PM	0.287374		0.797521	0.212223
P27705	MIG1	nucleus	-0.343533		0.348641	0.490466
P23641	MIR1	mitochondria	-0.290402		0.811874	0.206112
P40002	MIT1	nucleus	0.0233154		0.0781687	0.934878
P53379	MKC7	PM	0.265093		0.715908	0.261736
P40850	MKT1	cytosol	0.277682		1.26005	0.120575
P53141	MLC1	actin-associated	0.109308		0.314413	0.692471
P38920	MLH1	nucleus	0.266882		0.349922	0.52378
Q02455	MLP1	NE	0.0442842		0.114891	0.887906
P40457	MLP2	NE	0.0650819		0.0954119	0.88716
P40185	MMF1	mitochondria	-0.0937538		0.161434	0.812532
P41800	MMM1	ER	-0.482097		0.872756	0.12319
Q06211	MMS1	nucleus	0.608961		0.760838	0.135855
Q08970	MMT2	mitochondria	1.61981		0.920234	0.052566
Q12205	MNL2	ER	-0.465197		0.615635	0.222833
P50108	MNN10	Golgi	-0.365776		0.962791	0.131398
P38069	MNN2	Golgi	-0.0990696		0.342179	0.692533
P46982	MNN5	Golgi	-0.0556939		0.147135	0.860148
P39107	MNN9	Golgi	-0.178453		0.634983	0.397359
P53163	MNP1	mitochondria	-0.238653		1.71806	0.0976467
P32906	MNS1	ER	-0.850032		0.353354	0.408994
P40549	MNT3	Golgi	0.796827		1.03365	0.05605
P40484	MOB1	ambiguous	0.0750834		0.110907	0.867791
P47123	MOG1	cytosol	-0.00362587		0.00543689	0.993523
P32333	MOT1	nucleus	-0.291493		0.525614	0.352477
P34909	MOT2	cytosol	0.212126		0.37095	0.537489
P53583	MPA43	unknown	1.37288		0.882254	0.0632806
P53157	MPC1	mitochondria	0.00466029		0.00409297	0.994141
P53311	MPC3	mitochondria	-0.277468		0.333342	0.537075
P35728	MPE1	nucleus	0.237403		0.362757	0.527475
P40364	MPM1	mitochondria	1.40954		0.724563	0.10543
P53725	MPP6	nucleus	-0.112571		0.0688951	0.895582
P47069	MPS3	NE	0.205376		0.201313	0.720427
P32829	MRE11	nucleus	0.832963		0.566442	0.200864
Q12117	MRH1	PM	-0.538282		0.886752	0.110173
P53166	MRH4	mitochondria	0.292512		0.564966	0.328074
Q06489	MRI1	cytosol	0.129117		0.269445	0.699819
P25270	MRM1	mitochondria	-0.501266		0.852197	0.124884
Q08925	MRN1	cytosol	-0.257817		1.15946	0.145523
P10662	MRP1	mitochondria	-0.212609		0.928155	0.238711
P12686	MRP13	mitochondria	-0.158005		0.876617	0.344215
P10663	MRP2	mitochondria	-0.327167		1.41738	0.0769037
P32387	MRP20	mitochondria	-0.0688814		0.14404	0.845493
P32902	MRP4	mitochondria	-0.306532		1.05359	0.137451
P32388	MRP49	mitochondria	-0.351246		1.04269	0.121612
P12687	MRP7	mitochondria	-0.311195		1.41742	0.0828404
Q04599	MRPL1	mitochondria	-0.300881		1.4275	0.0861562
P36520	MRPL10	mitochondria	0.315128		0.899698	0.167891
P36521	MRPL11	mitochondria	-0.293128		1.02416	0.149102
Q02204	MRPL13	mitochondria	-0.0396366		0.358356	0.829442
P36523	MRPL15	mitochondria	-0.097278		0.221346	0.765416
P38064	MRPL16	mitochondria	-0.45365		1.14083	0.0761386
P53875	MRPL19	mitochondria	-0.128328		0.251062	0.715527
P53881	MRPL22	mitochondria	-0.217683		1.32615	0.154951
Q12487	MRPL23	mitochondria	-0.109031		0.127278	0.834444
P36525	MRPL24	mitochondria	-0.113012		0.398235	0.637959
P23369	MRPL25	mitochondria	-0.340433		1.39446	0.074809
P36526	MRPL27	mitochondria	-0.0841974		0.375592	0.707057
P36516	MRPL3	mitochondria	-0.114551		0.293807	0.698954
P25348	MRPL32	mitochondria	-0.16607		0.117003	0.830745
Q06678	MRPL35	mitochondria	-0.112885		0.3948	0.639955
P35996	MRPL38	mitochondria	0.0839615		0.206132	0.790544
P36517	MRPL4	mitochondria	-0.0594883		0.0598776	0.92057
P36534	MRPL40	mitochondria	-0.256559		0.595741	0.333489
P53724	MRPL50	mitochondria	-0.372175		0.325237	0.511313
Q06090	MRPL51	mitochondria	-0.602126		1.06637	0.0657251
P32904	MRPL6	mitochondria	-0.372271		0.96196	0.129631
P36519	MRPL7	mitochondria	-0.0852242		0.0981967	0.875519
P22353	MRPL8	mitochondria	0.358435		1.25994	0.0832861
P53732	MRPS12	mitochondria	-0.0443738		0.0277481	0.95833
Q02608	MRPS16	mitochondria	-0.16555		0.44162	0.528826
Q03246	MRPS17	mitochondria	0.0765222		0.0854879	0.888577
P42847	MRPS18	mitochondria	-0.372381		1.46403	0.0577422
P21771	MRPS28	mitochondria	-0.323433		1.01574	0.136948
P53292	MRPS35	mitochondria	-0.274251		0.562808	0.33895
P33759	MRPS5	mitochondria	-0.4221		0.720708	0.183802
Q03799	MRPS8	mitochondria	-0.317025		0.710999	0.230247
P38120	MRPS9	mitochondria	-0.229209		0.453133	0.453161
P07266	MRS1	mitochondria	0.334241		0.508135	0.342089
P10566	MRS3	mitochondria	-0.626767		0.692895	0.157455
P23500	MRS4	mitochondria	0.328167		0.273677	0.592198
P32864	MRS6	cytosol	-0.63357		0.964503	0.080045
Q03104	MSC1	ER	1.22002		0.953324	0.0537418
Q03455	MSC2	ER	0.148779		0.205296	0.738797
Q05812	MSC3	unknown	-0.0852051		0.280412	0.745307
Q08818	MSC6	mitochondria	0.112258		0.391008	0.642546
P38694	MSC7	ER	0.287712		1.5064	0.0848342
P15179	MSD1	mitochondria	0.391094		0.329406	0.499318
P08425	MSF1	mitochondria	-0.160629		0.243915	0.697152
P25846	MSH1	mitochondria	-0.421245		0.442915	0.365507
P25847	MSH2	nucleus	0.097875		0.149119	0.821249
P25336	MSH3	nucleus	0.491827		0.275166	0.558499
Q03834	MSH6	nucleus	0.0431093		0.108607	0.890132
P13712	MSI1	ambiguous	-0.323761		0.459173	0.386295
P32048	MSK1	mitochondria	-0.210073		0.255723	0.654985
Q12186	MSL5	nucleus	-0.120277		0.17091	0.789015
P22438	MSM1	mitochondria	1.32115		0.642899	0.139604
P22148	MSN1	nucleus	1.30156		0.782801	0.0898007
P33748	MSN2	cytosol	0.777718		0.543469	0.221111
P53604	MSO1	ambiguous	0.272779		0.795718	0.22374
P15424	MSS116	mitochondria	-0.30095		1.06372	0.137714
P08593	MSS18	mitochondria	0.553889		0.312479	0.493611
P38994	MSS4	PM	0.140499		0.415381	0.581353
P32335	MSS51	mitochondria	0.0678546		0.218735	0.803479
P07236	MST1	mitochondria	0.198707		0.165904	0.763558
P39552;P53176	MST28;MST27	ambiguous	1.29133		0.380072	0.353769
P04803	MSW1	mitochondria	-0.185448		0.353378	0.57579
P48527	MSY1	mitochondria	0.108292		0.04378	0.934061
P47018	MTC1	ambiguous	0.164576		0.644278	0.416102
Q02046	MTD1	cytosol	0.190466		0.579169	0.409053
P14908	MTF1	mitochondria	0.123894		0.27092	0.703592
P10849	MTF2	mitochondria	-0.332268		1.00238	0.135937
P38860	MTG2	mitochondria	0.241742		0.303671	0.58653
P53320	MTM1	mitochondria	0.496824		0.520097	0.280885
P53944	MTQ1	mitochondria	-0.200336		0.0721099	0.888077
Q99189	MTR10	cytosol	0.295856		0.754433	0.223738
P34232	MTR2	nucleus	0.281101		0.547374	0.344134
P48240	MTR3	nucleus	0.0929019		0.111748	0.86003
P38236	MUM2	cytosol	0.905536		0.446638	0.295904
P50276	MUP1	ambiguous	0.976304		0.870074	0.0778165
P32377	MVD1	cytosol	0.0223211		0.0482434	0.949641
P19524	MYO2	actin-associated	0.238811		1.36753	0.13142
P36006	MYO3	actin-associated	1.27377		0.667522	0.130528
P32492	MYO4	actin-associated	-0.0804348		0.252263	0.767976
Q04439	MYO5	actin-associated	0.279586		0.795136	0.219112
Q03429	MZM1	mitochondria	-0.452319		1.25811	0.0602282
P38996	NAB3	cytosol	0.443726		1.38466	0.050189
Q03735	NAB6	ambiguous	0.432313		1.0188	0.101361
P53919	NAF1	nucleus	-0.35258		0.666915	0.234076
P11325	NAM2	mitochondria	-0.204491		0.296693	0.616047
P30771	NAM7	cytosol	-0.227805		2.01931	0.084442
Q00539	NAM8	nucleus	0.440113		0.342185	0.473972
P27929	NAM9	mitochondria	-0.2715		0.555496	0.345373
P25293	NAP1	cytosol	0.402389		1.18169	0.0815632
P23503	NAR1	cytosol	0.207373		0.689541	0.33368
P12945	NAT1	cytosol	-0.0802778		0.182472	0.808636
P37293	NAT2	mitochondria	0.0415522		0.0555856	0.933451
Q06504	NAT3	cytosol	0.543528		1.06552	0.0736297
Q08689	NAT5	cytosol	-0.0542094		0.289368	0.802311
Q08229	NBA1	cytosol	-0.415819		0.865105	0.139636
Q92317	NCB2	nucleus	-0.11666		0.45588	0.60173
Q12207	NCE102	PM	-0.33263		0.205046	0.687477
P53615	NCE103	cytosol	-0.0167446		0.0151581	0.978739
P38205	NCL1	nucleus	-0.407251		1.42736	0.0531335
P16603	NCP1	ER	0.122491		0.485059	0.575258
P53088	NCS6	ambiguous	-0.317334		0.686688	0.24076
P32500	NDC1	NE	-0.232323		0.573871	0.365137
P47035	NET1	nucleus	-0.10561		0.291039	0.713062
P25374	NFS1	mitochondria	0.299934		0.9334	0.167159
P32860	NFU1	mitochondria	-0.00203005		0.00420129	0.995045
P32494	NGG1	nucleus	-0.0789267		0.154735	0.829885
Q08213	NGL1	mitochondria	0.509584		1.22888	0.0555607
Q03264	NGL2	cytosol	0.275648		1.37595	0.105304
P32831	NGR1	cytosol	1.21675		0.777062	0.0946182
Q03435	NHP10	nucleus	-0.167341		0.450525	0.520188
P11632	NHP6A	nucleus	-0.359159		0.378348	0.453168
P11633	NHP6B	nucleus	-0.205694		0.285421	0.626842
P34077	NIC96	NE	-0.10833		0.491548	0.60303
P47016	NIT2	unknown	0.00591342		0.00333402	0.994507
Q12493	NKP1	nucleus	-1.61606		0.799762	0.0785917
P53920	NMA111	nucleus	-0.271044		0.653769	0.288929
P38798	NMD2	cytosol	0.212419		0.491016	0.440472
Q12129	NMD4	cytosol	-0.113246		0.0731365	0.890287
P46970	NMD5	cytosol	-0.0352294		0.0472714	0.940906
P47149	NNF1	nucleus	-0.099411		0.14257	0.826646
P53253	NNF2	ER	0.116241		0.307118	0.688001
Q05874	NNT1	cytosol	-0.230595		0.982912	0.204114
P53317	NOP19	nucleus	-0.705437		1.10897	0.051863
Q08287	NOP8	nucleus	-0.394706		1.40811	0.0571005
P06102	NOT3	cytosol	-0.131472		0.371886	0.623161
Q12514	NOT5	cytosol	0.259141		0.82893	0.223219
P47122	NPA3	cytosol	-0.217388		1.5704	0.128853
Q12408	NPC2	vacuole	-0.887185		0.468212	0.276302
Q01560	NPL3	nucleus	0.277271		0.25179	0.634556
P32832	NPL6	nucleus	-0.00336711		0.00570309	0.993687
P25353	NPP1	unknown	0.181423		0.709985	0.358731
P22211	NPR1	ambiguous	0.0676263		0.225256	0.800822
P38742	NPR3	vacuole	0.445712		0.267285	0.577195
P53617	NRD1	nucleus	0.424798		1.233	0.0700566
P53915	NRK1	cytosol	-0.154191		0.852079	0.358494
P32770	NRP1	cytosol	-0.622363		1.08661	0.0601112
P53136	NSA1	nucleus	-0.298389		1.58629	0.0735744
Q07913	NSE1	nucleus	0.615618		0.884169	0.0999854
Q05541	NSE3	nucleus	-0.40686		0.476095	0.340129
P38837	NSG1	NE	-0.184633		0.278524	0.644778
P53898	NSG2	ER	-0.407883		1.11402	0.0903833
Q12457	NSI1	nucleus	0.0524031		0.048914	0.93522
P14907	NSP1	NE	0.118938		0.346148	0.65663
P53935	NST1	cytosol	0.0435778		0.0595731	0.928242
P38302	NTC20	nucleus	0.516237		0.449688	0.337668
Q04958	NTE1	ER	-0.0621185		0.131699	0.862048
P33331	NTF2	NE	0.0593758		0.0444358	0.938508
P32336	NUD1	NE	0.721254		0.379039	0.385234
P33895	NUF2	nucleus	-0.505368		0.359147	0.440591
Q00402	NUM1	ambiguous	0.000765483		0.00118528	0.998038
P20676	NUP1	NE	-0.100768		0.266795	0.73123
Q02629	NUP100	NE	-0.0517654		0.101757	0.888679
Q02630	NUP116	NE	-0.0922082		0.199276	0.787901
P35729	NUP120	NE	0.0700798		0.140117	0.847196
P36161	NUP133	NE	-0.0125866		0.0772101	0.953527
P49687	NUP145	NE	-0.175744		0.446152	0.511571
P40064	NUP157	NE	-0.00858053		0.0317609	0.972837
P40477	NUP159	NE	-0.041179		0.110763	0.890725
P38181	NUP170	NE	-0.233883		1.03737	0.187713
P52593	NUP188	NE	-0.0976664		0.32957	0.70145
P47054	NUP192	NE	0.148901		0.759351	0.400851
P32499	NUP2	NE	-0.0272147		0.0599469	0.93837
P49686	NUP42	NE	0.314802		0.186297	0.716677
Q02199	NUP49	NE	-0.291543		0.489372	0.378841
Q03790	NUP53	NE	0.231151		0.930201	0.216862
P48837	NUP57	NE	-0.145261		0.334401	0.631021
P39705	NUP60	NE	0.121758		0.284443	0.697129
P40368	NUP82	NE	0.0531139		0.243585	0.82029
P52891	NUP84	NE	0.299486		0.920395	0.169868
P46673	NUP85	NE	0.406705		1.00533	0.110287
P53114	NUT1	nucleus	0.331835		1.65025	0.0552247
Q06213	NUT2	nucleus	1.09587		0.652451	0.141732
P53949	OCA2	cytosol	-0.265858		0.438119	0.438836
P38738	OCA5	cytosol	-0.0173136		0.0177073	0.975471
Q12454	OCA6	cytosol	0.641521		0.613773	0.192041
P35999	OCT1	mitochondria	1.01038		0.799654	0.0955349
P38219	OLA1	cytosol	-0.222501		0.868269	0.24366
P38325	OM14	mitochondria	0.0751527		0.15872	0.82988
P16547	OM45	mitochondria	1.47315		0.882225	0.0612505
Q06668	OMS1	mitochondria	-0.603895		0.608521	0.200302
P21957	OPI1	nucleus	-0.59133		1.01419	0.0758056
P05375	OPI3	ER	0.469023		0.150619	0.754146
P54784	ORC1	nucleus	-0.189411		0.144382	0.792577
P54790	ORC3	nucleus	0.115168		0.0987659	0.865074
P54791	ORC4	nucleus	0.139288		0.195143	0.753716
P50874	ORC5	nucleus	1.06688		0.994181	0.0516669
P53224	ORM1	ER	-0.691079		0.791369	0.118833
Q12375	ORT1	mitochondria	-0.0486253		0.112641	0.887033
Q12451	OSH2	ambiguous	0.234568		1.36692	0.13573
P38713	OSH3	ambiguous	0.238143		0.439476	0.455435
P38755	OSH7	ambiguous	0.21946		1.39664	0.143842
P41543	OST1	ER	0.825745		0.627709	0.169083
P48439	OST3	ER	0.18442		0.379801	0.554279
Q03723	OST6	ER	-0.0410843		0.067054	0.922345
P40219	LDO16	ambiguous	-0.535982		0.291786	0.528107
P43558	OTU1	nucleus	0.402278		0.751683	0.178306
P38747	OTU2	cytosol	0.0827955		0.0966356	0.8778
P39952	OXA1	mitochondria	-0.182264		0.150305	0.788025
Q12447	PAA1	cytosol	0.414895		1.02774	0.103556
P48363	PAC10	cytosol	-0.236188		0.982707	0.198892
P38351	PAF1	nucleus	0.217435		0.516007	0.416588
P42949	PAM16	mitochondria	-0.504726		0.999407	0.0903865
P36147	PAM17	mitochondria	0.180379		0.472133	0.486161
Q07914	PAM18	mitochondria	-0.222547		0.573145	0.375986
P32521	PAN1	actin-associated	-0.0369205		0.149499	0.885551
P36102	PAN3	cytosol	1.07795		0.964429	0.0556709
P29468	PAP1	nucleus	0.355702		1.01268	0.124952
P53632	PAP2	nucleus	-0.20009		0.804454	0.297232
Q12515	PAR32	cytosol	0.601702		0.807433	0.122602
P25644	PAT1	cytosol	-0.09327		0.277952	0.735123
P25580	PBN1	ER	0.435369		0.872068	0.132791
P53297	PBP1	cytosol	-0.0407124		0.101044	0.896112
P38151	PBP2	cytosol	0.0949548		0.189891	0.790335
Q07362	PBP4	cytosol	-0.117739		0.259105	0.718793
P38254	PBY1	cytosol	-0.0748851		0.19222	0.80877
Q3E833	PCC1	nucleus	-0.0385195		0.0627221	0.928124
P38628	PCM1	cytosol	0.350507		1.45831	0.0647258
P13259	PCT1	nucleus	-0.407267		1.19476	0.0784928
P16387	PDA1	mitochondria	0.09165		0.475416	0.649027
P32473	PDB1	mitochondria	0.191936		0.862774	0.288691
P32896	PDC2	nucleus	0.851175		1.05206	0.0511904
P06776	PDE2	nucleus	-0.00133451		0.001655	0.997142
P12383	PDR1	nucleus	0.33389		0.251385	0.621333
P53860	PDR16	ambiguous	-0.267208		0.937914	0.184208
P53844	PDR17	cytosol	0.21117		0.200339	0.720026
Q04264	PDS5	nucleus	0.237649		0.239201	0.663995
P16451	PDX1	mitochondria	0.347157		1.33996	0.0777984
P38075	PDX3	ambiguous	0.188933		0.619079	0.389398
P40091	PEA2	actin-associated	-0.478672		1.0824	0.0800036
P53238	PEF1	cytosol	0.371386		0.744804	0.191388
P27801	PEP3	endosomes	0.227243		1.02161	0.198305
P12868	PEP5	endosomes	0.323991		0.691569	0.235538
P36139	PLN1	LD	-0.362556		1.31097	0.0761542
P33893	PET112	cytosol	-0.501308		0.5649	0.243825
Q02771	PET117	mitochondria	0.0403665		0.0313505	0.955391
P17558	PET123	mitochondria	-0.197833		0.360378	0.558493
P18239	PET9	mitochondria	-0.506173		1.23892	0.0548473
P24004	PEX1	peroxisomes	0.661486		0.734281	0.13818
Q12462	PEX11	peroxisomes	0.0828527		0.133449	0.842297
P80667	PEX13	peroxisomes	-0.308308		0.172941	0.735006
P53112	PEX14	peroxisomes	-0.0788956		0.198988	0.799959
Q07418	PEX19	cytosol	-0.41878		0.336763	0.48395
Q02969	PEX25	peroxisomes	-0.390277		0.406742	0.411793
P53203	PEX31	ambiguous	-0.621513		0.662765	0.171384
P33760	PEX6	peroxisomes	0.604412		0.755886	0.137403
P39108	PEX7	ambiguous	0.667112		1.06447	0.0595738
P46988	PFD1	cytosol	0.00689443		0.0182388	0.982796
P38244	PFF1	vacuole	-0.327312		0.788008	0.194409
P16861	PFK1	cytosol	-0.127375		1.39271	0.323765
P16862	PFK2	cytosol	-0.109869		0.50586	0.592381
P42841	PFS2	nucleus	0.679099		0.706422	0.145596
P53896	PGA1	nucleus	0.00918452		0.0117204	0.985999
P53903	PGA2	ER	0.196488		1.16969	0.20428
Q12746	PGA3	ER	-0.0264683		0.0466903	0.946644
P40356	PGD1	nucleus	-0.186294		0.214007	0.714448
P12709	PGI1	cytosol	0.39003		1.34293	0.0651441
P00560	PGK1	cytosol	0.37861		1.44558	0.0577046
P32452	PHA2	cytosol	0.85461		0.909838	0.0752853
P40961	PHB1	mitochondria	0.144791		0.603654	0.471947
P50085	PHB2	mitochondria	-0.134019		1.21079	0.330471
P19881	PHO13	cytosol	0.381617		1.21206	0.082889
P07269	PHO2	nucleus	1.42968		0.63882	0.138528
P50947	PHO23	nucleus	0.276972		0.161075	0.754482
P17442	PHO81	nucleus	-0.463855		0.355874	0.452442
P17157	PHO85	nucleus	0.282523		0.687344	0.261856
P46956	PHO86	ER	-0.169324		0.14077	0.801138
P25360	PHO87	PM	-0.308276		0.747459	0.219059
P38264	SND3	ER	-0.0820484		0.512769	0.665619
P39535	PHO90	PM	-0.471233		1.13071	0.0748544
P27514	PHO91	vacuole	0.145239		0.325785	0.638578
P40035	PIC2	mitochondria	-0.238127		0.247389	0.652606
P38768	PIH1	cytosol	-0.0108306		0.0406583	0.966861
P39104	PIK1	cytosol	0.772043		0.84525	0.0963305
P53252	PIL1	PM	-0.532785		0.64598	0.191897
Q12057	PIN2	ambiguous	-0.156308		0.129463	0.818458
P34217	PIN4	cytosol	0.138908		0.995371	0.357442
Q03178	PIR1	CW	-0.0984631		0.179356	0.795264
P06197	PIS1	ER	-0.203445		0.426978	0.495039
P24583	PKC1	cytosol	0.693996		0.924436	0.0827925
Q12236	PKH2	cytosol	3.54436		0.818504	0.0601378
Q03306	PKH3	unknown	-0.120021		0.10202	0.861004
P53170	PKP2	mitochondria	1.16293		0.609269	0.159643
Q03880	PKR1	ER	-0.281453		0.904604	0.183807
Q04004	PLP1	cytosol	0.577483		1.12079	0.0600026
Q12017	PLP2	cytosol	0.110333		0.260539	0.724608
P13586	PMR1	Golgi	0.347579		1.42256	0.0693383
P46971	PMT4	ER	-0.105984		0.466945	0.619797
P42934	PMT6	ER	-0.16518		0.235568	0.701472
Q06644	PMT7	ER	0.424366		0.54019	0.284815
P38218	POA1	unknown	0.644325		0.950705	0.0818587
Q04636	POB3	nucleus	0.27862		0.998736	0.163542
P13382	POL1	nucleus	-0.190567		0.426696	0.508411
P38121	POL12	nucleus	-0.0138861		0.0332091	0.966342
P21951	POL2	nucleus	0.0287533		0.0378724	0.953347
P15436	POL3	nucleus	0.0613925		0.108523	0.878694
P15873	POL30	nucleus	-0.146029		0.485849	0.530729
P46957	POL31	nucleus	0.236375		0.481441	0.425343
P39985	POL5	nucleus	-0.3256		1.60395	0.0599642
P39685	POM152	NE	0.0325184		0.478831	0.842739
Q12445	POM34	NE	-0.0747115		0.40702	0.718128
P41812	POP1	cytosol	-0.633691		0.710327	0.149343
P28005	POP5	nucleus	-0.252967		0.564111	0.353696
P53218	POP6	nucleus	-0.844909		1.0056	0.0577432
P38291	POP7	nucleus	-0.207017		0.494555	0.443392
P38208	POP8	nucleus	0.870261		0.493643	0.251212
P04840	POR1	mitochondria	0.254121		0.825424	0.228358
P40478	POR2	mitochondria	-1.4591		0.67817	0.122377
P28239	PPA2	mitochondria	0.283697		0.744823	0.235865
P23594	PPH21	cytosol	0.844589		0.449645	0.297506
P23595	PPH22	cytosol	0.280549		0.716884	0.249242
P32345	PPH3	cytosol	0.124973		0.161575	0.794511
Q04119	PPN1	vacuole	0.793451		0.581998	0.194905
P38148	PPS1	unknown	1.19412		0.546083	0.195446
P53043	PPT1	cytosol	-0.118529		0.218122	0.747802
P38698	PPX1	cytosol	0.106237		0.32308	0.692016
P33329	PPZ2	ambiguous	-0.0696462		0.0878051	0.888637
P30656	PRE2	proteasome	0.100859		0.162001	0.807794
P40302	PRE5	proteasome	0.295664		1.40666	0.0911117
P10363	PRI1	nucleus	-0.00817362		0.0185279	0.980334
P20457	PRI2	nucleus	-0.240566		0.494924	0.410701
P32264	PRO1	cytosol	0.0555248		0.376713	0.778442
P54885	PRO2	cytosol	-0.048015		0.533318	0.777801
P32263	PRO3	cytosol	0.00280253		0.00808063	0.9932
P15938	PRP16	nucleus	0.0479584		0.0378613	0.946296
P32523	PRP19	nucleus	0.0337728		0.0971703	0.909643
P32524	PRP21	nucleus	0.048818		0.186183	0.848236
P24384	PRP22	nucleus	1.09999		0.845278	0.0790119
P23394	PRP28	nucleus	0.682533		0.787024	0.120696
Q03338	PRP3	nucleus	1.65691		0.871897	0.0602586
P39682	PRP39	nucleus	0.428574		0.764103	0.167827
P33203	PRP40	nucleus	0.171326		0.275801	0.656826
Q03776	PRP42	nucleus	-0.251138		0.299924	0.586287
P53131	PRP43	nucleus	-0.119249		0.546898	0.554255
P28004	PRP45	nucleus	0.0450141		0.0765608	0.910475
Q12417	PRP46	nucleus	0.455861		0.275396	0.563817
P19735	PRP6	nucleus	0.0939089		0.0954996	0.875162
P33334	PRP8	nucleus	-0.0897357		0.150681	0.825562
P28708	PRR1	cytosol	1.35055		0.668307	0.128921
P32895	PRS1	cytosol	-0.277532		1.89456	0.0600728
P38620	PRS2	cytosol	0.247233		1.63942	0.0978872
P38063	PRS4	cytosol	0.0503006		0.136067	0.870719
Q12265	PRS5	cytosol	-0.104925		0.252958	0.735288
P06103	PRT1	cytosol	-0.25557		1.42865	0.112291
P41940	PSA1	cytosol	0.276433		1.3726	0.105353
P32337	PSE1	cytosol	0.0215403		0.0516239	0.947446
Q08217	PSK2	cytosol	0.375934		0.69992	0.20738
P50896	PSP1	cytosol	0.243675		0.537289	0.378292
P50109	PSP2	cytosol	0.0727088		0.174284	0.823147
Q07800	PSR1	PM	-0.115777		0.104956	0.859162
Q07949	PSR2	PM	0.150123		0.313738	0.642498
P40164	PSY2	nucleus	-0.473125		0.617172	0.219363
Q01329	PTA1	nucleus	-0.085378		0.190241	0.798465
P34221	PTC3	cytosol	0.316607		1.7405	0.0544011
P38089	PTC4	cytosol	0.47451		0.603283	0.227441
Q12511	PTC5	mitochondria	0.0958252		0.335785	0.701604
P38797	PTC7	ambiguous	0.0550162		0.0838778	0.896705
P39927	PTI1	nucleus	0.0171369		0.0918653	0.938183
P32588	PUB1	cytosol	-0.0220547		0.0389276	0.955335
Q12221	PUF2	cytosol	0.127387		0.169216	0.787444
Q07807	PUF3	ambiguous	-0.145988		0.545547	0.495471
P25339	PUF4	cytosol	-0.153173		0.688086	0.41891
Q04373	PUF6	nucleus	-0.306039		1.05244	0.137508
P25043	PUP1	proteasome	0.373454		0.990526	0.123624
P32379	PUP2	proteasome	0.469361		1.24211	0.05959
P25451	PUP3	proteasome	0.398703		1.17807	0.0827918
Q12211	PUS1	nucleus	-0.352738		0.860331	0.160686
P48567	PUS4	cytosol	-0.0215321		0.0706267	0.937656
Q08647	PUS7	nucleus	-0.0535278		0.115885	0.880406
P07275	PUT2	mitochondria	0.166115		0.981851	0.299954
P21304	PWP1	nucleus	-0.215389		1.83872	0.10753
P32327	PYC2	cytosol	-0.172024		1.35945	0.211575
P43122	QRI7	mitochondria	0.74548		0.905395	0.0827438
P32628	RAD23	nucleus	0.23151		1.25251	0.152026
P26793	RAD27	nucleus	-0.238025		0.841237	0.237612
P06839	RAD3	nucleus	0.31491		0.852798	0.178892
Q04049	RAD30	nucleus	0.39031		0.532396	0.30258
P32849	RAD5	nucleus	0.566366		0.39754	0.382165
P12753	RAD50	nucleus	0.323051		0.365202	0.480461
P06778	RAD52	nucleus	0.337594		0.655227	0.244245
P22216	RAD53	nucleus	-0.922272		0.236033	0.592465
P06104	RAD6	nucleus	1.27947		0.756649	0.0989184
P06779	RAD7	cytosol	0.94149		0.547616	0.206113
Q06891	RAF1	nucleus	0.356183		0.474947	0.358351
P53063	RAI1	nucleus	-0.141903		1.06801	0.334886
P22007	RAM1	cytosol	-0.339708		0.736805	0.206897
P29703	RAM2	cytosol	0.641115		0.994613	0.0745804
P01120	RAS2	PM	0.337071		1.62717	0.0550942
Q02792	RAT1	nucleus	-0.22269		0.592117	0.363632
Q08760	RAX1	PM	-0.462222		0.219752	0.645399
Q12465	RAX2	ambiguous	-0.624592		0.920031	0.09052
Q04418	RBA50	cytosol	-0.777839		0.699011	0.140592
Q12270	RBD2	Golgi	-0.291486		1.18853	0.122312
P53295	RBG2	cytosol	-0.211049		0.706285	0.323631
P48606	RBL2	cytosol	0.179501		0.418457	0.528627
Q05672	RBS1	cytosol	0.103559		0.160371	0.807742
Q03713	RCF1	mitochondria	-0.267194		0.41518	0.457208
P53721	RCF2	mitochondria	-0.314845		0.470944	0.381561
P38623	RCK2	cytosol	-0.183999		0.721426	0.351713
Q08096	RCL1	nucleus	-0.140727		0.607629	0.478366
Q04779	RCO1	nucleus	-0.00952657		0.011437	0.985827
P38086	RDH54	nucleus	0.574926		0.371563	0.412451
Q12434	RDI1	cytosol	0.263243		1.46632	0.103233
Q06835	RDS3	nucleus	0.158374		0.408911	0.560885
P21538	REB1	nucleus	-0.0531839		0.202243	0.834169
P40893	REE1	cytosol	0.156397		0.699347	0.40813
P42073	REF2	nucleus	-0.49475		0.439458	0.351897
Q00816	REG1	cytosol	0.0825361		0.179393	0.808586
P03871	REP1	nucleus	-0.0238387		0.0457771	0.949855
P03872	REP2	nucleus	0.0559114		0.0715261	0.909531
P25560	RER1	ambiguous	-0.271726		0.747067	0.242582
P22276	RET1	nucleus	-0.224284		1.19591	0.16911
P43621	RET2	COPI	0.558408		1.16509	0.0569522
P53600	RET3	COPI	0.535795		1.10083	0.0687707
P54964	REX2	mitochondria	0.0274645		0.111299	0.911531
Q12090	REX3	nucleus	-0.250017		0.20052	0.710175
P22336	RFA1	nucleus	0.295003		1.80835	0.058039
P38630	RFC1	nucleus	0.210613		0.713693	0.32109
P40348	RFC2	nucleus	0.186485		0.481467	0.474799
P38629	RFC3	nucleus	0.363425		1.47724	0.0588023
P40339	RFC4	nucleus	0.0635484		0.278707	0.787653
P38251	RFC5	nucleus	0.307133		1.09069	0.130282
P38206	RFT1	ER	-0.253722		0.79577	0.239046
P39083	RGA1	cytosol	1.44393		0.410974	0.314163
P38339	RGD1	ambiguous	0.39529		1.20937	0.0792218
P43556	RGD2	ambiguous	0.259394		0.756767	0.248167
P40043	RGI1	cytosol	-1.54335		0.905926	0.0560132
P16664	RGP1	Golgi	-0.0136719		0.00818748	0.988056
P19263	RGR1	nucleus	-0.31462		1.49741	0.0744848
P25378	RHB1	cytosol	0.103315		0.340285	0.687168
P06780	RHO1	ambiguous	0.431018		0.794342	0.155342
P06781	RHO2	PM	0.0258134		0.0336795	0.956996
Q00245	RHO3	ambiguous	-0.281722		1.40086	0.0992435
Q00246	RHO4	PM	0.277747		0.523779	0.361471
P53879	RHO5	ambiguous	-0.312808		1.06591	0.131582
P53893	RIA1	cytosol	0.170284		0.838707	0.333352
Q12362	RIB2	cytosol	0.0730648		0.235229	0.789157
Q99258	RIB3	cytosol	0.354162		1.02634	0.122901
P50861	RIB4	cytosol	0.18947		0.30214	0.620412
P38145	RIB5	cytosol	-0.136837		0.740732	0.437265
P33312	RIB7	unknown	0.418411		0.4542	0.355488
P40395	RIC1	Golgi	0.889709		1.02054	0.0534695
P29539	RIF1	nucleus	-1.95453		0.700087	0.105425
P32445	RIM1	mitochondria	0.184142		0.494764	0.468433
P38615	RIM11	cytosol	-0.190322		0.19919	0.727592
P38127	RIM2	mitochondria	-0.264947		0.502363	0.385439
Q12196	RIO1	ambiguous	-0.815174		0.811621	0.101625
P40160	RIO2	cytosol	-0.0498308		0.106605	0.88791
P08067	RIP1	mitochondria	-0.548094		0.489315	0.295555
P23796	RIT1	cytosol	-0.0489279		0.0430181	0.940155
P38883	RIX1	nucleus	-0.263461		2.27049	0.0501494
Q07844	RIX7	nucleus	-0.233809		0.640067	0.330654
Q08961	RKM1	nucleus	0.348524		0.559971	0.299681
Q03942	RKM2	unknown	0.403167		0.191973	0.697402
Q12504	RKM4	nucleus	0.0560843		0.0906001	0.890772
Q04781	RKR1	cytosol	0.187275		0.998877	0.254394
Q03441	RMD1	ambiguous	0.121642		0.299227	0.68707
P43620	RMD8	ambiguous	0.13678		0.153037	0.798492
P53140	RMD9	mitochondria	-0.0916169		0.279706	0.735457
P32611	RML2	mitochondria	-0.36844		0.81545	0.16913
Q03305	RMT2	cytosol	0.0798276		0.106642	0.869036
P11745	RNA1	cytosol	0.0897179		0.268218	0.745264
P25298	RNA14	nucleus	0.346146		1.18632	0.0989032
P25299	RNA15	nucleus	0.457623		0.877283	0.127207
Q04740	RNH1	cytosol	0.34658		0.676528	0.2315
P53942	RNH201	nucleus	-0.844321		0.568661	0.198835
Q05635	RNH202	nucleus	0.336365		0.162095	0.746016
P53331	RNH70	nucleus	-0.046833		0.161064	0.86501
P25367	RNQ1	cytosol	0.256695		1.08638	0.159732
P09938	RNR2	cytosol	-0.150446		0.600662	0.462871
P49723	RNR4	nucleus	0.133446		0.88546	0.400621
Q02555	RNT1	nucleus	-0.234488		0.447736	0.45299
Q02805	ROD1	cytosol	0.63611		1.11375	0.0558617
P51862	ROM2	cytosol	1.46229		0.872712	0.0634721
P32529	RPA12	nucleus	-0.324186		0.85868	0.173456
P50106	RPA14	nucleus	-0.469231		0.764953	0.155812
P47006	RPA34	nucleus	-0.3167		0.660336	0.253209
P46669	RPA43	nucleus	-0.420812		1.34948	0.0571419
P22139	RPB10	nucleus	0.0251516		0.0226902	0.968559
P38902	RPB11	nucleus	0.0447598		0.0613723	0.926189
P08518	RPB2	nucleus	-0.116201		0.878719	0.454034
P16370	RPB3	nucleus	-0.110895		0.255284	0.727394
P20433	RPB4	nucleus	0.152416		0.738007	0.400613
P20434	RPB5	nucleus	-0.160566		0.377825	0.58075
P34087	RPB7	nucleus	-0.0599778		0.175474	0.836211
P20436	RPB8	nucleus	-0.215445		0.165908	0.758265
P27999	RPB9	nucleus	0.0707417		0.097288	0.882477
P40422	RPC10	nucleus	-0.310432		0.242399	0.638395
Q04307	RPC11	nucleus	0.135428		0.213574	0.739055
P47076	RPC17	nucleus	-0.433547		0.981915	0.108765
P28000	RPC19	nucleus	-0.160643		0.736075	0.384414
P35718	RPC25	nucleus	-0.385838		0.401875	0.418377
P17890	RPC31	nucleus	-0.396859		1.23979	0.0754135
P36121	RPC37	nucleus	-0.366541		0.837306	0.162557
P25441	RPC53	nucleus	-0.193875		0.741678	0.33043
P32349	RPC82	nucleus	-0.149483		0.44497	0.549486
P32561	RPD3	nucleus	0.284318		1.5918	0.0788138
P46969	RPE1	cytosol	0.258628		0.679632	0.285994
P54780	RPL15B	ribosome	0.312982		0.101011	0.838087
P0CX50;P0CX49	RPL18B;RPL18A	ribosome	-0.625079		0.657584	0.173153
P05749	RPL22A	ribosome	-0.432201		0.799503	0.153621
P0CX42;P0CX41	RPL23B;RPL23A	ribosome	-0.687007		0.70335	0.146
P05743	RPL26A	ribosome	0.804252		0.148266	0.748776
P05747	RPL29	ribosome	-1.23289		0.457461	0.267776
P49626	RPL4B	ribosome	-0.719479		1.00023	0.0664273
P17076	RPL8A	ribosome	-0.439994		1.01587	0.0999809
Q02773	RPM2	mitochondria	0.0659701		0.0673184	0.909503
O13563	RPN13	proteasome	0.0899302		0.119987	0.851306
P53196	RPN14	proteasome	0.949553		0.70198	0.129711
P40016	RPN3	proteasome	0.363537		0.83306	0.165584
P04050	RPO21	nucleus	-0.0159728		0.0359156	0.962309
P04051	RPO31	nucleus	-0.345634		1.2038	0.0966923
P38786	RPP1	nucleus	-0.172614		1.09085	0.258484
P10622	RPP1B	ribosome	-0.651326		1.05559	0.0624
P05319	RPP2A	ribosome	-0.54945		0.974453	0.0882887
P32905	RPS0A	ribosome	-0.315067		0.183869	0.719439
P46784	RPS10B	ribosome	-0.461412		0.812133	0.142832
P05756	RPS13	ribosome	-0.324696		0.378917	0.465666
P23248	RPS1B	ribosome	0.103764		0.0428855	0.935622
Q3E754	RPS21B	ribosome	-0.226433		0.0723323	0.887064
Q3E7Y3;P0C0W1	RPS22B;RPS22A	ribosome	-0.437711		0.5993	0.23929
P0CX30;P0CX29	RPS23B;RPS23A	ribosome	-0.414541		0.371101	0.445508
P39938	RPS26A	ribosome	-0.552025		0.845244	0.119592
Q3E7X9	RPS28A	ribosome	-0.326139		0.303551	0.554377
P0C0X0	RPS28B	ribosome	-0.459057		0.833426	0.137706
P05759	RPS31	ribosome	-0.317561		1.42728	0.0790463
P26783	RPS5	ribosome	-0.877211		0.85248	0.0864988
P53549	RPT4	proteasome	0.384112		1.35013	0.065766
Q05468	RQC1	cytosol	0.158632		0.596923	0.450134
Q12532	RQC2	cytosol	0.189		0.588439	0.406666
Q12461	RRD2	cytosol	0.0793362		0.0460358	0.933994
P38771	RRF1	mitochondria	0.00324186		0.00477501	0.994498
P40156	RRG9	mitochondria	1.71002		0.929127	0.0500329
P35178	RRP1	nucleus	-0.107959		0.141356	0.823159
Q04031	RRP17	nucleus	-0.415436		0.741784	0.178077
P38712	RRP3	nucleus	0.0487919		0.128179	0.877539
P38792	RRP4	nucleus	-0.130351		0.142423	0.811072
Q08285	RRP40	nucleus	0.133338		0.55839	0.51665
Q12277	RRP42	nucleus	-0.116759		0.212292	0.754094
P25359	RRP43	nucleus	-0.112082		0.239362	0.736738
Q05636	RRP45	nucleus	-0.0981674		0.341594	0.69518
P53256	RRP46	nucleus	-0.288222		1.41474	0.0949676
Q12149	RRP6	nucleus	-0.347193		0.842767	0.169131
P25368	RRP7	nucleus	-0.222293		0.690657	0.317721
P40470	RRT14	nucleus	-0.080726		1.12937	0.55677
Q05942	RSA3	nucleus	-0.0836684		0.202099	0.792538
P53236	RSC1	nucleus	0.419359		0.421314	0.386954
Q06488	RSC2	nucleus	-0.306723		1.00841	0.144649
Q06639	RSC3	nucleus	0.140065		0.423185	0.577845
P38781;P38780	RSC30;YHR054C	nucleus	0.0163492		0.0326199	0.963887
Q02206	RSC4	nucleus	0.0866057		0.350215	0.713156
Q07979	RSC58	nucleus	-0.0193532		0.0661611	0.942344
P25632	RSC6	nucleus	-0.0526784		0.219596	0.829676
P43609	RSC8	nucleus	0.0858905		0.54772	0.642862
Q03201	RSM10	mitochondria	0.047205		0.0461413	0.938113
P40033	RSM18	mitochondria	-0.201263		1.18766	0.195034
P53733	RSM19	mitochondria	-0.0305309		0.0615234	0.93545
Q01163	RSM23	mitochondria	-0.298464		1.09511	0.13305
P40496	RSM25	mitochondria	-0.15889		0.444144	0.536974
P47141	RSM26	mitochondria	0.0990493		0.37265	0.678774
P53305	RSM27	mitochondria	0.0943762		0.137435	0.832283
P47150	RSM7	mitochondria	-0.374421		1.26131	0.0783993
Q03516	RSN1	PM	-0.0524705		0.140792	0.86633
P38804	RTC3	cytosol	1.0699		0.57149	0.18379
O14464	RTC6	mitochondria	-0.65697		0.44823	0.319234
P53064	RTF1	nucleus	0.29632		1.28342	0.105579
P32607	RTG1	cytosol	0.278606		0.61546	0.305971
P38165	RTG3	cytosol	0.369199		0.330675	0.50401
Q04947	RTN1	ER	-0.118847		0.473487	0.58779
P38903	RTS1	cytosol	0.534678		1.23004	0.0526077
P47050	RTT101	cytosol	1.03189		0.75832	0.105891
P53330	RTT102	nucleus	0.141273		0.317268	0.647636
Q05543	RTT103	nucleus	0.261112		0.659983	0.293448
P40161	RTT106	nucleus	-0.207184		0.800142	0.2887
P38850	RTT107	nucleus	-0.160825		0.614121	0.438516
Q03919	RUB1	cytosol	0.660416		0.227525	0.620054
Q12234	RUD3	Golgi	0.0195192		0.0703263	0.940772
Q12242	RUP1	cytosol	0.304318		0.71533	0.235532
Q03940	RVB1	nucleus	-0.092905		1.53071	0.449009
Q12464	RVB2	nucleus	-0.11141		0.810309	0.485334
P38255	RXT2	nucleus	0.699507		0.709294	0.142881
Q07458	RXT3	nucleus	0.267426		0.544084	0.354804
P32368	SAC1	ER	0.189954		1.31811	0.188545
P46674	SAC3	nucleus	0.556782		0.334522	0.464517
P17121	SAC7	cytosol	0.0257117		0.0484278	0.945647
P43589	SAD1	nucleus	0.106826		0.141525	0.823239
P39954	SAH1	cytosol	-0.166829		0.41025	0.549288
D6W196	SAL1	mitochondria	-0.622018		0.676716	0.165397
P14693	SAM35	mitochondria	-0.00581932		0.00977299	0.988762
P50110	SAM37	mitochondria	0.295865		0.455422	0.404685
Q08985	SAM4	cytosol	-0.234849		0.852207	0.237011
P22470	SAN1	nucleus	0.285232		0.415698	0.447877
P43612	SAP155	cytosol	0.941035		0.956587	0.061066
P40856	SAP185	cytosol	-0.56616		1.13512	0.0595933
P36123	SAP190	ambiguous	0.402229		0.893979	0.13649
P25333	SAT4	ambiguous	0.172478		0.177896	0.757144
P39735	SAW1	nucleus	1.52458		0.793342	0.081874
P53324	SAY1	ambiguous	1.12327		0.655753	0.140034
P52870	SBH1	ER	0.281122		1.24937	0.120176
P10080	SBP1	cytosol	0.226971		1.47272	0.129616
Q04002	SCC2	nucleus	0.433324		0.262039	0.586448
P45978	SCD6	cytosol	0.284577		0.913964	0.178929
P11792	SCH9	cytosol	-0.321179		1.65966	0.0578309
P32564	SCM4	mitochondria	-0.209567		0.301561	0.607244
P23833	SCO1	mitochondria	0.608099		1.1184	0.0577055
Q08873	SCP1	actin-associated	0.326522		1.38925	0.0794404
P40075	SCS2	ER	-0.20068		1.00069	0.235642
Q03529	SCS7	ER	-0.481147		1.31231	0.0515902
P32784	SCT1	ER	-0.269386		0.805252	0.223177
P53009	SCY1	ambiguous	0.0378774		0.0658518	0.926204
Q03323	SDC1	nucleus	-0.0444132		0.0783711	0.909948
P33421	SDH3	mitochondria	-0.783955		0.90073	0.0812369
Q04401	SDH7	mitochondria	0.0572249		0.0830645	0.89618
P38345	SDH8	mitochondria	0.251831		0.390124	0.489368
Q07953	SDO1	cytosol	-0.0120277		0.0256593	0.971801
P53172	SDS23	cytosol	0.448666		0.7173	0.178164
P53078	SDT1	ambiguous	0.142911		0.229328	0.721368
P38164	SEA4	vacuole	1.05777		0.415001	0.323731
P30619	SEC1	cytosol	0.21338		0.684838	0.330557
Q06245	SEC10	PM	0.645854		0.777244	0.126537
P15367	SEC11	ER	0.522552		1.26323	0.0502256
P22224	SEC15	PM	1.34967		0.933985	0.0541627
P28791	SEC20	ER	0.290658		0.734408	0.235694
P22214	SEC22	ambiguous	0.196485		0.863927	0.281574
P41811	SEC27	COPI	0.350215		1.07907	0.115088
P33332	SEC3	PM	0.599562		0.987858	0.0790766
Q12745	SEC39	ER	0.188999		0.384183	0.544599
P07560	SEC4	ambiguous	0.325745		0.98639	0.140981
P07283	SEC53	ambiguous	0.211088		0.720948	0.317437
P20048	SEC59	ER	-0.612		0.275801	0.543167
P32915	SEC61	ER	0.291756		0.752538	0.227423
P21825	SEC62	ER	0.412738		0.871948	0.138599
P29478	SEC65	ambiguous	-0.120157		0.292651	0.692239
P11075	SEC7	ambiguous	-0.0610339		0.32135	0.778196
P39742	SEC72	ER	0.751449		0.646875	0.165399
P32855	SEC8	PM	0.207372		0.723699	0.320926
P25365	SED4	ER	-0.0746943		0.178949	0.817591
Q04279	SEG1	PM	-0.317764		1.22656	0.103614
P34250	SEG2	PM	0.856541		0.749382	0.119489
P53011	SEH1	ambiguous	0.342143		0.894414	0.155265
O94742	SEM1	proteasome	0.337254		1.30236	0.085565
Q00416	SEN1	nucleus	0.13771		0.387417	0.603973
P33330	SER1	cytosol	0.152613		0.6066	0.45479
P42941	SER2	cytosol	0.00778707		0.0153513	0.983762
P07284	SES1	cytosol	-0.171119		1.04705	0.273114
P38890	SET5	cytosol	0.269787		0.832717	0.212391
Q99287	SEY1	ER	-0.0734825		0.341895	0.740729
P32771	SFA1	cytosol	0.283266		1.75579	0.0667571
Q06168	SFH1	nucleus	0.393431		0.686904	0.206992
Q12314	SFM1	unknown	-0.122044		0.263155	0.713085
P32432	SFP1	nucleus	0.847598		0.342618	0.425231
P38166	SFT2	Golgi	-0.0364399		0.0878953	0.910331
P25554	SGF29	nucleus	0.313855		0.956876	0.15269
P53165	SGF73	nucleus	0.0584176		0.313006	0.787285
P40561	SGN1	cytosol	0.32881		0.45174	0.391049
P23293	SGV1	nucleus	-0.270018		0.431169	0.443037
P36136	SHB17	cytosol	0.241292		2.20416	0.0651848
P53075	SHE10	ER	0.302395		1.21066	0.113703
P36068	SHE2	cytosol	0.467344		0.93778	0.110227
P38272	SHE3	actin-associated	-1.65304e-05		4.29045e-05	0.999907
P40486	SHQ1	nucleus	-0.0422567		0.0478248	0.93838
Q02774	SHR3	ER	-0.0373828		0.0816764	0.913035
Q07657	SHS1	PM	0.0668125		0.381369	0.744772
P53266	SHY1	mitochondria	0.121667		0.409623	0.616819
P38262	SIF2	nucleus	0.547193		0.962705	0.0909504
P22579	SIN3	nucleus	0.00176366		0.00617753	0.994417
P32259	SIN4	nucleus	0.400958		1.23361	0.0752397
P32578	SIP1	ambiguous	0.0703246		0.0285522	0.955465
P38717	SIP3	ambiguous	0.341219		0.385789	0.452378
P40210	SIP5	cytosol	-0.179143		0.196189	0.735135
P06700	SIR2	nucleus	-0.0365156		0.0458452	0.941416
P06701	SIR3	nucleus	0.663327		0.594325	0.200623
P25294	SIS1	ambiguous	0.288925		1.03675	0.148929
P36024	SIS2	cytosol	-0.331486		0.797281	0.188289
P20604	SIT4	cytosol	-0.0435079		0.320573	0.82495
P53965	SIW14	cytosol	-0.317766		0.396374	0.450779
P32900	SKG6	PM	-0.952349		0.972278	0.0580584
P35207	SKI2	cytosol	0.199169		0.582244	0.396433
P17883	SKI3	cytosol	0.198829		0.742447	0.324013
P46948	SKI6	nucleus	-0.276937		0.961257	0.173061
Q02793	SKI8	cytosol	0.208167		0.420033	0.495653
P38889	SKN7	nucleus	-0.0187556		0.0835258	0.938139
Q02100	SKO1	nucleus	-0.0292765		0.0294156	0.960325
P52286	SKP1	cytosol	0.040252		0.125742	0.887916
P42843	SKP2	cytosol	0.0600204		0.0280646	0.956017
P34226	SKT5	ambiguous	0.570139		0.907918	0.0999866
Q03656	SKY1	cytosol	-0.348053		0.459082	0.376241
P32790	SLA1	actin-associated	-0.105239		0.517291	0.600121
P33338	SLA2	actin-associated	0.236471		0.779023	0.261484
P54867	SLG1	ambiguous	0.275117		0.433607	0.437611
P53327	SLH1	cytosol	0.410977		0.913987	0.129355
Q08581	SLK19	nucleus	0.197126		0.190589	0.735299
P40485	SLM1	PM	0.889337		0.676517	0.141522
P38247	SLM4	vacuole	0.637799		0.943147	0.0842125
P39928	SLN1	PM	0.000507991		0.000506824	0.999176
P42900	SLS1	mitochondria	-0.462264		0.734002	0.16977
Q02775	SLU7	nucleus	-0.658291		0.904136	0.0905334
P40018	SMB1	nucleus	0.990208		0.676127	0.13752
P32908	SMC1	nucleus	-0.0569782		0.113545	0.878625
P38989	SMC2	nucleus	-0.301513		0.807737	0.200907
P47037	SMC3	nucleus	0.0964375		0.189988	0.789916
Q02260	SMD1	nucleus	-0.0415821		0.108425	0.891607
Q06217	SMD2	nucleus	-0.152445		0.203606	0.7385
P43321	SMD3	nucleus	0.226055		0.492556	0.425459
P38778	SMF2	ambiguous	0.404795		0.790156	0.165257
P32566	SMI1	ambiguous	-0.0646178		0.159303	0.839081
Q04964	SML1	cytosol	-1.0839		0.399786	0.337531
Q04174	SMP3	ER	1.02815		0.695179	0.128989
Q12306	SMT3	cytosol	0.240643		0.348416	0.539761
P40204	SMX2	nucleus	-0.267677		0.107816	0.831052
P32364	SMY1	actin-associated	-0.0445232		0.0869182	0.903027
P56508	SNA2	ambiguous	-0.152868		0.147756	0.79834
P33328	SNC2	ambiguous	-0.154573		0.445535	0.541223
P53628	SNF12	nucleus	-0.0750821		0.115766	0.865097
P22082	SNF2	nucleus	0.234934		0.184533	0.731421
P12904	SNF4	cytosol	0.159592		0.36449	0.592435
P18888	SNF6	nucleus	0.215169		0.162582	0.763505
P39929	SNF7	endosomes	0.398469		1.36393	0.0600345
P40548	SNL1	ER	-0.178487		0.11867	0.827887
P32568;P40550	SNQ2;PDR18	PM	0.0501753		0.153217	0.863168
P25357	SNT1	nucleus	-1.14162		0.71121	0.11949
P36048	SNU114	nucleus	0.306488		0.897649	0.171842
P39990	SNU13	nucleus	-0.378435		1.17427	0.089228
Q12368	SNU23	nucleus	0.0594247		0.182489	0.833227
P53207	SNU71	nucleus	0.472841		0.571865	0.246201
Q03148	SNZ1	cytosol	0.713755		0.722559	0.137437
P00447	SOD2	mitochondria	-0.0118402		0.0267897	0.971548
Q08817	SOG2	ambiguous	0.432325		0.334886	0.483266
P40317	SOK1	nucleus	1.5112		0.680818	0.121166
P38858	SOL3	cytosol	0.00777181		0.0229673	0.978741
P39543	SOP4	ER	0.0747662		0.0599919	0.914833
P23201	SPA2	actin-associated	-0.173646		0.928789	0.299934
P25808	SPB4	nucleus	-0.359275		0.700238	0.213518
P46965	SPC1	ER	1.36337		0.656923	0.132137
P32380	SPC110	NE	0.127501		0.1717	0.785861
Q04477	SPC24	nucleus	0.923934		0.557848	0.20053
P33419	SPC29	NE	0.603322		0.41978	0.352863
Q12133	SPC3	ER	0.318452		1.62234	0.0612117
P36131	SPC34	nucleus	0.224761		0.491874	0.427131
P36094	SPC42	NE	0.124082		0.416883	0.607734
P53540	SPC98	nucleus	0.518201		0.494462	0.297336
P21182	SPE2	cytosol	0.0731093		0.218645	0.79641
Q12074	SPE3	cytosol	0.0144087		0.0408221	0.961962
Q12455	SPE4	cytosol	-0.0186717		0.0536004	0.95029
Q06505	SPN1	nucleus	0.0224565		0.0662922	0.938449
Q03012	SPP1	nucleus	0.695477		0.543383	0.229776
P32558	SPT16	nucleus	0.228972		1.84225	0.0961202
P50875	SPT20	nucleus	0.338643		0.35887	0.480635
P27692	SPT5	nucleus	0.0200799		0.0765942	0.937899
P23615	SPT6	nucleus	-0.161718		0.489948	0.499916
P35184	SQT1	ambiguous	-0.0923462		0.398054	0.681422
P34162	SRB2	cytosol	-0.21744		0.824322	0.265983
P32569	SRB4	nucleus	0.252755		0.343871	0.537684
P32585	SRB5	nucleus	-0.0473188		0.0920601	0.896107
P32570	SRB6	nucleus	0.574069		1.02585	0.0757598
P47822	SRB7	nucleus	0.85895		0.772522	0.110166
Q12020	SRL2	nucleus	0.443279		1.23613	0.0653483
P21827	SRM1	nucleus	-0.140542		0.455453	0.557493
Q12038	SRO7	ambiguous	0.436152		1.13596	0.0800201
Q02821	SRP1	ambiguous	0.110413		0.300116	0.700204
P32916	SRP101	ER	0.248215		1.25569	0.139042
P36057	SRP102	ER	0.0914981		0.206334	0.783966
P38985	SRP14	ambiguous	0.17938		0.538518	0.449056
P32342	SRP21	ambiguous	0.20388		1.15569	0.196892
P20424	SRP54	ambiguous	0.0476379		0.210558	0.841082
P38687	SRP68	ambiguous	-0.112387		0.283339	0.708497
P38688	SRP72	ambiguous	-0.097662		0.475842	0.634738
P10592	SSA2	cytosol	0.183905		1.15583	0.225669
P40150	SSB2	cytosol	-0.169399		0.0676313	0.891532
P0CS90	SSC1	mitochondria	-0.127326		0.71121	0.469471
P38353	SSH1	ER	-0.428769		0.628285	0.22555
Q04673	SSL1	nucleus	0.448286		0.362058	0.448281
Q00578	SSL2	nucleus	0.495612		1.14881	0.0673053
P40318	SSM4	ER	0.256032		0.671097	0.291964
P38931	SSN2	nucleus	0.416133		0.340056	0.480947
P39073	SSN3	nucleus	-2.49012		0.531438	0.182648
P32867	SSO1	PM	0.0628961		0.21347	0.813596
P39926	SSO2	PM	0.111209		0.718445	0.513045
P39931	SSP120	Golgi	-0.0450211		0.0508466	0.935768
Q05931	SSQ1	mitochondria	0.2819		0.522675	0.359208
P35179	SSS1	ER	0.401307		0.613752	0.241787
P11972	SST2	cytosol	-0.264582		0.215543	0.68706
P53538	SSU72	nucleus	0.201593		0.249129	0.667905
P38788	SSZ1	cytosol	-0.285948		1.49879	0.0862324
P13574	STE12	nucleus	-0.402901		0.625949	0.235433
P32584	STE14	ER	-0.215377		0.205943	0.713133
Q03497	STE20	cytosol	-0.137074		0.655082	0.466785
Q06010	STE23	ambiguous	0.312996		0.899009	0.169001
P47154	STE24	ER	0.109339		0.667088	0.535577
P18851	STE4	cytosol	0.0176411		0.0172156	0.975712
P25344	STE50	cytosol	0.673821		0.954133	0.078446
P32597	STH1	nucleus	0.142529		1.19894	0.309463
P15705	STI1	cytosol	0.219824		1.12726	0.183807
P34160	STO1	nucleus	-0.0340589		0.0967891	0.909474
P25604	STP22	ambiguous	1.13011		0.652656	0.140551
P47164	STR2	cytosol	-0.152805		0.0513904	0.919118
P39007	STT3	ER	-0.0953935		0.457637	0.645615
P37297	STT4	ambiguous	0.202352		1.19059	0.192833
P38198	STU1	cytosol	-0.0333087		0.0243889	0.964554
P46675	STU2	ambiguous	0.24851		0.420025	0.46572
P32579	SUA5	cytosol	0.161976		1.20409	0.256731
P29055	SUA7	nucleus	0.200674		0.423464	0.499331
Q07478	SUB2	ambiguous	0.0321242		0.121973	0.898656
P00724	SUC2	ambiguous	-0.045325		0.0889773	0.900493
P32911	SUI1	cytosol	-0.10502		0.409909	0.645232
P20459	SUI2	cytosol	-0.00287628		0.00791418	0.993473
P09064	SUI3	cytosol	-0.157897		0.662693	0.420221
P46676	SUM1	nucleus	0.0177422		0.0228089	0.971001
P05453	SUP35	cytosol	-0.157975		0.528059	0.484655
P12385	SUP45	cytosol	-0.166443		1.06986	0.27753
P38992	SUR2	ER	0.228224		0.41933	0.480817
Q03088	SVL3	ambiguous	-0.0605068		0.128381	0.865529
P38869	SVP26	ER	0.65999		0.411589	0.353922
P53201	SWC4	nucleus	0.435862		0.961232	0.111983
P32591	SWI3	nucleus	-0.27397		0.5789	0.330295
P25302	SWI4	nucleus	-1.07903		0.761277	0.103499
P09959	SWI6	nucleus	-0.00841904		0.0144431	0.983766
Q02795	SWP1	ER	0.193652		0.291383	0.628321
Q04175	SXM1	nucleus	-0.0909545		0.323139	0.717089
Q04048	SYF1	nucleus	0.368888		0.493338	0.339398
Q02875	SYH1	cytosol	-0.334567		0.90879	0.155037
P31377	SYN8	cytosol	1.19908		0.832796	0.0790291
Q07395	SYO1	nucleus	-0.078378		0.123621	0.856393
P25623	SYP1	actin-associated	0.311293		1.53785	0.0722103
P38340	TAE1	cytosol	0.00422414		0.00530337	0.993866
P46677	TAF1	nucleus	0.00362523		0.00478588	0.994358
Q12030	TAF10	nucleus	0.357651		0.474832	0.358175
Q04226	TAF11	nucleus	-0.295746		0.598296	0.30406
Q03761	TAF12	nucleus	0.108119		0.503945	0.598673
P11747	TAF13	cytosol	-0.212976		0.217383	0.699971
P35189	TAF14	nucleus	0.105319		0.180922	0.789733
P23255	TAF2	nucleus	-0.641778		1.01572	0.0708735
Q12297	TAF3	nucleus	0.205757		0.54825	0.40852
P50105	TAF4	nucleus	-0.313901		1.76085	0.0539653
P38129	TAF5	nucleus	0.229797		0.789806	0.2644
P53040	TAF6	nucleus	0.253056		1.96171	0.0708889
Q05021	TAF7	nucleus	0.122081		0.397402	0.622366
Q03750	TAF8	nucleus	0.289063		0.188581	0.717558
Q05027	TAF9	nucleus	0.14527		0.41024	0.578037
P25638	TAH1	cytosol	-0.152426		0.21221	0.730877
P47112	TAH11	ambiguous	0.377434		0.605567	0.25491
Q12181	TAH18	mitochondria	0.0632407		0.0893841	0.889349
P15019	TAL1	cytosol	0.157601		0.710916	0.401075
P53072	TAN1	nucleus	0.0701974		0.451431	0.717867
Q02457	TBF1	nucleus	-0.12093		0.186105	0.774182
P32613	TCA17	ambiguous	-0.488419		0.880388	0.121231
Q12466	TCB1	ER	0.0393829		0.124873	0.888651
P48231	TCB2	ER	-0.0946566		0.548354	0.618311
Q03640	TCB3	ER	-0.106742		0.630654	0.555356
P38756	TCD1	mitochondria	0.188077		0.82027	0.311268
P36101	TCD2	mitochondria	-0.207015		0.870938	0.263134
P12612	TCP1	cytosol	-0.0262305		0.064439	0.937218
P38854	TDA11	cytosol	0.961107		0.823395	0.0899347
P38758	TDA3	cytosol	0.0298163		0.0728024	0.927994
Q06417	TDA5	ambiguous	1.04779		0.67204	0.136827
P00359	TDH3	cytosol	-0.0957235		0.452474	0.647241
P38319	TDP1	nucleus	-0.613773		0.617953	0.19361
P40533	TED1	ER	-0.0611947		0.0906863	0.889089
P02994	TEF1	cytosol	-0.312986		1.65458	0.0607303
P53038	TEL2	nucleus	0.253254		0.230406	0.670961
P41903	TES1	peroxisomes	1.07975		0.703311	0.123558
P53851	TEX1	nucleus	0.0637093		0.0577804	0.920986
P36100	TFA1	nucleus	0.278465		0.552442	0.342184
P32776	TFB1	nucleus	0.231553		0.712031	0.29607
Q02939	TFB2	nucleus	0.518316		1.16925	0.0606531
Q03290	TFB3	nucleus	0.276276		0.285888	0.592614
Q12004	TFB4	nucleus	-0.430187		0.487807	0.326108
P32367	TFC1	nucleus	1.9509		0.896853	0.0530148
P33339	TFC4	nucleus	0.00667508		0.0123761	0.98656
P41895	TFG1	nucleus	0.038969		0.18318	0.868852
P41896	TFG2	nucleus	0.3092		0.320226	0.53904
P54857	TGL2	mitochondria	0.373076		1.22134	0.0841986
P40308	TGL3	LD	1.25206		0.481279	0.242628
P53215	THG1	cytosol	0.156443		0.241655	0.701593
P35202	THI80	cytosol	-0.12521		0.313534	0.67196
P40040	THO1	nucleus	0.180287		0.299022	0.630179
P53552	THO2	nucleus	0.0830224		0.354936	0.717529
O13539	THP2	nucleus	1.00262		0.465658	0.270447
P17423	THR1	cytosol	0.0411269		0.176477	0.867614
P16120	THR4	cytosol	0.060084		0.397725	0.758002
P04801	THS1	cytosol	0.0379569		0.124569	0.889166
P10081	TIF2	cytosol	-0.181077		0.383934	0.554399
Q04067	TIF35	cytosol	-0.225883		0.760172	0.281574
P39936	TIF4632	cytosol	-0.0810947		0.217116	0.787845
P38431	TIF5	cytosol	-0.314543		1.26919	0.0992993
Q12522	TIF6	nucleus	-0.38868		0.546152	0.291931
P81449	TIM11	mitochondria	-0.737886		0.358166	0.411431
P39515	TIM17	cytosol	-0.304544		0.209105	0.687024
Q08749	TIM18	mitochondria	-1.126		0.867095	0.0737543
P53220	TIM21	mitochondria	-0.0158195		0.0187383	0.975588
P32897	TIM23	mitochondria	-0.319265		1.64941	0.0588634
Q01852	TIM44	mitochondria	0.020937		0.111706	0.927428
Q02776	TIM50	mitochondria	-0.0491346		0.190921	0.846036
P47045	TIM54	mitochondria	0.0141417		0.0274622	0.969637
P33891	TIP20	ER	0.482495		1.0401	0.0863143
P23254	TKL1	cytosol	-0.117314		1.47562	0.345746
Q03322	TLG1	ambiguous	-0.0500736		0.188086	0.845274
Q06177	TMA10	cytosol	-0.506652		0.267814	0.568476
P40462	TMA108	cytosol	0.348591		1.49406	0.0616939
P35691	TMA19	cytosol	-0.201004		1.08294	0.215045
P89886	TMA20	cytosol	-0.172667		1.47079	0.195777
P47089	TMA22	cytosol	-0.115632		0.385804	0.639822
Q3E764	TMA7	cytosol	-0.219338		0.758853	0.289357
Q08422	TMC1	nucleus	1.23184		0.643658	0.141154
P40071	TMN3	ambiguous	-0.425217		0.308085	0.523048
P53322	TNA1	PM	-0.864851		0.948144	0.066773
P32774	TOA2	nucleus	-0.579573		0.757533	0.140067
Q03280	TOM1	nucleus	0.195286		1.39762	0.171866
P35180	TOM20	mitochondria	-0.208291		0.380052	0.532333
P49334	TOM22	mitochondria	-0.00546519		0.0111422	0.987983
P23644	TOM40	mitochondria	-0.101977		0.151748	0.815562
P80967	TOM5	mitochondria	-0.154928		1.13097	0.2889
P33448	TOM6	mitochondria	0.340577		0.203846	0.687771
P53507	TOM7	mitochondria	-2.03721		0.754637	0.0859606
P07213	TOM70	mitochondria	0.0486329		0.163335	0.860521
P38825	TOM71	mitochondria	-0.17694		0.401142	0.543394
P04786	TOP1	nucleus	0.414419		1.02274	0.104674
P00942	TPI1	cytosol	-0.0257683		0.100458	0.920656
P40414	TPM2	cytosol	0.258342		1.14326	0.14878
Q07824	TPO1	PM	-0.422567		0.616306	0.234983
Q06451	TPO3	PM	-0.797867		1.01091	0.0587621
Q12272	TPT1	cytosol	0.165158		0.261034	0.678534
P38811	TRA1	nucleus	0.038119		0.208061	0.865479
Q08919	TRE1	ambiguous	0.0962957		0.131259	0.836495
Q05024	TRI1	nucleus	-0.121606		0.148031	0.8087
P09880	TRL1	cytosol	-0.0128981		0.044572	0.962132
Q12400	TRM10	nucleus	-0.0944932		0.285687	0.728951
P53738	TRM112	cytosol	-0.358569		0.936442	0.139731
Q04235	TRM12	cytosol	0.416865		0.801221	0.157473
Q12383	TRM13	nucleus	0.115289		0.11889	0.840769
P33753	TRM2	ambiguous	-0.258759		1.59807	0.0934642
Q07527	TRM3	cytosol	-0.253124		1.07746	0.165275
Q02648	TRM44	cytosol	0.0156409		0.0244488	0.970885
P38793	TRM5	nucleus	-0.262861		0.861151	0.209364
P38238	TRM7	cytosol	0.147405		0.209444	0.735378
Q03496	TRM732	cytosol	-0.147747		0.277277	0.677098
Q12009	TRM8	nucleus	-0.0869592		0.583056	0.630514
Q03774	TRM82	nucleus	-0.327178		1.33452	0.0856146
P49957	TRM9	cytosol	-0.273804		0.905148	0.188215
P00899	TRP2	cytosol	-0.0643997		0.198195	0.819605
P00937	TRP3	cytosol	0.106921		0.54629	0.583592
P07285	TRP4	cytosol	-0.142581		0.485073	0.537188
P00931	TRP5	cytosol	0.184748		1.26569	0.20471
P29509	TRR1	cytosol	0.134735		0.548343	0.518578
P38334	TRS20	ambiguous	0.521115		0.320561	0.486046
Q03337	TRS31	ambiguous	0.0348333		0.090628	0.9104
Q99394	TRS33	ambiguous	0.740461		0.428092	0.330392
P32893	TRS65	Golgi	0.177434		0.14687	0.792419
P46944	TRS85	ambiguous	0.0235767		0.0268588	0.964368
P22217	TRX1	cytosol	0.235254		0.645519	0.326243
P25372	TRX3	mitochondria	0.265999		0.791523	0.231155
Q99190	TSC13	ER	-0.115779		0.261637	0.718797
Q06672	TSR2	nucleus	-0.276154		0.345762	0.523823
Q12094	TSR3	cytosol	0.00145276		0.00255731	0.996405
P25040	TSR4	cytosol	-0.0159912		0.0751818	0.945406
P36097	TTI1	cytosol	-0.083402		0.0854089	0.887977
P09733	TUB1	cytosol	0.320209		1.06446	0.129313
P02557	TUB2	cytosol	0.471608		0.611099	0.223293
P53378	TUB4	cytosol	0.407197		1.43844	0.0526432
P02992	TUF1	mitochondria	-0.26693		2.0963	0.0555974
Q08686	TUM1	unknown	0.0580285		0.132822	0.865139
P16649	TUP1	nucleus	-0.198464		0.906197	0.264108
Q04767	TVP18	Golgi	0.0967337		0.127568	0.839114
P38962	TVP23	Golgi	1.00031		0.505296	0.235074
P0C2I4;P0CX69;P0CX68;P0CX67;P0CX66;P0CX65;Q12217;P0CX60;P0CX59			0.0973879		0.136982	0.831306
P0CX73;P0CX72;P0CX71;P0CX70	YPL257W-A ;YLR157C-A;YER137C-A ;YDR365W-A		0.461649		0.38917	0.411848
Q12490	YBL005W-B		1.06663		0.853224	0.0781016
Q03612	YER138C		-0.886564		0.612448	0.17195
P47100	YJR029W		-0.122265		0.0696226	0.893955
Q03434			0.36095		0.574864	0.284183
Q04214			0.331095		0.734371	0.211889
Q04670			0.157362		0.194045	0.745803
Q12273	YOL103W-B		-0.0241394		0.0130564	0.980637
Q12414;P0C2I5			-0.0261917		0.0324656	0.958024
P0C2I9	YPR137C-B		0.12871		0.34064	0.645835
P36421	TYS1	cytosol	-0.192696		0.702393	0.346545
P53177	TYW3	ambiguous	0.570089		1.03111	0.0755154
P52488	UBA2	nucleus	0.196767		0.945803	0.253927
P38820	UBA4	cytosol	0.318814		1.64397	0.0596121
P21734	UBC1	ambiguous	0.204377		0.949956	0.242147
P52491	UBC12	unknown	1.13319		0.588921	0.172123
P52490	UBC13	cytosol	0.61968		0.936418	0.0869654
Q02159	UBC7	ER	-0.345777		0.0949006	0.84666
P50623	UBC9	nucleus	-0.172357		0.901136	0.311926
P25037	UBP1	ER	-0.119599		0.250077	0.722665
P39538	UBP12	nucleus	0.0572592		0.131823	0.866071
P38187	UBP13	unknown	0.255098		0.504528	0.391764
Q01476	UBP2	cytosol	0.387036		1.44092	0.0565838
Q01477	UBP3	cytosol	0.118946		0.989324	0.419133
P40453	UBP7	cytosol	0.391978		1.01081	0.113948
Q07963	UBR2	cytosol	0.130628		0.0784165	0.886678
Q04228	UBX2	ER	0.362905		1.2556	0.0827118
P38349	UBX7	ER	0.480654		1.20369	0.0622803
P33202	UFD4	cytosol	0.277644		0.658955	0.281454
P26370	UGA3	nucleus	1.25093		0.957319	0.0525722
Q03327	UGO1	mitochondria	0.238857		0.417011	0.475068
P32861	UGP1	cytosol	0.251923		1.23114	0.139773
Q02724	ULP1	NE	0.455269		0.223422	0.642562
Q03010	UME1	nucleus	0.100189		0.332109	0.696897
Q12151	UPC2	nucleus	-0.11579		0.110576	0.850661
P48412	UPF3	cytosol	0.204225		0.196592	0.726088
P28272	URA1	cytosol	-0.316579		0.775508	0.203955
P03962	URA3	cytosol	-0.346689		0.960845	0.138174
P20051	URA4	cytosol	-0.042223		0.151735	0.875467
P13298	URA5	cytosol	-0.277128		0.73409	0.243664
P38627	URA8	cytosol	0.231027		0.520124	0.400769
P47108	URB2	nucleus	-0.0788644		0.496774	0.681564
P27515	URK1	nucleus	0.101629		0.106947	0.86078
P40554	URM1	cytosol	-0.152386		0.1461	0.800141
P25386	USO1	Golgi	-0.138571		0.62601	0.475264
P34247	UTP11	nucleus	-0.625324		1.04049	0.0673593
Q04305	UTP15	nucleus	-0.318574		1.73433	0.0540013
P53254	UTP22	nucleus	-0.299312		1.60767	0.071254
P21373	UTR1	cytosol	1.36007		0.917873	0.0569443
P32626	UTR4	cytosol	0.0846558		0.308389	0.733113
P39968	VAC8	vacuole	0.0947138		0.223648	0.766866
Q12241	VAM3	vacuole	-0.424821		0.89368	0.130449
Q07468	VAM6	vacuole	0.206552		0.201982	0.719615
P23642	VAN1	Golgi	0.156762		0.259498	0.685861
P02381	VAR1	mitochondria	-0.0966835		0.163092	0.808752
P07806	VAS1	ambiguous	-0.239314		1.51503	0.116007
Q04602	VBA4	vacuole	-0.313813		0.467275	0.384449
Q99385	VCX1	vacuole	0.220052		0.602255	0.360893
P40080	VFA1	endosomes	0.552417		0.302707	0.507869
P40522	VHR1	nucleus	0.107574		0.11059	0.85441
P40463	VHS2	cytosol	-0.0898469		0.0822951	0.887699
Q08438	VHS3	cytosol	0.644638		0.853857	0.10417
P53241	VHT1	PM	-0.216871		0.232086	0.682691
Q05934	VID22	nucleus	0.750506		0.937032	0.0759903
P40157	VID27	cytosol	0.465643		1.28978	0.0555169
Q06685	VIP1	cytosol	0.150717		0.681168	0.427137
P17255	VMA1	vacuole	0.00812912		0.0585954	0.967891
P48836	VMA10	vacuole	0.104001		0.205807	0.77005
P41807	VMA13	vacuole	0.182957		0.608963	0.403939
P16140	VMA2	vacuole	0.0259196		0.0522867	0.942149
P38784	VMA22	ER	0.0997645		0.191434	0.787388
P25515	VMA3	vacuole	0.749968		0.569862	0.205959
P22203	VMA4	vacuole	-0.0342776		0.0944676	0.90924
P32366	VMA6	vacuole	0.348162		0.375533	0.460105
P39111	VMA7	vacuole	0.118443		0.408822	0.622503
P32610	VMA8	vacuole	0.242611		0.295632	0.595492
Q04311	VMS1	cytosol	0.0589625		0.157759	0.847155
P42839	VNX1	ambiguous	-0.202306		0.205673	0.717753
P32563	VPH1	vacuole	-0.360161		0.977154	0.130381
P32341	VPH2	ER	0.266182		0.80366	0.225931
P21576	VPS1	ambiguous	0.250648		1.07005	0.169052
P22219	VPS15	endosomes	-0.567277		0.401653	0.377792
P32913	VPS17	endosomes	0.31833		1.43848	0.0778826
P36095	VPS24	endosomes	0.532718		1.08188	0.0728901
P40343	VPS27	endosomes	0.938105		0.993845	0.0556341
P38759	VPS29	cytosol	0.482745		1.17557	0.0659441
P23643	VPS3	endosomes	0.566663		0.437985	0.339569
Q02948	VPS30	endosomes	0.427972		0.224223	0.643671
P52917	VPS4	endosomes	-0.200593		0.561284	0.407343
P38959	VPS41	vacuole	-0.295474		0.451196	0.40856
P36116	VPS51	ambiguous	0.319792		0.545524	0.325475
P39904	VPS52	ambiguous	0.757124		0.997614	0.0638336
P47061	VPS53	ambiguous	0.351399		0.49086	0.348642
Q03390	VPS60	vacuole	0.46317		0.413036	0.384566
Q03944	VPS64	ambiguous	0.49037		0.992036	0.0954086
Q06385	VPS74	Golgi	0.333299		1.42579	0.0741216
P39702	VPS8	endosomes	0.427509		0.406718	0.400918
P54787	VPS9	cytosol	0.1747		0.459934	0.501555
P37370	VRP1	actin-associated	0.538923		0.986965	0.0870156
Q06263	VTA1	endosomes	0.1531		0.297451	0.652185
P40046	VTC1	vacuole	0.0452976		0.0473704	0.938388
P43585	VTC2	vacuole	-0.00381279		0.00861372	0.991081
P47075	VTC4	vacuole	0.298107		1.42788	0.08722
P40890;P40438	VTH2;VTH1	endosomes	-0.226195		0.356957	0.540134
Q08831	VTS1	cytosol	-0.397071		0.910494	0.13315
P12611	WHI2	PM	0.0461191		0.07457	0.911313
P34761	WHI3	cytosol	0.408092		0.398033	0.415977
Q07655	WHI4	cytosol	0.0145346		0.0232078	0.971908
Q12206	WTM2	nucleus	0.499594		0.237626	0.616077
P43582	WWM1	cytosol	0.301048		0.546654	0.333287
P39102	XDJ1	ambiguous	-0.315018		0.379341	0.468608
P47165	XPT1	cytosol	-0.356508		0.815065	0.173069
P22147	XRN1	cytosol	0.173283		0.893369	0.312244
P33301	XRS2	nucleus	0.508188		0.532313	0.267953
P47118	YAE1	cytosol	0.22909		0.325089	0.571949
P53930	YAF9	nucleus	0.449186		0.657546	0.204236
Q12184	YAH1	mitochondria	1.31879		0.447361	0.27642
Q3E793	BOL1	mitochondria	-0.334134		0.642448	0.25319
P38856	YAP1801	PM	1.05265		0.570337	0.184682
P53309	YAP1802	PM	-0.0279388		0.0538978	0.939889
P38749	YAP3	cytosol	1.12554		0.92408	0.0602979
P46683	YAR1	cytosol	-0.162877		0.868035	0.337419
P53169	YBP2	cytosol	0.780197		0.981923	0.0653076
Q8TGU7	MEO1	ER	-0.524481		0.721683	0.161161
P32386	YBT1	vacuole	-0.148451		0.672432	0.436153
P39109	YCF1	vacuole	0.292976		0.844326	0.194377
P42937	YCH1	cytosol	-0.381254		0.902984	0.139995
P23291	YCK1	PM	-0.252401		0.71826	0.273145
P23292	YCK2	cytosol	-0.382864		0.925711	0.134113
P39962	YCK3	vacuole	-0.0138696		0.0195528	0.975511
P25349	YCP4	cytosol	-0.00661023		0.0229535	0.980448
Q3E830	EGO2	vacuole	0.721022		0.53668	0.231979
P25491	YDJ1	ambiguous	0.293001		1.11356	0.132949
Q07505	YDL086W	cytosol	-0.0253576		0.0421021	0.9515
Q07589	YDL144C	cytosol	0.426929		0.601084	0.241063
Q03771	ACL4	nucleus	-0.369068		0.895329	0.144837
Q03780	YDR239C	cytosol	-0.0496782		0.0314755	0.954203
Q03786	YDR248C	cytosol	0.480728		1.29709	0.0525306
Q05530	MGP12	unknown	-0.541693		0.842241	0.121474
P39953	YEA6	mitochondria	0.858475		0.71069	0.131123
Q07950	YEH2	PM	-0.121028		0.0937078	0.868776
P39994	PXP1	cytosol	0.979294		0.496549	0.241805
P40011	YER010C	unknown	1.23819		0.668305	0.131401
P40022	YER034W	cytosol	0.337158		0.82088	0.178299
P40081	YER134C	cytosol	0.173443		0.472704	0.495405
P40093	MYG1	ambiguous	-0.250168		0.629126	0.321151
Q07451	YET3	ER	0.686506		0.938089	0.0805733
P43591	YFH7	unknown	0.385799		0.423282	0.396291
P43564	MIL1	ambiguous	0.759663		0.582691	0.196782
P43617	MRX20	mitochondria	-0.0667864		0.0860074	0.889563
P0C5N3	DPC13	mitochondria	0.0114053		0.02147	0.975384
P53144	YGK1	cytosol	-0.551689		0.438964	0.340892
P53120	YGL140C	ER	-0.0114555		0.0227549	0.97506
P53206	MCY1	mitochondria	0.352016		1.60167	0.0528533
P53210	YGR017W	cytosol	-0.218515		0.347033	0.555922
P53217	YGR026W	PM	0.552224		0.299416	0.513431
P53235	YGR054W	cytosol	-0.125336		0.88243	0.425255
P53278	YGR130C	PM	-0.207842		0.752241	0.30852
Q3E772	LSO2	cytosol	-0.197719		0.252593	0.665825
P53316	RIE1	cytosol	0.190756		0.456786	0.485514
P53326	YGR266W	PM	-0.200947		0.634004	0.366388
P38765	YHI9	ambiguous	0.244371		0.727964	0.27682
P38745	YHL017W	ambiguous	1.51806		0.549369	0.183832
Q04013	YHM2	mitochondria	-0.309629		1.15645	0.119554
P38775	DDE1	ER	0.60542		0.866718	0.105295
P38829	CIA2	cytosol	0.25224		0.393861	0.4852
P38833	YHR127W	nucleus	-0.0138416		0.0231061	0.972248
P53845	YIF1	ambiguous	1.01331		0.659406	0.142389
P25637	YIH1	cytosol	0.322923		0.195958	0.701708
Q3E7Z5	CMI7	mitochondria	-0.82756		0.746661	0.121539
Q2V2P4	ATG44	mitochondria	-1.01746		0.457068	0.278507
P40449	SMU2	cytosol	-0.306365		0.230291	0.654637
P28625	YIM1	ER	0.458015		0.77669	0.1548
P53093	YIP4	Golgi	0.231563		0.239736	0.665801
P53108	YIP5	Golgi	0.107119		0.507528	0.599777
P40579	NRE1	cytosol	0.0929718		0.191995	0.790472
P28321	YJU3	ambiguous	0.268042		0.801333	0.225498
Q86ZR7	YKL033W-A	ambiguous	0.0246423		0.0444763	0.950213
P36081	PSG1	Golgi	-0.0224164		0.0304328	0.962264
P36015	YKT6	ambiguous	0.348901		1.21302	0.0937067
Q06493	YLH47	mitochondria	0.220486		0.710624	0.311305
Q07834	YLL032C	cytosol	1.11276		0.757621	0.103426
Q99296	GID11	cytosol	0.109475		0.155182	0.808682
Q05881	YLR287C	cytosol	-0.253071		0.65202	0.305943
Q3E795	YLR361C-A	ambiguous	-0.297742		0.134329	0.79102
Q3E747	YLR363W-A	nucleus	0.695055		0.274186	0.53966
Q06070	GAG1	unknown	-0.473927		0.765137	0.15496
Q06689	INA1	PM	-0.126674		0.153128	0.801675
Q06698	YLR419W	ambiguous	0.105626		0.354776	0.675709
Q06409	DCK1	ambiguous	-0.413977		0.527462	0.297763
Q06204	NGK1	unknown	0.122609		0.0632705	0.90301
Q06188	PDP3	nucleus	-0.00236511		0.00311139	0.995241
P38087	YMC2	mitochondria	-0.523899		0.726063	0.159062
P32795	YME1	mitochondria	-0.0325934		0.0694914	0.928449
Q04533	YML082W	cytosol	-0.380291		1.10872	0.0993011
Q04489	YML096W	cytosol	1.02243		0.996643	0.0524587
P19955	YMR31	mitochondria	-0.134733		0.331144	0.644676
P40009	YND1	Golgi	0.256229		0.712414	0.272095
Q12239	YOL107W	ambiguous	0.162725		0.121065	0.828045
Q12402	YOP1	ER	0.020352		0.0390326	0.956258
Q08634	YOR238W	cytosol	0.215745		0.321015	0.582828
Q12040	YOR283W	cytosol	0.0713641		0.251847	0.785164
O14468	BIL1	actin-associated	1.98086		0.862976	0.0587265
Q3E834	YOS1	ambiguous	0.170118		0.121979	0.825175
P18961	YPK2	cytosol	0.692159		0.615415	0.184485
P38070	YPK3	cytosol	-0.0973371		0.207313	0.775803
Q12697	YPK9	vacuole	0.289279		0.204499	0.696143
Q02895	YPL088W	cytosol	1.24788		0.634268	0.144393
Q12179	YPL245W	cytosol	0.284451		0.783065	0.22038
P46951	YPP1	ambiguous	-0.0410976		0.0609514	0.928196
Q12010	YPQ1	vacuole	-0.317951		0.320399	0.535678
Q06833	NVJ2	ER	0.115491		0.233554	0.737975
Q06839	LEC1	cytosol	0.0239913		0.106938	0.921427
Q06089	TMH18	mitochondria	-1.30981		0.795901	0.0856721
Q06494	YPR127W	cytosol	1.1865		0.688633	0.12504
P01123	YPT1	ambiguous	0.265631		2.17161	0.0529274
P38146	YPT10	cytosol	0.0164763		0.0211017	0.972531
P38555	YPT31	ambiguous	-0.0322094		0.169465	0.888231
P38815	YPT35	endosomes	0.619399		0.625374	0.18827
Q99260	YPT6	cytosol	0.292128		0.555138	0.333215
P32939	YPT7	cytosol	0.124125		0.98896	0.402181
Q12159	YRA1	nucleus	0.480744		0.679876	0.185293
P36036	YRA2	nucleus	-0.213113		0.43114	0.48243
P41920	YRB1	ambiguous	-0.112932		0.175965	0.789044
P40517	YRB2	nucleus	0.0548064		0.118023	0.877893
P53107	YRB30	cytosol	0.334638		1.00111	0.135146
P53819;P0CX15;P0CX14;Q3E7X8;Q08995;Q08993;P43540;P40104;P39972	YRF1-6;YRF1-7;YRF1-3;YEL077C;YPR204W	nucleus	-0.249827		0.283646	0.605903
Q12172	YRR1	nucleus	1.09753		0.248377	0.566948
Q01976	YSA1	cytosol	0.296529		1.46342	0.0848172
Q06224	YSH1	nucleus	-0.175187		0.344166	0.592605
P38851	LAM1	ambiguous	0.398452		0.272328	0.57788
Q06681	YSP2	ambiguous	-0.25795		0.92134	0.195704
P40341	YTA12	mitochondria	-0.131636		0.510475	0.542831
P40328	YTA6	cytosol	0.0919959		0.121363	0.848076
P40340	YTA7	nucleus	0.382133		0.347405	0.480862
P35127	YUH1	cytosol	0.846294		0.812255	0.0993057
Q02256	YVH1	cytosol	-0.0607821		0.171493	0.836906
P42844	ZIM17	mitochondria	-0.0233917		0.0736443	0.93617
P53303	ZPR1	cytosol	0.082414		1.31717	0.526904
P20107	ZRC1	vacuole	-0.464716		0.474755	0.328298
P53735	ZRG17	ER	0.345994		0.400744	0.434899
P34240	ZRT3	vacuole	0.188683		0.211399	0.716226
P38230	ZTA1	cytosol	0.457814		0.721258	0.174634
P32527	ZUO1	cytosol	-0.347586		1.28693	0.0835942
O13585	YPR089W	ambiguous	-0.0374101		0.100167	0.901793
P25617	RBP95	nucleus	-0.336458		1.43848	0.0718459
P25631	YCR051W	nucleus	-0.0866254		0.269718	0.748968
P25654	YCR090C	cytosol	0.328131		0.61622	0.27378
P32618	GTA1	ER	-0.3314		0.606892	0.277604
P32788	LAA2	cytosol	0.757586		0.218782	0.630084
P34224	IAI11	mitochondria	0.370064		0.173881	0.726399
P35725	YKL063C	ambiguous	-0.494683		0.628511	0.207958
P36059	NNR2	cytosol	1.61935		0.892376	0.0571752
P36088	YKL069W	cytosol	-0.159351		0.433709	0.542326
P38177	YBL086C	ambiguous	-0.117087		0.0971194	0.865936
P38197	YBL036C	cytosol	0.308833		0.580487	0.30841
P38216	CPP1	PM	0.633922		0.5012	0.271035
P38256	YBR096W	ER	0.475616		0.801686	0.142808
P38966	VTC5	vacuole	-0.590516		0.786969	0.129896
P39523	EPO1	PM	1.0579		0.925195	0.0626318
P39548	KTD1		0.535594		0.689153	0.172463
P40207	ERG29	ER	-0.0461102		0.144638	0.871984
P40361	YJL070C	cytosol	0.586674		0.5569	0.235321
P40566	EGH1	cytosol	0.934111		0.536539	0.213447
P42942	YGR210C	cytosol	-0.181664		0.243721	0.68576
P46992	TOH1	PM	0.520477		1.01121	0.0856643
P47044	LOG1	cytosol	0.544676		1.22842	0.0519159
P47048	CHM7	nucleus	0.249049		0.376473	0.504038
P47072	TPH3	cytosol	-0.815418		0.333596	0.440618
P47084	MRX12	mitochondria	0.0542227		0.0865791	0.895513
P53100	YGL185C	cytosol	0.0367012		0.0219677	0.967028
P53110	YGL159W	ambiguous	0.251519		0.150284	0.774428
P53139	YGL108C	PM	0.0647138		0.2339	0.801462
P53265	YGR111W	cytosol	0.271508		0.672878	0.278787
P53273	VSB1	vacuole	0.443298		0.774645	0.158672
P53274	YGR126W	ambiguous	1.17833		0.796646	0.0892388
P53723	YNR021W	ER	-0.210662		1.05155	0.209622
P53736	DPI29	mitochondria	0.413172		0.191608	0.697304
P53751	YNR065C	unknown	0.26045		0.325897	0.55361
P53752	YNR066C	unknown	0.297934		0.216048	0.679156
P53852	CRS1	cytosol	-0.0324936		0.329143	0.860096
P53870	YNL193W	unknown	-0.162556		0.299373	0.643
P53878	PBR1	ER	0.212332		0.576266	0.383972
P53929	YNL108C	cytosol	0.299005		1.59849	0.0723775
P53952	YNL050C	ambiguous	-1.22317		0.945312	0.0548109
P53960	YNL040W	cytosol	0.0136286		0.0254825	0.970817
P53981	PYP1	cytosol	0.0186513		0.0779986	0.939675
Q03102	YML131W	cytosol	0.164956		0.697175	0.392333
Q03161	YMR099C	cytosol	0.246112		1.16634	0.153598
Q03648	YMR209C	ambiguous	0.188142		0.309372	0.614549
Q03649	MGL2	unknown	-0.114667		0.0617616	0.906492
Q03687	ANY1	Golgi	-0.0685679		0.0594093	0.918163
Q03795	YMR155W	unknown	-0.956793		0.575578	0.186086
Q04223	DPI35	mitochondria	0.52478		0.575538	0.234078
Q04773	SDD2	cytosol	-0.115795		0.218347	0.749675
Q04867	UPA2	nucleus	-0.0832869		0.201848	0.793049
Q05016	ORA1	cytosol	0.340207		0.865848	0.165283
Q05506	YDR341C	cytosol	-0.245014		1.63732	0.0993569
Q06252	YLR179C	cytosol	0.415581		1.20622	0.0751942
Q07799	LMO1	cytosol	0.258969		0.311337	0.57123
Q08448	LPL1	ER	0.509033		0.261927	0.576871
Q12025	EMC10	ER	0.313053		0.773772	0.206234
Q12082	DMO2	mitochondria	-0.644857		1.08907	0.058096
Q12155	EMA19	ER	0.34613		1.51901	0.0599859
Q12244	YLL054C	cytosol	-0.552141		0.375738	0.410999
Q12251	MRX21	mitochondria	0.899375		0.340032	0.425585
Q12259	YLR108C	nucleus	-0.277252		0.434814	0.434909
Q12486	YOR131C	ambiguous	0.349467		0.90354	0.15013
Q8J0M4	YCL012C	ambiguous	-0.0837606		0.393702	0.701048
Q99210	YOR111W	ambiguous	1.09233		0.978683	0.052963
Q99395	YPL229W	cytosol	1.446		0.690154	0.119133

### Sheet: (B) FP tunicamycin vs control
Protein ID(s)	Gene name(s)	Localization annotation in reference database	Log2 fold difference tunicamycin vs con	T-test significance tunicamycin vs con	-Log T-test p-value tunicamycin vs con	T-test q-value tunicamycin vs con
P53909	AAH1	cytosol	-1.15005	+	2.69056	0.00288966
P32357	AAR2	cytosol	1.80689	+	1.65616	0.0134575
Q02486	ABF2	mitochondria	1.16534	+	1.81097	0.0135079
P15891	ABP1	actin-associated	0.737752	+	2.94376	0.00450959
Q08641	ABP140	actin-associated	0.495	+	2.38333	0.0186018
P31787	ACB1	cytosol	1.34402	+	2.48759	0.0026859
P39533	ACO2	mitochondria	-0.69625	+	3.02308	0.00503804
Q03233	ADD37	cytosol	3.88787	+	1.38069	0.0177177
P36040	ADD66	cytosol	0.760845	+	1.46109	0.0360527
P80210	ADE12	cytosol	-0.457472	+	2.22798	0.0255028
P54113	ADE16	cytosol	0.755774	+	2.70744	0.00538129
P38009	ADE17	cytosol	-0.515354	+	1.88844	0.0307757
P38972	ADE6	cytosol	-0.657036	+	4.07127	0.00211024
P10127	ADH4	mitochondria	4.98398	+	2.98671	0
P38113	ADH5	cytosol	-0.520782	+	1.98038	0.0274002
P47143	ADO1	cytosol	-0.695159	+	1.73044	0.0253734
P25371	ADP1	ambiguous	1.08024	+	2.01697	0.0108281
P07248	ADR1	cytosol	5.31859	+	2.44277	0.000522222
P32317	AFG1	mitochondria	0.54348	+	3.25536	0.00791228
P32794	AFG2	cytosol	-0.535805	+	1.89555	0.0284833
P43567	AGX1	cytosol	3.40709	+	3.0867	0
P23180	AIM17	mitochondria	1.80978	+	1.62223	0.0135975
P39721	AIM2	cytosol	0.524373	+	1.49686	0.0486712
Q12032	AIM41	mitochondria	0.858391	+	2.13526	0.0115649
P40053	AIM9	mitochondria	0.547863	+	1.96123	0.0255606
P46680	AIP1	actin-associated	0.826993	+	3.7153	0.00147664
P40507	AIR1	nucleus	-1.2457	+	1.42182	0.026352
P40825	ALA1	ambiguous	-0.441229	+	1.67388	0.0484161
P47019	ALB1	nucleus	-2.23815	+	1.74523	0.0101863
P47771	ALD2	cytosol	2.77317	+	2.22516	0.00221831
P54115	ALD6	cytosol	-0.505668	+	2.36663	0.0184291
P16661	ALG1	ER	0.624989	+	1.52425	0.0387314
P53730	ALG12	ER	1.53927	+	4.01683	0
P43636	ALG2	ER	0.862185	+	2.21323	0.0108346
P52893	ALT1	mitochondria	0.644213	+	3.90117	0.00222615
P22855	AMS1	vacuole	4.89081	+	4.41557	0
P14904	APE1	vacuole	1.43069	+	3.99328	0
P32454	APE2	cytosol	0.485039	+	1.85391	0.0350774
Q12028	APL4	ambiguous	0.673147	+	2.63871	0.00945382
P40532	APQ12	ER	1.99785	+	1.4605	0.0183311
P49435	APT1	cytosol	-0.631055	+	1.76198	0.0277366
P36973	APT2	cytosol	-0.948609	+	2.75485	0.00257055
P38115	ARA1	cytosol	1.14527	+	2.21113	0.00678899
P53731	ARC35	actin-associated	0.494827	+	1.63768	0.0438729
P38328	ARC40	actin-associated	0.543431	+	2.27901	0.0178942
P53629	ARE2	ER	1.16084	+	2.70416	0.00253147
P22768	ARG1	cytosol	-0.897307	+	4.16871	0
P05150	ARG3	cytosol	-1.11533	+	3.25719	0.000974359
P04076	ARG4	cytosol	-0.424768	+	1.99776	0.0371567
Q01217	ARG5,6	mitochondria	-0.599325	+	1.87037	0.0252383
P18544	ARG8	mitochondria	-0.68678	+	2.93689	0.00494416
P48360	ARH1	mitochondria	0.637161	+	2.26132	0.0139637
P53111	ARI1	cytosol	1.35166	+	4.15929	0
Q02804	ARL3	ambiguous	0.589502	+	1.46724	0.045452
P08566	ARO1	cytosol	-0.610037	+	2.31197	0.0143784
Q06408	ARO10	cytosol	4.61949	+	6.26768	0
P14843	ARO3	ambiguous	-0.313257	+	2.88942	0.0341702
P32449	ARO4	cytosol	-0.660842	+	3.79871	0.00221053
P38840	ARO9	cytosol	1.34912	+	2.80878	0.001897
P32381	ARP2	actin-associated	0.88655	+	2.42301	0.00669683
P47117	ARP3	actin-associated	0.581495	+	2.06305	0.0207252
Q03862	ARX1	nucleus	-1.08775	+	3.3655	0.0005
P38011	ASC1	ribosome	-0.769529	+	3.80582	0.00194714
P53983	ASI3	NE	1.81734	+	1.08612	0.0458072
P35734	ASK1	nucleus	-1.28476	+	1.15544	0.0449373
P48361	ASK10	cytosol	1.89142	+	1.4269	0.0206459
P16639	ATE1	cytosol	1.48496	+	2.99214	0.00051087
P53104	ATG1	cytosol	0.834966	+	1.83789	0.0176572
P25641	ATG15	vacuole	2.06422	+	4.74264	0
P43601	ATG18	ambiguous	0.962025	+	1.3736	0.0342353
P35193	ATG19	cytosol	2.91074	+	1.99877	0.00430337
P40344	ATG3	cytosol	1.56705	+	2.03288	0.00660369
P38182	ATG8	ambiguous	3.54778	+	2.81209	0
Q12359	ATO3	PM	-1.27593	+	1.98802	0.00949901
Q08236	AVO1	ambiguous	-1.40099	+	1.57401	0.0176128
P40851	AXL1	cytosol	1.76845	+	1.69292	0.0128188
P38928	AXL2	PM	3.85045	+	2.95302	0
P40471	AYR1	ambiguous	0.597555	+	2.07169	0.0200456
P12630	BAR1	ambiguous	2.83842	+	2.18674	0.00286986
P47176	BAT2	cytosol	0.59597	+	1.71874	0.0313215
P47068	BBC1	actin-associated	0.603457	+	1.65177	0.0340101
P38772	BCD1	nucleus	-1.34084	+	1.83203	0.0118711
P07278	BCY1	ambiguous	0.619955	+	2.59404	0.0116357
P39011	BEM4	cytosol	0.713722	+	1.33071	0.0465809
P20133	BET2	cytosol	0.875285	+	1.22618	0.0485314
Q00618	BET4	ambiguous	0.965926	+	1.89509	0.0136605
P38934	BFR1	ER	1.25645	+	2.21602	0.005067
Q06631	BFR2	nucleus	-0.768781	+	2.71824	0.0050796
P15703	BGL2	CW	1.78602	+	2.74259	0.00154902
P32451	BIO2	mitochondria	-1.22344	+	3.05871	0.00150476
Q08965	BMS1	nucleus	-0.899162	+	2.59161	0.00522252
Q12291	BMT6	cytosol	-1.0654	+	3.01734	0.00181148
P47125	BNA2	cytosol	5.19113	+	2.44212	0.000513661
P47039	BNA3	ambiguous	1.2014	+	3.80799	0
P38169	BNA4	mitochondria	0.694164	+	2.18036	0.0136394
Q05979	BNA5	cytosol	1.29953	+	2.24941	0.00515344
Q08004	BUD20	nucleus	-4.27569	+	3.84467	0
Q08492	BUD21	nucleus	-1.81103	+	1.42518	0.0210688
Q04347	BUD22	nucleus	-0.911099	+	2.04211	0.0123808
P25627	BUD23	nucleus	-0.994824	+	1.32923	0.0371926
P43573	BUD27	cytosol	-2.43777	+	1.2386	0.0289323
Q12191	BUG1	Golgi	0.693199	+	2.01314	0.0173224
P38822	BZZ1	actin-associated	0.472684	+	1.70168	0.0424901
P43568	CAK1	cytosol	1.42467	+	2.13257	0.00526961
P07991	CAR2	cytosol	1.44799	+	2.90567	0.00154146
P41735	CAT5	mitochondria	1.38984	+	1.51271	0.0202782
P33322	CBF5	nucleus	-0.599994	+	2.66997	0.0109412
P53894	CBK1	ambiguous	0.632026	+	1.64403	0.0324337
P14905	CBS2	mitochondria	-6.86168	+	1.89511	0.00377522
Q03702	CCE1	mitochondria	1.18692	+	2.08157	0.00816529
P37366	CCL1	nucleus	0.638843	+	1.91906	0.0213414
P00431	CCP1	mitochondria	1.1903	+	2.75926	0.00236842
O13547	CCW14	CW	1.08813	+	1.97936	0.0116416
P00546	CDC28	ambiguous	0.750902	+	1.91376	0.0176364
P07260	CDC33	cytosol	-0.326444	+	2.41054	0.0409435
P06101	CDC37	cytosol	0.907137	+	2.49266	0.00532178
P25694	CDC48	cytosol	0.605804	+	3.53135	0.00404545
P25656	CDC50	ambiguous	0.826007	+	1.68154	0.0226921
Q12018	CDC53	nucleus	0.743562	+	2.19587	0.0128259
P26637	CDC60	cytosol	-0.477627	+	2.51928	0.0179179
P04819	CDC9	nucleus	0.637844	+	1.50747	0.0387601
P22137	CHC1	Golgi	0.432057	+	2.00533	0.035776
P22516	CHL1	nucleus	-4.64257	+	4.36775	0
P08004	CHS1	PM	0.836208	+	3.2194	0.00225806
P29465	CHS3	ambiguous	0.34797	+	2.14828	0.044754
Q12114	CHS5	Golgi	0.446189	+	1.84042	0.0396935
P38843	CHS7	ambiguous	2.55199	+	1.47442	0.0166217
P38779	CIC1	nucleus	-0.882549	+	2.4701	0.00568692
P47001	CIS3	CW	1.77955	+	2.26862	0.00260248
P00890	CIT1	mitochondria	0.547158	+	2.28786	0.0177074
P20486	CKS1	nucleus	0.868221	+	1.40067	0.0357409
P48562	CLA4	cytosol	-0.621455	+	1.59083	0.0361052
Q08685	CLP1	nucleus	1.32288	+	2.62879	0.00229091
P22517	CMK2	cytosol	3.39444	+	2.85153	0
P14747	CMP2	cytosol	0.92134	+	3.12906	0.00205364
Q07897	CMS1	nucleus	-0.528776	+	3.91464	0.00449727
P25296	CNB1	cytosol	0.767178	+	1.56549	0.0302948
P53622	COP1	COPI	0.390495	+	1.84727	0.0484289
P27680	COQ3	mitochondria	2.08306	+	1.57861	0.0136164
O13525	COQ4	mitochondria	1.3378	+	1.85085	0.0115852
P53318	COQ6	mitochondria	2.16369	+	2.63247	0.00155665
P53822	COS1	endosomes	3.07727	+	2.04654	0.00248665
P53344	COS6	endosomes	3.21859	+	3.23809	0
Q07788	COS7	cytosol	1.17388	+	1.13196	0.0489439
P38723	COS8	endosomes	2.18409	+	2.23263	0.00271197
Q04935	COX20	mitochondria	0.99317	+	1.52493	0.0251726
P00425	COX5B	mitochondria	0.560399	+	1.51154	0.04475
P34237	COY1	Golgi	0.598485	+	1.85947	0.025474
P07258	CPA1	cytosol	-2.81439	+	3.45311	0
P03965	CPA2	cytosol	-0.640564	+	2.35283	0.0134649
P14832	CPR1	cytosol	0.729925	+	2.14634	0.0133386
P23285	CPR2	ambiguous	2.2193	+	2.09299	0.00406857
P25334	CPR4	ambiguous	2.75976	+	2.09574	0.00256269
P27614	CPS1	vacuole	0.537856	+	2.07942	0.0226112
Q07560	CRD1	mitochondria	1.16435	+	4.06376	0
P38892	CRG1	unknown	4.75967	+	4.53426	0
P53301	CRH1	CW	2.46927	+	3.65296	0
Q06538	CSC1	ambiguous	1.43091	+	1.91161	0.00963532
Q12150	CSF1	ambiguous	-4.01518	+	2.54309	0
P35206	CSG2	ER	1.52911	+	1.41644	0.0236118
P25651	CSM1	nucleus	0.995269	+	1.62204	0.0214485
P40535	CST6	nucleus	0.875877	+	2.12818	0.0116673
P49956	CTF18	nucleus	0.726901	+	1.66307	0.0271849
P49573	CTR1	PM	-1.59674	+	2.47466	0.00223404
Q06350	CTS2	cytosol	0.919813	+	1.30848	0.0397707
P38428	CUE1	ER	0.670495	+	1.76276	0.0252591
Q08412	CUE5	cytosol	0.863233	+	1.85504	0.0166564
P15315	CUP2	nucleus	2.1757	+	1.61707	0.0134869
P53008	CWH41	ER	0.660152	+	2.25478	0.0133684
Q07533	CYK3	cytosol	-1.16886	+	1.33908	0.0321957
P32582	CYS4	cytosol	-0.48159	+	2.27894	0.0223073
P54838	DAK1	cytosol	1.04642	+	3.86801	0
Q12091	DAP1	ER	0.856338	+	2.41001	0.00792967
P18962	DAP2	vacuole	1.00038	+	2.37185	0.00539423
Q12084	DAS2	nucleus	-0.794902	+	2.34462	0.00956117
P20447	DBP3	nucleus	-0.896347	+	1.78981	0.0176811
P36120	DBP7	nucleus	-0.668269	+	2.50661	0.0108885
Q06218	DBP9	nucleus	-0.659587	+	2.06688	0.0173461
Q05924	DCR2	ambiguous	1.96483	+	1.39602	0.0214714
Q06151	DCS1	cytosol	1.45113	+	3.98877	0
Q12123	DCS2	cytosol	2.59774	+	2.21149	0.00286007
P40087	DDI1	cytosol	0.847254	+	2.36791	0.00777083
P18899	DDR48	cytosol	2.55609	+	3.00842	0
P38707	DED81	cytosol	-0.71475	+	1.58524	0.0309896
P38307	DER1	ER	2.58784	+	2.12771	0.00261059
Q05031	DFG5	PM	1.76381	+	2.06136	0.00502062
P07807	DFR1	cytosol	1.93339	+	2.29248	0.00276568
Q12382	DGK1	ER	0.668638	+	1.95375	0.0197103
P36009	DHR2	nucleus	-1.5446	+	1.98581	0.00786057
P54005	DIA1	cytosol	4.87333	+	3.2087	0
P50076	DIE2	ER	-2.23736	+	2.75575	0
Q12220	DIP2	nucleus	-0.620923	+	1.64223	0.0328328
P53388	DIP5	PM	-2.53071	+	2.51668	0.00148357
P32891	DLD1	mitochondria	1.13218	+	2.79931	0.00233333
P46681	DLD2	mitochondria	0.720619	+	3.45798	0.00287973
Q12675	DNF2	PM	0.552996	+	1.69004	0.03607
P36037	DOA1	cytosol	0.510252	+	1.82829	0.0330405
P32571	DOA4	endosomes	1.46509	+	1.50875	0.0200202
P38774	DOG1	unknown	1.87087	+	2.27141	0.0026519
P38773	DOG2	cytosol	3.09948	+	2.73389	0
Q03921	DOP1	ambiguous	0.501808	+	1.69313	0.0395863
P40553	DOT5	nucleus	1.16136	+	2.46348	0.00378613
P40487	DPH1	cytosol	-0.810614	+	1.33777	0.0409063
P32461	DPH2	cytosol	-1.00865	+	1.91413	0.013443
P14020	DPM1	ER	0.973064	+	1.95013	0.013132
P36152	DRE2	cytosol	-1.57678	+	2.27428	0.00346199
P32892	DRS1	nucleus	-0.762087	+	2.7747	0.00504663
P53095	DSD1	ambiguous	1.043	+	3.03537	0.00178947
P43616	DUG1	cytosol	1.0602	+	2.958	0.00211858
P32528	DUR1,2	cytosol	0.714155	+	2.08808	0.0146618
P53759	DUS1	nucleus	-1.84194	+	1.5007	0.017755
Q06053	DUS3	nucleus	-1.21845	+	1.38378	0.0283974
P38791	DYS1	cytosol	-0.370222	+	3.57756	0.0165799
P36049	EBP2	nucleus	-0.687833	+	1.98286	0.0179416
P39715	ECM1	nucleus	-1.10658	+	2.2178	0.00666667
Q04217	ECM16	nucleus	-0.580582	+	1.80738	0.0288082
P38167	ECM21	cytosol	2.76285	+	2.31833	0.00213546
P47144	ECM27	unknown	1.51783	+	2.02216	0.00707383
P38122	ECM31	mitochondria	1.19005	+	1.98104	0.0105503
P38248	ECM33	PM	1.0013	+	1.26854	0.0400497
Q05902	ECM38	vacuole	4.92763	+	4.1426	0
P36156	ECM4	cytosol	2.57771	+	3.29826	0
Q3E705	EFG1	nucleus	-0.761626	+	3.48519	0.00237736
P38732	EFM1	cytosol	-0.396147	+	1.93678	0.0428147
P38347	EFM2	cytosol	-2.41987	+	1.79534	0.00833676
P40516	EFM4	cytosol	-1.12719	+	1.25563	0.0388045
P38879	EGD2	cytosol	-0.51472	+	1.64193	0.0408307
Q05050	EIS1	PM	-0.660854	+	1.77935	0.0251438
Q03764	EKI1	cytosol	-0.659946	+	1.41327	0.0440161
P42935	ELP2	cytosol	-0.648616	+	2.97864	0.00531754
Q04409	EMI2	cytosol	2.09808	+	1.11926	0.0397687
P32803	EMP24	ERGIC	0.871465	+	3.56155	0.00146296
Q12396	EMP46	ERGIC	3.43977	+	4.38494	0
P42842	EMW1	cytosol	-0.657903	+	1.83402	0.0238169
P13587	ENA1	PM	-4.18523	+	3.76498	0
P00924	ENO1	cytosol	1.89859	+	6.10781	0
P38333	ENP1	nucleus	-0.748165	+	2.28594	0.0116261
P48234	ENP2	nucleus	-0.722121	+	1.47142	0.0372309
Q05785	ENT2	actin-associated	0.381518	+	1.9424	0.0458474
Q99382	SND2	ER	1.51954	+	1.34304	0.0277061
Q04660	ERB1	cytosol	-0.764589	+	2.40709	0.0096549
P32476	ERG1	ER	-0.997723	+	1.98011	0.0124448
P41338	ERG10	cytosol	0.568565	+	2.23601	0.0176334
P10614	ERG11	ER	-0.451464	+	2.27597	0.0252302
P53199	ERG26	ER	0.685372	+	1.72327	0.0262637
P43613	ERJ5	ER	1.40614	+	3.38816	0
Q03103	ERO1	ER	3.10419	+	5.05039	0
Q05359	ERP1	ERGIC	0.91367	+	2.22188	0.00948031
P39704	ERP2	ERGIC	1.03312	+	2.13939	0.00937849
P53337	ERV29	ERGIC	1.58659	+	2.64915	0.00184937
Q03661	ESC1	nucleus	4.69275	+	1.82158	0.00493165
Q06340	ESC2	nucleus	1.70856	+	3.17536	0
Q06344	ESF1	nucleus	-0.573448	+	2.07701	0.0209493
P53743	ESF2	nucleus	-0.844028	+	1.41263	0.0357059
P38071	ETR1	mitochondria	0.77329	+	2.05868	0.0136789
P32474	EUG1	ER	2.10687	+	3.2547	0
P23776	EXG1	CW	4.24719	+	3.43707	0
P52911	EXG2	PM	1.70758	+	1.20449	0.0358555
P19658	EXO70	PM	0.695487	+	1.87704	0.02066
P39002	FAA3	PM	-1.26537	+	1.76973	0.0134439
P47912	FAA4	ambiguous	-0.782252	+	3.13691	0.00266032
P40546	FAF1	nucleus	-1.75781	+	3.83745	0
Q12099	FAL1	nucleus	-0.833478	+	1.63411	0.0246898
P46671	FAR3	ER	1.50501	+	1.98842	0.00775914
P32604	FBP26	cytosol	1.28835	+	3.04775	0.000964467
P17064	FCY2	PM	-2.50463	+	3.69359	0
P40039	FCY21	PM	1.54421	+	1.2569	0.0329011
Q03034	FDC1	cytosol	0.891381	+	3.90289	0.00054023
P40988	FET4	PM	-1.90396	+	2.52986	0.00184167
P40515	FIS1	ambiguous	0.653867	+	1.79272	0.0252592
Q08967	FLC1	ER	3.24391	+	2.20123	0.00228261
P39719	FLC2	ambiguous	1.42755	+	2.58821	0.00235075
Q03778	FMN1	cytosol	2.09041	+	1.84318	0.00778706
Q12497	FMP16	mitochondria	3.31266	+	2.67322	0
P36141	FMP46	mitochondria	1.45966	+	3.12804	0
P50264	FMS1	cytosol	1.96606	+	1.58179	0.0142045
Q12676	FOL3	cytosol	1.67678	+	1.0879	0.0465404
Q02207	FOX2	peroxisomes	0.987851	+	1.69137	0.0184729
P32472	FPR2	ambiguous	1.11646	+	3.67496	0
Q07825	FRA1	cytosol	0.599009	+	2.10599	0.0185207
P32614	FRD1	cytosol	0.652922	+	2.69685	0.00912146
P32791	FRE1	PM	-0.807187	+	1.92336	0.0166034
P38777	FSH1	cytosol	-0.701536	+	4.17657	0.00199099
P40088	FTR1	PM	-1.59486	+	1.28226	0.030955
P38196	FUI1	PM	-1.96058	+	2.18143	0.0031
P18562	FUR1	cytosol	-0.755096	+	2.70589	0.00535561
Q12247	FYV7	nucleus	-1.21204	+	1.43516	0.0255383
Q04792	GAD1	cytosol	2.831	+	2.2987	0.00209375
P19145	GAP1	ambiguous	-1.05715	+	2.15275	0.00831967
P28007	GAR1	nucleus	-0.457028	+	1.95222	0.0340962
P25555	GBP2	nucleus	-0.469689	+	2.39064	0.0210947
P32481	GCD11	cytosol	-0.531034	+	2.22727	0.0202166
P49095	GCV2	mitochondria	-0.487701	+	1.98556	0.0302307
P14065	GCY1	cytosol	1.2291	+	2.64105	0.00290972
Q02979	GDE1	cytosol	2.83974	+	2.13717	0.00267732
P07262	GDH1	cytosol	-0.392428	+	2.00113	0.0408681
P33327	GDH2	cytosol	4.32863	+	3.16419	0
P39958	GDI1	cytosol	0.984081	+	3.75942	0
Q12154	GET3	ambiguous	0.799865	+	1.82942	0.0183765
P14742	GFA1	cytosol	1.92449	+	5.74314	0
Q06336	GGA1	Golgi	2.81405	+	2.34956	0.00181893
P40208	GID8	cytosol	1.4295	+	1.96446	0.00890872
P41818	GLC8	cytosol	0.860739	+	3.05609	0.00283108
P17709	GLK1	cytosol	2.75353	+	4.10203	0
P13188	GLN4	cytosol	-0.462807	+	2.28396	0.0240678
P50107	GLO1	cytosol	0.947866	+	2.12743	0.010794
Q05584	GLO2	cytosol	0.470406	+	1.88446	0.0358598
Q12680	GLT1	cytosol	-0.60464	+	3.33811	0.00519467
P37303	GLY1	cytosol	-0.73875	+	2.65177	0.00665169
P48813	GNP1	PM	-0.78931	+	1.4478	0.0357892
P53839	GOR1	cytosol	1.89651	+	2.77874	0.000494737
P10823	GPA2	PM	2.35723	+	1.45697	0.0178014
Q00055	GPD1	ambiguous	1.65683	+	2.9777	0
P23797	GPI12	ER	1.35141	+	1.95585	0.00967387
P38875	GPI16	ER	1.23575	+	3.22513	0.000519337
Q04080	GPI17	ER	0.917933	+	2.4783	0.00530864
Q12008	GPM2	cytosol	3.30167	+	2.4101	0.00146977
Q12326	GPM3	cytosol	-1.76633	+	1.32973	0.0263482
P40106	GPP2	cytosol	1.54916	+	1.75592	0.0124021
P36148	GPT2	ER	0.510494	+	2.95222	0.0115447
Q12068	GRE2	cytosol	0.976059	+	2.81353	0.00270323
P38715	GRE3	cytosol	1.74149	+	3.95827	0
Q04410	GRH1	Golgi	0.68004	+	1.81993	0.0225843
P25373	GRX1	cytosol	1.5936	+	4.4543	0
P17695	GRX2	ambiguous	0.836149	+	2.70448	0.00525067
Q03835	GRX3	cytosol	0.573906	+	1.43867	0.0484897
P38068	GRX7	Golgi	0.979732	+	1.86943	0.0137178
P40989	GSC2	PM	6.28803	+	4.02242	0
Q04697	GSF2	ER	0.443808	+	1.90783	0.0377678
P32836	GSP2	nucleus	2.22387	+	1.37836	0.0215501
P27472	GSY2	cytosol	1.43625	+	1.20178	0.0383181
Q04924	GTB1	ER	1.55468	+	1.52056	0.0182831
P40582	GTT1	ambiguous	0.713507	+	1.77929	0.0225575
P38625	GUA1	cytosol	-0.765949	+	2.39869	0.00959844
P15454	GUK1	cytosol	-0.457583	+	2.63646	0.0175893
P32191	GUT2	mitochondria	2.28722	+	4.57821	0
Q04322	GYL1	cytosol	0.87113	+	1.57195	0.0261438
Q08484	GYP1	Golgi	0.972577	+	1.47978	0.0276881
Q12344	GYP5	cytosol	1.6596	+	1.45411	0.0206857
P48365	GYP7	cytosol	3.11686	+	2.95445	0
P38970	HAL5	ambiguous	0.663371	+	1.90284	0.0214223
Q03532	HAS1	nucleus	-0.793379	+	1.91563	0.0165409
Q96VH4	HBN1	cytosol	1.8266	+	1.74754	0.0117925
Q07653	HBT1	cytosol	3.32941	+	3.37822	0
P20448	HCA4	nucleus	-1.10838	+	3.66776	0
P34243	HCS1	cytosol	0.648783	+	2.02961	0.0182132
Q05580	HEL2	cytosol	-0.478521	+	3.16254	0.0116056
P09950	HEM1	mitochondria	-1.17375	+	2.30761	0.00509948
P32347	HEM12	cytosol	0.746214	+	2.80165	0.00503359
P06174	HEM4	ambiguous	0.873521	+	1.21011	0.0498643
Q12276	HER1	cytosol	2.7784	+	2.16298	0.00278405
Q04458	HFD1	ambiguous	1.57601	+	3.2024	0
P53551	HHO1	nucleus	-0.483456	+	3.09741	0.0117033
P06775	HIP1	PM	-1.87965	+	1.34879	0.0246328
P00498	HIS1	cytosol	-0.495243	+	2.4665	0.0177312
P00815	HIS4	cytosol	-0.839458	+	2.66227	0.00513984
P48353	HLJ1	ER	0.68288	+	1.42508	0.0409809
P38074	HMT1	ambiguous	-0.589497	+	1.86171	0.0262931
P32339	HMX1	ER	2.81647	+	2.73982	0
Q04344	HNT1	cytosol	-1.11096	+	2.67168	0.00272964
P47124	HOC1	Golgi	0.743837	+	1.87307	0.0186496
P13663	HOM2	cytosol	-0.572894	+	2.04506	0.0214192
Q04178	HPT1	cytosol	-0.851786	+	2.36069	0.00775468
Q05787	HRD3	ER	2.60603	+	1.46929	0.0167031
Q05905	HRI1	cytosol	0.61697	+	2.26539	0.0146832
P10961	HSF1	nucleus	1.14149	+	1.34998	0.0321387
P34244	HSL1	ambiguous	1.51352	+	2.74481	0.00196444
P31539	HSP104	cytosol	1.32424	+	3.84618	0
P22943	HSP12	cytosol	2.34879	+	1.75242	0.00954264
P15992	HSP26	cytosol	4.57054	+	3.33458	0
Q12329	HSP42	cytosol	3.58233	+	3.36533	0
P33416	HSP78	mitochondria	1.21107	+	3.38359	0
P02829	HSP82	cytosol	0.930357	+	3.06336	0.00234201
P38790	HTD2	mitochondria	1.57972	+	1.48605	0.0199949
P53119	HUL5	nucleus	1.09941	+	1.43036	0.027658
P04807	HXK2	cytosol	0.455799	+	2.07205	0.0304126
P23585	HXT2	PM	-0.86706	+	1.35426	0.0383546
P32466	HXT3	PM	-1.23755	+	2.83876	0.00180408
P32467	HXT4	PM	-1.56234	+	4.55701	0
P39004;P39003	HXT7;HXT6	PM	-3.02862	+	3.6695	0
P40154	IES2	nucleus	0.616134	+	1.40934	0.047201
P53897	IGO1	cytosol	1.18138	+	1.70366	0.0164068
P47042	IKS1	cytosol	1.92319	+	2.29365	0.00275658
P09436	ILS1	cytosol	-0.466191	+	2.48287	0.0196853
P38697;P39567	IMD2;IMD1	cytosol	0.642316	+	1.36079	0.0487716
P47031	IML2	cytosol	1.3908	+	3.56357	0
P32899	IMP3	nucleus	-0.752469	+	3.62415	0.00212698
P53941	IMP4	nucleus	-0.722948	+	2.01849	0.0165565
P01097	INH1	mitochondria	0.64083	+	2.31655	0.0134652
P11986	INO1	cytosol	5.24781	+	4.69617	0
P40559	INP51	cytosol	2.12103	+	1.86373	0.00780952
P50942	INP52	ambiguous	1.54474	+	1.25493	0.0328008
Q12072	IOC2	nucleus	0.965738	+	1.70784	0.0183047
P53877	IPI3	nucleus	-0.7257	+	1.9243	0.0181372
P43615	IRC6	unknown	0.833293	+	1.4511	0.0333737
Q99312	ISN1	ambiguous	2.04006	+	1.08769	0.0440608
Q03020	ISU1	mitochondria	-0.952264	+	1.22546	0.0459615
Q03419	IZH1	cytosol	-1.38801	+	1.71575	0.0135147
P40358	JEM1	ER	3.86777	+	3.44952	0
Q03361	JIP4	cytosol	1.45067	+	1.16399	0.0409033
P32767	KAP122	nucleus	-0.756852	+	2.56092	0.00787773
P40069	KAP123	cytosol	-0.634731	+	2.57517	0.0109815
P16474	KAR2	ER	2.44034	+	4.1364	0
Q08979	KEL3	cytosol	-0.566133	+	1.68285	0.035636
P20967	KGD1	mitochondria	0.486767	+	1.69926	0.0407934
P19262	KGD2	mitochondria	0.50178	+	2.50464	0.0166445
P13185	KIN1	cytosol	1.1209	+	2.50726	0.00343188
P53914	KRE33	nucleus	-0.536294	+	2.6058	0.0133805
P22023	KRE5	ER	1.44056	+	3.78803	0
P32486	KRE6	PM	0.868072	+	1.21434	0.0496197
P42846	KRI1	nucleus	-0.631404	+	1.6503	0.0322289
P25586	KRR1	nucleus	-0.590755	+	2.28282	0.0161655
P15180	KRS1	cytosol	-0.580703	+	2.72444	0.0116569
P38691	KSP1	cytosol	1.01663	+	1.42056	0.0304447
P27810	KTR1	Golgi	1.7379	+	3.13446	0
P38131	KTR4	Golgi	1.37912	+	6.12841	0
Q01532	LAP3	cytosol	0.63987	+	1.78879	0.0259303
P40367	LAS21	ER	1.01188	+	1.36501	0.0334642
P12695	LAT1	mitochondria	0.556492	+	1.47103	0.0475013
Q06147	LCB5	Golgi	1.73346	+	1.76067	0.0117295
Q08045	LCL2	ambiguous	2.03681	+	1.62069	0.013616
Q12502	LDB19	cytosol	2.02837	+	1.11569	0.0403431
P38139	LDH1	LD	1.97428	+	2.20517	0.00255488
P36016	LHS1	ER	1.57338	+	2.85111	0.000959596
P47120	LIA1	cytosol	-0.625093	+	1.85242	0.0246044
P38878	LNP1	ER	0.539702	+	1.6231	0.0396599
Q06508	LOA1	ER	0.833895	+	1.65329	0.0239156
P35688	LRG1	cytosol	-7.4857	+	5.96525	0
P40345	LRO1	ER	0.545185	+	1.84631	0.0302627
P53598	LSC1	mitochondria	0.730488	+	2.10367	0.0140061
P53312	LSC2	mitochondria	1.98671	+	3.66818	0
P47093	LSM8	nucleus	2.20061	+	1.40919	0.0203291
P41318	LST8	ambiguous	1.35916	+	1.65961	0.0155533
P32487;P38971	LYP1;ALP1	PM	-1.90112	+	1.29234	0.0277486
P07702	LYS2	cytosol	-0.669411	+	3.38171	0.0025241
P48570	LYS20	ambiguous	-1.14548	+	1.86844	0.0127973
P49367	LYS4	mitochondria	-0.536057	+	1.78768	0.0328607
P36013	MAE1	mitochondria	-0.81486	+	2.06853	0.0133129
P22134	MAG1	nucleus	1.47933	+	1.65215	0.0147367
Q06436	MAG2	cytosol	0.808591	+	1.25415	0.0484065
P20484	MAK11	nucleus	-0.680597	+	2.13699	0.014598
P10962	MAK16	nucleus	-0.899531	+	2.00572	0.0132434
Q12176	MAK21	nucleus	-0.734074	+	2.06781	0.0146932
P38112	MAK5	nucleus	-0.742516	+	2.80397	0.00499487
Q08601	MCA1	cytosol	0.695265	+	1.52615	0.0355644
P36051	MCD4	ER	2.91984	+	4.26359	0
P24279	MCM3	nucleus	-0.610786	+	1.93654	0.0225222
P29496	MCM5	nucleus	-0.549486	+	1.98912	0.0246559
P38132	MCM7	nucleus	-1.33427	+	1.75331	0.0135726
P36060	MCR1	mitochondria	0.804729	+	2.86036	0.00403399
Q12283	MCT1	mitochondria	1.79583	+	2.04014	0.00514358
P18409	MDM10	mitochondria	1.03601	+	1.7269	0.0171598
Q12019	REA1	nucleus	-0.583834	+	1.87265	0.0263225
P53258	MDR1	cytosol	1.37215	+	1.93495	0.00950579
Q12343	MED4	nucleus	1.0938	+	2.15368	0.00759579
P40260;P53390	MEP1;MEP3	PM	2.27872	+	2.27819	0.00252265
P00958	MES1	cytosol	-0.506255	+	1.90642	0.0310544
Q02196	MET14	cytosol	2.29167	+	1.49554	0.0166451
P06106	MET17	cytosol	1.75628	+	3.28036	0
P08536	MET3	cytosol	1.45233	+	1.17633	0.0397454
P32389	MET4	nucleus	-3.36093	+	2.67826	0
P05694	MET6	cytosol	-0.737087	+	2.10575	0.013658
P25573	MGR1	mitochondria	0.838617	+	2.39998	0.00762791
Q04472	MGR3	mitochondria	0.640604	+	2.35744	0.0132
P40151	MGS1	nucleus	2.34459	+	1.58631	0.013551
P43638	MHP1	cytosol	1.10217	+	2.12842	0.00837113
P36027	MID2	PM	0.922066	+	1.42086	0.032614
Q06580	MLC2	actin-associated	-2.48902	+	2.27833	0.00226619
P53152	MMS2	cytosol	0.791977	+	2.1278	0.0128046
P38257	MMS4	nucleus	2.53245	+	1.59626	0.0129851
P36044	MNN4	Golgi	4.1467	+	2.66234	0
P53163	MNP1	mitochondria	-0.39411	+	3.98293	0.0119931
P35724	MNR2	vacuole	2.06249	+	2.12034	0.00408023
P40549	MNT3	Golgi	2.31556	+	1.49038	0.01675
P07884	MOD5	nucleus	1.50981	+	1.77297	0.0124879
P48563	MON2	endosomes	0.545815	+	2.83721	0.0115725
Q12404	MPD1	ER	1.92925	+	2.74027	0.000989583
Q99316	MPD2	ER	1.014	+	2.72287	0.00264353
P47083	MPP10	nucleus	-0.807081	+	2.04077	0.0133891
P39016	MPT5	cytosol	2.96468	+	2.25429	0.00238636
Q06106	MRD1	nucleus	-1.17363	+	2.21904	0.00571362
Q06815	MRL1	ambiguous	1.95511	+	1.66637	0.012862
P35719	MRP8	cytosol	1.41601	+	3.02589	0.000502674
P38064	MRPL16	mitochondria	-0.571847	+	1.4828	0.0457226
Q01926	MRS2	mitochondria	1.39998	+	1.79399	0.0125753
P32864	MRS6	cytosol	-1.22405	+	1.44123	0.0252878
P33201	MRT4	nucleus	-0.557116	+	2.57403	0.013356
P48566	MSB3	cytosol	3.11587	+	1.58532	0.0124898
Q03104	MSC1	ER	2.01131	+	1.3818	0.0220241
P38694	MSC7	ER	0.598928	+	2.97723	0.00782646
Q03834	MSH6	nucleus	-1.56258	+	1.0849	0.0485731
P32048	MSK1	mitochondria	-1.20579	+	1.4993	0.0226651
P28737	MSP1	mitochondria	1.64418	+	3.83255	0
P40990	MSS2	mitochondria	0.878087	+	2.49921	0.00534286
P10849	MTF2	mitochondria	0.623041	+	1.68327	0.0312479
P53320	MTM1	mitochondria	1.50288	+	3.21807	0
P47047	MTR4	cytosol	-0.601298	+	1.99055	0.0214976
Q02866	MUK1	cytosol	1.77826	+	1.14366	0.0396367
P40959	MVP1	endosomes	0.528509	+	1.85153	0.0310219
P08964	MYO1	actin-associated	-2.09031	+	1.39789	0.0209877
Q02931	NAN1	nucleus	-0.741423	+	2.74614	0.00542029
P40555	NAS2	cytosol	3.03668	+	2.39002	0.00195575
P50086	NAS6	cytosol	0.764996	+	2.00721	0.0153266
Q08229	NBA1	cytosol	-1.44398	+	2.12736	0.00529557
Q12374	NCA2	mitochondria	0.824719	+	1.67885	0.0226381
Q12200	NCR1	vacuole	4.25531	+	1.71404	0.00761181
P32340	NDI1	mitochondria	0.816964	+	3.55005	0.00186498
P40527	NEO1	ambiguous	0.685187	+	3.96914	0.00215261
Q08972	NEW1	cytosol	-0.559448	+	2.78621	0.0116145
P25374	NFS1	mitochondria	0.620274	+	1.46159	0.0426571
Q08213	NGL1	mitochondria	0.999363	+	2.04235	0.0115935
Q99271	NHA1	PM	1.38184	+	1.74512	0.0134359
P32495	NHP2	nucleus	-0.545249	+	2.16129	0.0206717
P53081	NIF3	mitochondria	0.364892	+	2.43231	0.0328676
P32497	NIP1	cytosol	-0.476569	+	2.54538	0.01766
Q08962	NIP7	nucleus	-0.646411	+	2.53125	0.0116996
P49954	NIT3	cytosol	0.471591	+	1.92539	0.033498
Q12493	NKP1	nucleus	-3.59424	+	3.75395	0
Q06178	NMA1	cytosol	0.501149	+	1.97148	0.0293498
P53204	NMA2	cytosol	1.05563	+	1.78843	0.0146192
P38861	NMD3	cytosol	-0.752109	+	1.77953	0.0214453
Q08444	NOB1	cytosol	-0.863972	+	2.06477	0.0125642
Q06512	NOC4	nucleus	-0.837948	+	2.18496	0.0114892
Q02892	NOG1	nucleus	-1.08518	+	3.50779	0
P53742	NOG2	nucleus	-1.43293	+	5.30538	0
P15646	NOP1	nucleus	-0.642608	+	2.2234	0.0148024
Q08208	NOP12	nucleus	-0.880951	+	2.32225	0.00795859
P53883	NOP13	nucleus	-0.940493	+	3.02291	0.00229927
Q99207	NOP14	nucleus	-0.811055	+	2.66694	0.0049821
P53927	NOP15	nucleus	-0.830582	+	1.92801	0.0155086
P53317	NOP19	nucleus	-1.61956	+	2.63506	0.00185714
P40991	NOP2	nucleus	-0.606583	+	2.2822	0.014713
P37838	NOP4	nucleus	-1.70492	+	2.95844	0
Q12080	NOP53	nucleus	-1.01164	+	1.46062	0.0279804
Q12460	NOP56	nucleus	-0.55232	+	2.32671	0.0167283
Q12499	NOP58	nucleus	-0.573228	+	2.17024	0.0183525
P53261	NOP7	nucleus	-0.820981	+	2.2593	0.0107738
Q08287	NOP8	nucleus	-0.519398	+	1.50756	0.0486883
P47077	NOP9	nucleus	-0.457591	+	2.09788	0.0295556
P47122	NPA3	cytosol	-0.358604	+	2.0444	0.0464349
P33755	NPL4	nucleus	0.756733	+	2.54659	0.00779266
P39923	NPR2	ambiguous	1.37458	+	1.21902	0.0381415
P39683	NPT1	nucleus	0.489058	+	2.25191	0.0223341
P53228	NQM1	nucleus	3.12461	+	2.94346	0
P32770	NRP1	cytosol	-1.81376	+	1.43336	0.0207114
P53136	NSA1	nucleus	-0.548859	+	2.59984	0.0132915
P40078	NSA2	cytosol	-1.66548	+	2.80563	0.000954774
P27476	NSR1	nucleus	-0.765277	+	3.51207	0.0020458
P40354	NTA1	ambiguous	1.27183	+	1.36923	0.0287772
P32356	NTH1	cytosol	2.50015	+	2.05473	0.00405698
P33895	NUF2	nucleus	1.03055	+	1.28181	0.0387679
P40010	NUG1	nucleus	-0.874554	+	1.99582	0.0135294
Q12066	NUR1	NE	2.1909	+	1.84423	0.00764407
Q12063	NUS1	ER	1.73238	+	3.318	0
Q12255	NYV1	vacuole	0.711713	+	1.38472	0.0424101
P50946	OCA1	cytosol	0.482208	+	1.74456	0.0395468
P25366	OCA4	cytosol	0.550503	+	1.45932	0.0487127
P31755	OCH1	Golgi	2.07438	+	2.86218	0
Q03028	ODC1	mitochondria	1.5497	+	2.7003	0.00191342
P53298	OKP1	nucleus	1.15972	+	1.46025	0.0252096
P21147	OLE1	ER	-0.717444	+	2.31855	0.0117238
P38325	OM14	mitochondria	0.984809	+	2.40129	0.00528256
P16547	OM45	mitochondria	2.99595	+	1.74625	0.00826884
Q08202	OPI10	cytosol	1.45101	+	2.04646	0.00708969
P38271	OPY1	cytosol	1.56196	+	1.79694	0.0117504
Q06810	OPY2	ambiguous	2.26632	+	1.69342	0.0116625
Q06144	ORM2	ER	2.59436	+	3.93562	0
Q02201	OSH6	ER	1.0948	+	2.40885	0.00502439
Q92316	OST5	cytosol	-2.62809	+	1.40878	0.0183286
P43611	OSW7	ER	1.24406	+	1.71573	0.01465
Q03558	OYE2	cytosol	1.40463	+	4.20734	0
P04147	PAB1	cytosol	-0.445246	+	2.50026	0.0214748
P32567	PAH1	cytosol	1.37277	+	1.34108	0.0296506
P01094	PAI3	cytosol	1.37823	+	1.22211	0.0379732
Q05518	PAL1	actin-associated	0.605612	+	3.2876	0.00512632
P37304	PAM1	cytosol	0.622269	+	1.77703	0.0276637
P38787	PAN5	cytosol	0.558365	+	1.91602	0.0263188
Q12515	PAR32	cytosol	1.11904	+	2.07289	0.00957455
Q05778	PBA1	cytosol	0.828471	+	1.77338	0.0197795
P0CT04	PBI2	cytosol	2.1853	+	3.30296	0
P25580	PBN1	ER	0.946426	+	1.60667	0.0224683
P38151	PBP2	cytosol	0.755509	+	1.96083	0.0166332
P08018	PBS2	cytosol	0.603456	+	2.31003	0.0148244
P39081	PCF11	nucleus	0.77845	+	2.00589	0.0147047
P40038	PCL6	ambiguous	0.874184	+	1.40898	0.0343221
P38628	PCM1	cytosol	0.658007	+	2.02877	0.0179655
P38137	PCS60	peroxisomes	1.3698	+	3.30032	0
P13259	PCT1	nucleus	-0.544771	+	1.5342	0.0447104
P06169	PDC1	cytosol	-0.393931	+	1.96031	0.0420687
P16467	PDC5	cytosol	2.0721	+	1.86925	0.00774249
P22434	PDE1	ambiguous	1.11623	+	1.34361	0.0329039
P17967	PDI1	ER	2.16662	+	4.26151	0
P16451	PDX1	mitochondria	0.479937	+	2.01752	0.0297809
P40091	PEA2	actin-associated	-0.714504	+	1.34776	0.045708
P32319	PEP1	ambiguous	0.940113	+	3.18028	0.00178226
P32854	PEP12	endosomes	3.23758	+	3.37335	0
P07267	PEP4	vacuole	1.38586	+	3.17144	0
P40335	PEP8	endosomes	1.21384	+	4.49	0
P36139	PLN1	LD	1.19835	+	2.25573	0.00513065
P10834	PET54	mitochondria	2.21211	+	3.8461	0
P38921	PET8	mitochondria	0.98278	+	1.89495	0.0134727
Q06169	PEX30	ER	1.34467	+	1.73682	0.0133595
P33760	PEX6	peroxisomes	0.793362	+	1.37587	0.0394315
P07274	PFY1	cytosol	0.673308	+	2.19963	0.0137386
Q08959	PGC1	mitochondria	0.838252	+	1.44344	0.0337304
P37012	PGM2	cytosol	1.35083	+	1.89453	0.0108683
P24031	PHO3	cytosol	1.96623	+	2.44042	0.0020856
P11491	PHO8	vacuole	1.11543	+	2.97881	0.00183402
P39535	PHO90	PM	-1.90729	+	1.45553	0.0186256
P40035	PIC2	mitochondria	1.39004	+	1.81614	0.0118504
Q06449	PIN3	ambiguous	1.80403	+	2.71508	0.00151196
P24583	PKC1	cytosol	0.981151	+	1.31369	0.0382082
P40530	PKP1	mitochondria	1.48439	+	2.05161	0.00677346
P39105	PLB1	PM	4.72748	+	4.3153	0
Q08108	PLB3	ambiguous	4.11359	+	4.44957	0
P05030;P19657	PMA1;PMA2	PM	-0.569208	+	1.68804	0.0342607
P38929	PMC1	vacuole	4.19491	+	2.51153	0.000534091
P29952	PMI40	cytosol	1.37675	+	5.32638	0
P13586	PMR1	Golgi	0.633924	+	1.64945	0.0321055
P33775	PMT1	ER	1.00088	+	3.1527	0.00187288
P31382	PMT2	ER	0.653491	+	3.74213	0.00285034
P47190	PMT3	ER	2.45982	+	3.4365	0
P53184	PNC1	peroxisomes	1.726	+	1.967	0.00705804
Q99216	PNO1	nucleus	-1.72574	+	3.02587	0
P38218	POA1	unknown	0.852374	+	2.23038	0.0105303
P25576	POF1	ambiguous	2.42431	+	2.49753	0.00144954
P13382	POL1	nucleus	-0.702043	+	1.76	0.0240814
P15873	POL30	nucleus	-0.450781	+	1.77372	0.0414143
P39985	POL5	nucleus	-0.42064	+	1.94048	0.0387237
P41812	POP1	cytosol	-1.04559	+	1.53489	0.023986
P04840	POR1	mitochondria	1.11131	+	2.73859	0.00289965
Q04081	PPM1	ambiguous	1.76637	+	1.32787	0.0263671
Q08282	PPM2	cytosol	-1.59315	+	1.60465	0.0154864
P26570	PPZ1	PM	0.728318	+	2.73066	0.00567366
P09232	PRB1	vacuole	3.32602	+	3.77529	0
P00729	PRC1	vacuole	1.86792	+	2.42181	0.00235955
P25375	PRD1	cytosol	0.687515	+	2.45051	0.0109613
P38624	PRE3	proteasome	0.600047	+	2.34662	0.0139427
P23724	PRE7	proteasome	0.542351	+	3.11385	0.00932121
P23639	PRE8	proteasome	0.480731	+	2.91233	0.0134791
P23638	PRE9	proteasome	0.51596	+	2.53562	0.0155758
P40494	PRK1	actin-associated	0.680529	+	1.5412	0.0353816
P40476	PRM5	unknown	2.02287	+	1.56084	0.014607
P53174	PRM8	ambiguous	2.542	+	2.41574	0.00188889
Q07350	PRP11	nucleus	-2.71243	+	2.49067	0.00149057
P20053	PRP4	nucleus	2.07788	+	1.34439	0.0238876
P19735	PRP6	nucleus	-2.0668	+	1.20737	0.0329376
P32895	PRS1	cytosol	-0.522667	+	2.7394	0.0131104
P38689	PRS3	cytosol	-0.477566	+	3.63431	0.00780335
P34227	PRX1	mitochondria	2.05511	+	3.44389	0
P36110	PRY2	ambiguous	3.90075	+	3.36519	0
Q12355	PST1	CW	3.39708	+	4.36359	0
Q12335	PST2	PM	0.849238	+	1.28012	0.0446087
P40164	PSY2	nucleus	-2.38745	+	1.55351	0.0136372
P35182	PTC1	ambiguous	1.26951	+	2.50324	0.00263522
P39966	PTC2	cytosol	-0.470083	+	1.58137	0.0498611
P47116	PTK2	cytosol	3.39608	+	1.38931	0.0178705
P25044	PTP1	cytosol	0.881805	+	1.71487	0.0203036
P29461	PTP2	nucleus	1.30963	+	1.17995	0.0412686
P32901	PTR2	PM	-1.3123	+	1.9756	0.00953663
Q06991	PUN1	PM	2.53893	+	4.7484	0
P07275	PUT2	mitochondria	0.790442	+	2.56192	0.00671202
P21304	PWP1	nucleus	-0.482541	+	2.10021	0.0267783
P25635	PWP2	nucleus	-0.618656	+	2.78642	0.00943487
P53335	PXR1	nucleus	-1.39075	+	2.79129	0.00192174
P52489	PYK2	cytosol	4.91508	+	2.63853	0
P07257	QCR2	mitochondria	0.46162	+	2.06977	0.030327
P38795	QNS1	cytosol	0.530481	+	2.93414	0.0116782
P25454	RAD51	cytosol	-1.51505	+	1.21563	0.0372287
P53063	RAI1	nucleus	-0.462935	+	1.82511	0.0383912
P22007	RAM1	cytosol	-2.49853	+	3.38458	0
P11938	RAP1	nucleus	-0.391323	+	2.36387	0.0305624
P01119	RAS1	PM	-1.20005	+	2.45653	0.0034519
P47104	RAV1	ambiguous	2.14803	+	2.3854	0.00206154
Q03956	RAV2	ambiguous	1.48144	+	2.5457	0.00230769
P25332	RBK1	cytosol	0.865419	+	1.93891	0.0143353
Q08096	RCL1	nucleus	-0.465155	+	1.84371	0.037804
P36054	RCN1	cytosol	3.2547	+	3.03179	0
Q12044	RCN2	cytosol	1.77396	+	3.90117	0
Q12305	RDL1	mitochondria	1.2346	+	3.26204	0.000537143
P40893	REE1	cytosol	-0.808213	+	2.02086	0.0135559
P38344	REI1	cytosol	-1.47266	+	2.64931	0.002144
P35196	RER2	ER	1.33647	+	3.46573	0
P43621	RET2	COPI	0.701483	+	1.65974	0.0279197
Q08237	REX4	nucleus	-1.2776	+	2.08307	0.00789497
P06780	RHO1	ambiguous	0.929784	+	1.61728	0.0224952
P38066	RIB1	cytosol	0.563332	+	2.76408	0.0115307
P29539	RIF1	nucleus	-4.90753	+	3.19844	0
P32445	RIM1	mitochondria	0.750029	+	2.28522	0.0116879
Q12033	RIM20	cytosol	1.04606	+	1.21685	0.0440785
Q12196	RIO1	ambiguous	-2.961	+	2.22284	0.00225
P38883	RIX1	nucleus	-0.558884	+	2.169	0.0194777
Q12189	RKI1	cytosol	-0.76686	+	2.43702	0.009416
Q03942	RKM2	unknown	-3.38837	+	2.01804	0.00347214
Q12495	RLF2	nucleus	-0.701178	+	2.2266	0.0133776
Q07915	RLP24	nucleus	-0.899715	+	1.51907	0.027779
P40693	RLP7	nucleus	-1.23591	+	2.45853	0.00250898
Q03305	RMT2	cytosol	-0.96955	+	1.60548	0.022361
P21524	RNR1	ambiguous	-1.83557	+	3.57337	0
Q02933	RNY1	ambiguous	3.27963	+	1.89557	0.00507292
Q02805	ROD1	cytosol	1.06725	+	1.62401	0.0201059
P45818	ROK1	nucleus	-0.72447	+	1.40135	0.0402938
P38138	ROT2	ER	1.03957	+	1.7079	0.0177772
Q04847	ROY1	cytosol	1.8153	+	2.53778	0.00179675
P22138	RPA135	nucleus	-0.783298	+	2.50002	0.00777586
P10964	RPA190	nucleus	-0.735546	+	2.97231	0.00457222
P47006	RPA34	nucleus	-0.866242	+	1.45531	0.0322621
P46669	RPA43	nucleus	-0.736166	+	1.82595	0.0207509
Q01080	RPA49	nucleus	-0.791412	+	3.01933	0.00253939
P28000	RPC19	nucleus	-0.468731	+	2.08721	0.0281751
P17890	RPC31	nucleus	-0.429674	+	2.24133	0.0280693
P32910	RPC34	nucleus	-0.574464	+	1.59898	0.0383844
P07703	RPC40	nucleus	-0.719309	+	2.20291	0.0134211
P32349	RPC82	nucleus	-0.498248	+	2.04437	0.0271549
P38805	RPF1	nucleus	-1.36535	+	3.79904	0
P36160	RPF2	nucleus	-0.881158	+	3.63211	0.00151923
P38249	RPG1	cytosol	-0.563563	+	2.61704	0.0127015
P41805	RPL10	ribosome	-0.698099	+	2.19977	0.0134016
P38754;P36105	RPL14B;RPL14A	ribosome	-0.625716	+	3.34443	0.00454696
P05748	RPL15A	ribosome	-0.517578	+	1.74935	0.0365753
P26784	RPL16A	ribosome	-0.658983	+	1.66903	0.0301987
P26785	RPL16B	ribosome	-0.412938	+	1.73149	0.0499034
P46990	RPL17B	ribosome	-0.555787	+	2.23223	0.0182372
P0CX83;P0CX82	RPL19B;RPL19A	ribosome	-0.523871	+	4.51064	0.00259443
P0CX44;P0CX43	RPL1B;RPL1A	ribosome	-0.585172	+	1.54984	0.039732
P05749	RPL22A	ribosome	-0.921419	+	1.20182	0.0487543
P56628	RPL22B	ribosome	-1.16891	+	1.67752	0.0166215
P04449	RPL24A	ribosome	-1.27169	+	1.50064	0.0219131
P04456	RPL25	ribosome	-0.539972	+	2.37791	0.01661
P02406	RPL28	ribosome	-0.456518	+	1.9442	0.0342948
P0CX46;P0CX45	RPL2B;RPL2A	ribosome	-0.600145	+	2.49342	0.0127546
P14126	RPL3	ribosome	-0.639973	+	2.17079	0.0164302
P14120	RPL30	ribosome	-0.46832	+	1.71252	0.0425284
P0C2H8	RPL31A	ribosome	-0.601384	+	1.38442	0.0499746
P41056	RPL33B	ribosome	-0.734022	+	1.48863	0.0358245
P87262;P40525	RPL34A;RPL34B	ribosome	-0.68417	+	1.77634	0.0244681
O14455	RPL36B	ribosome	-0.549997	+	1.79533	0.031501
P51402	RPL37B	ribosome	-0.674079	+	1.68565	0.0280997
P49167	RPL38	ribosome	-0.575109	+	1.51437	0.0427763
P10664	RPL4A	ribosome	-0.695765	+	1.71593	0.0262357
P26321	RPL5	ribosome	-0.935618	+	1.34468	0.0372955
P29453	RPL8B	ribosome	-0.708574	+	2.28748	0.0125538
P05738	RPL9A	ribosome	-0.779055	+	2.0291	0.0143568
P38764	RPN1	proteasome	0.429817	+	1.90994	0.0386949
P38886	RPN10	proteasome	0.398705	+	2.22267	0.0328342
P32496	RPN12	proteasome	0.489501	+	1.6846	0.0409173
Q12377	RPN6	proteasome	0.547989	+	2.15744	0.02058
Q04062	RPN9	proteasome	0.613127	+	1.71531	0.0306267
P04051	RPO31	nucleus	-0.648284	+	1.93358	0.0208977
P13433	RPO41	mitochondria	-4.17446	+	4.25035	0
P05317	RPP0	ribosome	-0.520285	+	5.36494	0.00227437
P38786	RPP1	nucleus	-0.764149	+	2.26217	0.0116466
P10622	RPP1B	ribosome	-0.787465	+	1.65129	0.0252014
P02400	RPP2B	ribosome	-0.724614	+	1.43906	0.0384311
P46654	RPS0B	ribosome	-0.873751	+	2.88324	0.00258642
P0CX48;P0CX47	RPS11B;RPS11A	ribosome	-0.908677	+	2.44665	0.00552719
P39516	RPS14B	ribosome	-0.56265	+	1.80771	0.0303949
Q01855	RPS15	ribosome	-0.669819	+	1.78627	0.0246843
P14127;P02407	RPS17B;RPS17A	ribosome	-0.679279	+	1.92259	0.0203547
P0CX56;P0CX55	RPS18B;RPS18A	ribosome	-0.658298	+	2.00852	0.0183071
P07281;P07280	RPS19B;RPS19A	ribosome	-0.764111	+	1.90979	0.017729
P33442	RPS1A	ribosome	-0.488798	+	4.03631	0.00511779
P25443	RPS2	ribosome	-0.48654	+	2.71685	0.0147804
P38701	RPS20	ribosome	-0.702293	+	1.51089	0.035728
P0C0V8	RPS21A	ribosome	-0.801207	+	2.56654	0.00636952
P38711;P35997	RPS27B;RPS27A	ribosome	-0.691305	+	1.46191	0.0388412
P0C0X0	RPS28B	ribosome	-1.54173	+	2.43149	0.00281208
P0CX36;P0CX35	RPS4B;RPS4A	ribosome	-0.565385	+	2.41129	0.0147585
P0CX38;P0CX37	RPS6B;RPS6A	ribosome	-0.804292	+	2.33048	0.00952418
P26786	RPS7A	ribosome	-0.553084	+	1.98901	0.0246613
P48164	RPS7B	ribosome	-0.743589	+	3.11721	0.00250149
P33299	RPT1	proteasome	0.407105	+	1.80638	0.0471602
P40327	RPT2	proteasome	0.44848	+	1.74951	0.0433632
P33297	RPT5	proteasome	0.485299	+	2.52284	0.0177531
Q01939	RPT6	proteasome	0.471091	+	4.25337	0.00509227
Q04225	RRB1	nucleus	-0.713891	+	4.00778	0.00190517
P40454	RRD1	cytosol	1.28288	+	1.50038	0.0218356
Q12754	RRP12	nucleus	-0.61349	+	1.7989	0.0273046
P36080	RRP14	nucleus	-0.587971	+	1.77506	0.0297492
Q06511	RRP15	nucleus	-0.753991	+	2.72046	0.00543341
Q12481	RRP36	nucleus	-1.73033	+	1.83998	0.00948748
Q05022	RRP5	nucleus	-0.78891	+	2.6615	0.0052439
Q12149	RRP6	nucleus	-0.749325	+	1.33303	0.0446749
P25368	RRP7	nucleus	-0.567313	+	2.39477	0.0147262
P38961	RRP8	nucleus	-0.707071	+	2.15927	0.0136185
Q08746	RRS1	nucleus	-0.912109	+	3.57242	0.00152657
P25382	RSA4	nucleus	-0.584443	+	1.41931	0.0487299
Q04693	RSE1	nucleus	0.981979	+	1.79827	0.016517
P36056	RSM22	mitochondria	-2.69805	+	1.14495	0.0358112
P13856	RSR1	ambiguous	0.571999	+	2.25154	0.0172219
P38804	RTC3	cytosol	1.94763	+	1.09245	0.0440392
P32608	RTG2	cytosol	0.449353	+	2.37548	0.0228081
Q12100	RTK1	PM	2.40322	+	1.92878	0.00525672
P53289	RTS3	ambiguous	2.50381	+	1.63264	0.0124663
Q08924	RTT10	cytosol	-0.811244	+	2.13646	0.0124686
Q03940	RVB1	nucleus	-0.292851	+	2.51028	0.0484576
P25343	RVS161	actin-associated	0.869149	+	3.03146	0.00282155
P39743	RVS167	actin-associated	0.813081	+	2.33161	0.00963601
P32368	SAC1	ER	0.4699	+	1.88282	0.0358465
P32599	SAC6	actin-associated	0.404555	+	3.32832	0.0145851
P43589	SAD1	nucleus	-1.5913	+	1.73294	0.0125854
P46946	SAE2	nucleus	-0.829053	+	2.01792	0.0134099
P38352	SAF1	unknown	2.19832	+	3.3238	0
P10659	SAM1	cytosol	-0.503487	+	3.99527	0.00508616
P19358	SAM2	cytosol	-0.439536	+	1.81997	0.0409406
Q08986	SAM3	PM	-0.87015	+	1.36984	0.03755
P53969	SAM50	mitochondria	0.931898	+	2.37622	0.0067426
P40856	SAP185	cytosol	-2.19853	+	1.92775	0.00572706
P20606	SAR1	COPII	0.680408	+	2.76502	0.00725612
Q12136	SAS10	nucleus	-0.594151	+	1.63222	0.0356709
P25333	SAT4	ambiguous	-0.94301	+	1.27755	0.0408691
P52870	SBH1	ER	0.972541	+	2.60014	0.00401127
P10080	SBP1	cytosol	0.41146	+	1.85944	0.044
P11792	SCH9	cytosol	-0.344084	+	2.32983	0.0396564
P25303	SCJ1	ER	1.59495	+	4.45971	0
Q6Q595	SCS22	ER	1.09056	+	2.57302	0.00251652
P53012	SCS3	ER	3.3076	+	1.9143	0.00520856
Q04951	SCW10	CW	3.48915	+	4.31142	0
P53313	SDA1	nucleus	-2.55015	+	2.55684	0.00156436
Q00711;P47052	SDH1;SDH9	mitochondria	0.728654	+	2.2451	0.0124475
P21801	SDH2	mitochondria	0.832589	+	2.54479	0.00574057
P37298	SDH4	mitochondria	0.948247	+	2.47079	0.00495674
Q08230	SDH5	mitochondria	0.677164	+	2.15455	0.0146716
Q3E785	SDH6	mitochondria	2.45423	+	2.49427	0.00145622
P38345	SDH8	mitochondria	1.19932	+	1.5987	0.0184253
P36047	SDS22	cytosol	0.868688	+	1.74494	0.019598
P38314	SDS24	cytosol	2.29379	+	3.45242	0
P15367	SEC11	ER	0.688906	+	1.56989	0.0328703
P11655	SEC12	ER	1.11873	+	1.82076	0.0133177
Q04491	SEC13	COPII	0.50507	+	1.82196	0.0341304
P24280	SEC14	cytosol	0.314757	+	2.48831	0.0417609
P48415	SEC16	COPII	0.474826	+	1.82819	0.0373314
P32602	SEC17	ambiguous	1.05588	+	2.42011	0.00518085
P18759	SEC18	ambiguous	0.780045	+	2.72264	0.00496939
P17065	SEC2	PM	1.00981	+	1.56496	0.0227541
P28791	SEC20	ER	0.592531	+	1.95242	0.0227811
P32074	SEC21	COPI	0.597657	+	2.11644	0.0182592
P15303	SEC23	COPII	0.550847	+	2.06451	0.0224365
P40482	SEC24	COPII	0.647282	+	2.66021	0.00951779
P41810	SEC26	COPI	0.426662	+	1.98011	0.0372633
P41811	SEC27	COPI	0.546157	+	1.64027	0.0385322
P38968	SEC31	COPII	0.278149	+	2.81156	0.0462745
P32844	SEC6	PM	1.436	+	1.89926	0.00997333
P32915	SEC61	ER	0.663346	+	1.58692	0.0332174
P21825	SEC62	ER	0.961857	+	1.29608	0.0395839
P14906	SEC63	ER	0.810592	+	2.53732	0.00675799
P39742	SEC72	ER	1.27474	+	1.14074	0.0464491
Q01590	SED5	Golgi	0.483149	+	1.91773	0.0326913
P07284	SES1	cytosol	-0.42193	+	2.4223	0.0251573
P46995	SET2	nucleus	-0.793269	+	2.45736	0.00757983
P53953	SFB2	COPII	1.31227	+	3.84572	0
P38810	SFB3	COPII	0.731179	+	1.98735	0.0165639
Q06132	SGD1	nucleus	-1.30341	+	2.31636	0.00459777
P53075	SHE10	ER	0.647235	+	2.01133	0.018449
P51534	SHE4	cytosol	2.20974	+	1.22171	0.0309572
P37291	SHM2	cytosol	-0.412102	+	4.053	0.0108143
P40073	SHO1	PM	0.940705	+	1.22363	0.0465301
P40486	SHQ1	nucleus	-1.20925	+	3.05201	0.00149763
P53266	SHY1	mitochondria	0.529447	+	1.66851	0.0386868
Q08199	SIL1	ER	3.9464	+	2.48093	0.000508108
P40472	SIM1	CW	1.72024	+	1.94797	0.00767841
P25294	SIS1	ambiguous	0.526853	+	1.51919	0.0474221
P32900	SKG6	PM	-1.17435	+	1.31061	0.0339759
P53955	SLM2	PM	1.41851	+	1.10027	0.0484481
P25345	SLM5	mitochondria	1.28199	+	1.21154	0.0395098
Q00772	SLT2	ambiguous	1.67262	+	2.78385	0.00153398
P53251	SLX9	nucleus	-1.666	+	3.46189	0
P22213	SLY1	ambiguous	0.702266	+	3.78308	0.0020695
P22215	SLY41	ER	1.53233	+	1.15763	0.0408066
Q12267	SMC4	nucleus	2.02032	+	1.15395	0.0379368
P53720	SMM1	ambiguous	-0.425325	+	2.20441	0.0303629
P40204	SMX2	nucleus	-1.84662	+	1.05154	0.0490093
P32909	SMY2	cytosol	-0.652707	+	1.3671	0.0475423
P14359	SNA3	vacuole	1.1736	+	1.32338	0.0328661
Q08826	SNX3	endosomes	0.560157	+	1.66258	0.0371736
P47057	SNX4	endosomes	1.92656	+	2.94569	0
Q04053	SNX41	endosomes	0.794076	+	2.35738	0.00961719
P33750	SOF1	nucleus	-0.669833	+	1.61263	0.0320934
P37262	SOL2	cytosol	0.609314	+	1.63396	0.0341756
P25582	SPB1	nucleus	-0.821747	+	3.00458	0.00261875
Q04969	SPC2	ER	0.856228	+	3.07435	0.00284068
Q12133	SPC3	ER	0.766598	+	3.87087	0.00201826
P08432	SPE1	cytosol	-1.90747	+	1.87583	0.00781971
P21182	SPE2	cytosol	-0.483567	+	1.89202	0.0334369
P39986	SPF1	ER	0.879273	+	2.9951	0.00280268
P32573	SPS19	peroxisomes	1.805	+	1.52234	0.0172455
Q03707	SRC1	NE	1.19876	+	1.45946	0.0247379
P38163	SRO77	PM	-1.82386	+	2.13373	0.00458496
P25567	SRO9	cytosol	-0.914106	+	2.41646	0.00638426
P32583	SRP40	nucleus	-1.48836	+	1.3201	0.0295872
P17555	SRV2	actin-associated	0.598634	+	1.82362	0.0272287
P10591	SSA1	ambiguous	1.03295	+	3.35133	0.00095
P22202	SSA4	cytosol	3.28035	+	1.68494	0.00946923
P11484	SSB1	cytosol	-0.537407	+	2.71068	0.0128403
P32590	SSE2	cytosol	4.09763	+	2.98725	0
Q05931	SSQ1	mitochondria	0.743347	+	1.33817	0.0446483
Q12427	STB3	ambiguous	0.938588	+	1.5792	0.0241375
P23561	STE11	cytosol	1.49412	+	2.27487	0.00376437
P13574	STE12	nucleus	-0.664911	+	1.56897	0.0341019
P33894	STE13	Golgi	3.30118	+	1.4552	0.0158629
D6VTK4	STE2	PM	-3.89797	+	2.61054	0
P01098	STF1	mitochondria	2.5342	+	2.90138	0
P16965	STF2	cytosol	5.0906	+	1.81741	0.00500771
P39015	STM1	cytosol	-0.531939	+	1.52736	0.0465707
P37296	STV1	ambiguous	1.00163	+	2.75809	0.00266879
P54000	SUB1	nucleus	1.4804	+	2.97583	0.000497354
P32911	SUI1	cytosol	-0.437918	+	3.22049	0.0133344
P33300	SUR1	ambiguous	3.81061	+	2.89446	0
P54003	SUR7	PM	-1.34343	+	1.73167	0.0134308
Q06677	SWA2	ambiguous	2.63822	+	1.9218	0.00491919
P35845	SWH1	ambiguous	0.595151	+	1.46037	0.045412
P25623	SYP1	actin-associated	0.390226	+	2.04783	0.0398078
P47058	TAD2	ambiguous	-1.29021	+	1.12379	0.0482966
Q12297	TAF3	nucleus	-0.961379	+	1.28988	0.0396
P38085	TAT1	PM	-0.974171	+	4.16675	0
P38228	TCM62	mitochondria	1.19158	+	1.96951	0.0107537
P40045	TDA2	actin-associated	1.36272	+	1.29398	0.0324671
P00360	TDH1	cytosol	3.63569	+	3.38111	0
P00358	TDH2	cytosol	0.69331	+	1.49325	0.0372992
P41903	TES1	peroxisomes	2.59538	+	1.05691	0.0444395
P32367	TFC1	nucleus	1.27058	+	1.13586	0.0471605
P34111	TFC3	nucleus	1.42254	+	1.08587	0.0499103
Q12415	TFC7	nucleus	0.61948	+	1.82615	0.0255317
P14306	TFS1	cytosol	3.23907	+	2.5743	0.00052809
P34163	TGL1	LD	0.542416	+	1.97551	0.0255896
Q12043	TGL5	LD	1.09078	+	1.243	0.0400866
P42883	THI12	unknown	1.61887	+	1.90722	0.00930242
Q08224	THI20	cytosol	5.09254	+	4.12044	0
P41835	THI6	cytosol	2.97177	+	2.62761	0
P40217	TIF34	cytosol	-0.517818	+	2.29584	0.0192593
P39935	TIF4631	cytosol	-0.524137	+	1.58446	0.0434086
P32830	TIM12	mitochondria	1.03055	+	1.34958	0.034136
P33891	TIP20	ER	0.79941	+	1.85935	0.0176941
Q12199	TIP41	cytosol	2.8242	+	1.08947	0.0396967
P33315	TKL2	cytosol	-0.750029	+	1.42005	0.0383947
Q08144	TLG2	Golgi	1.15078	+	1.44177	0.0263378
Q08687	TMA16	nucleus	-1.39688	+	1.80643	0.0123224
Q12513	TMA17	cytosol	2.53281	+	2.46784	0.00200909
P89886	TMA20	cytosol	-0.413312	+	2.00746	0.038178
Q12000	TMA46	cytosol	-0.924489	+	2.02616	0.0125111
Q04600	TMA64	cytosol	0.904428	+	2.1405	0.0109211
P32643	TMT1	cytosol	1.42163	+	2.22013	0.00526486
P34219	TOD6	ambiguous	-2.71655	+	2.07404	0.00279056
P35169	TOR1	ambiguous	0.830956	+	1.34942	0.0397337
P38288	TOS1	CW	2.05364	+	4.41104	0
P31383	TPD3	ambiguous	0.341309	+	2.85457	0.0287462
P17536	TPM1	actin-associated	0.854801	+	1.921	0.0146918
Q07824	TPO1	PM	-1.60737	+	2.52529	0.00239544
P53283	TPO2	cytosol	-1.33849	+	1.15557	0.0441179
Q12256	TPO4	PM	1.32386	+	1.37327	0.0277183
P36029	TPO5	ambiguous	1.80121	+	1.47647	0.0184968
Q00764	TPS1	cytosol	1.55437	+	1.46515	0.0209235
P31688	TPS2	cytosol	1.09764	+	2.19704	0.00771239
P48561	TRF5	nucleus	3.50514	+	1.63832	0.0108481
P09880	TRL1	cytosol	-0.355322	+	2.11213	0.0444
P15565	TRM1	ambiguous	-0.573008	+	1.88647	0.0262895
Q12463	TRM11	cytosol	-0.855455	+	2.62271	0.00511286
P33753	TRM2	ambiguous	-0.612161	+	2.97848	0.00724
Q07527	TRM3	cytosol	-1.1075	+	1.40614	0.0296188
Q12009	TRM8	nucleus	-0.409464	+	2.16674	0.0328995
Q03774	TRM82	nucleus	-0.64299	+	2.15814	0.016627
P38816	TRR2	mitochondria	2.3338	+	1.89841	0.00639907
P22803	TRX2	cytosol	0.654005	+	1.62431	0.0322955
P25372	TRX3	mitochondria	0.702399	+	1.30787	0.0489855
P36159	TRZ1	ambiguous	-1.71878	+	1.83253	0.00959847
P34760	TSA1	cytosol	1.82506	+	2.85661	0.00052514
P38342	TSC10	ambiguous	-2.05721	+	1.6	0.0134517
P38427	TSL1	cytosol	0.995417	+	1.47475	0.0278094
P36097	TTI1	cytosol	-4.00572	+	3.57271	0
P36096	TUL1	Golgi	1.71882	+	1.53674	0.0171362
P53250	TWF1	actin-associated	1.07975	+	2.03526	0.010855
P47100	YJR029W		-2.49125	+	1.77473	0.00947284
Q03434			-4.2162	+	3.44169	0
Q04214			-0.949915	+	1.91805	0.0134938
Q04670			-5.0621	+	2.03536	0.00272078
Q12273	YOL103W-B		-4.23349	+	2.19729	0.00207752
Q12414;P0C2I5			-2.48119	+	2.97378	0
P0C2I9	YPR137C-B		-1.07588	+	2.31915	0.00523114
P25383	YCL020W		2.30269	+	1.46281	0.0178256
P25384	YCL019W		0.745358	+	2.37447	0.0107146
Q12472			2.38356	+	3.52742	0
Q12501			1.3065	+	1.72857	0.0135767
Q08960	TYW1	ER	-0.694218	+	1.79596	0.0230933
P28263	UBC8	cytosol	3.11288	+	3.28917	0
P53874	UBP10	nucleus	-1.62895	+	1.91502	0.00828571
P38237	UBP14	nucleus	0.478479	+	1.6402	0.0457627
P50101	UBP15	ambiguous	1.49298	+	2.4199	0.00269453
P39944	UBP5	cytosol	1.05917	+	1.32779	0.0356008
Q04228	UBX2	ER	0.642646	+	1.7495	0.0276942
Q12229	UBX3	ambiguous	2.66211	+	2.42275	0.00193013
P54730	UBX4	cytosol	0.612173	+	2.1992	0.0167265
P53044	UFD1	nucleus	1.37039	+	3.40661	0
P41834	UFE1	ER	0.825965	+	2.4995	0.00668172
P17649	UGA1	cytosol	2.12539	+	3.9695	0
P38067	UGA2	cytosol	1.69015	+	1.67069	0.0135942
P39547	UIP3	ambiguous	1.55073	+	2.20335	0.00453444
P43604	ULI1	ER	5.51858	+	4.2246	0
Q08562	ULS1	nucleus	-1.97986	+	1.95865	0.00570023
P12887	UNG1	nucleus	0.952239	+	1.3155	0.0384677
P07259	URA2	cytosol	-0.471439	+	2.68047	0.0165331
P13298	URA5	cytosol	-0.68305	+	1.47282	0.0385687
P28274	URA7	cytosol	-0.729813	+	1.60588	0.029524
P34241	URB1	nucleus	-0.469762	+	3.0125	0.0132217
Q04179	URH1	cytosol	2.67525	+	4.438	0
P40554	URM1	cytosol	-2.21843	+	2.17186	0.00257846
Q03714	USA1	ER	1.30725	+	2.65633	0.00232472
P42945	UTP10	nucleus	-0.652085	+	2.1619	0.0154642
P34247	UTP11	nucleus	-1.04836	+	1.94714	0.0124234
Q05946	UTP13	nucleus	-0.61613	+	4.90144	0.002
Q04500	UTP14	nucleus	-0.971834	+	2.53459	0.00474114
Q04305	UTP15	nucleus	-0.700926	+	2.53994	0.00955556
P40362	UTP18	nucleus	-0.664068	+	1.67339	0.0294925
P35194	UTP20	nucleus	-0.729272	+	3.34793	0.00274754
Q06078	UTP21	nucleus	-0.786839	+	2.53595	0.00722395
P53254	UTP22	nucleus	-0.481188	+	1.94294	0.0320601
Q12339	UTP23	mitochondria	-0.801142	+	2.46445	0.00769296
P40498	UTP25	nucleus	-0.745283	+	3.51034	0.00231618
P36144	UTP30	nucleus	-0.775667	+	2.15577	0.0127333
Q06679	UTP4	nucleus	-0.712937	+	2.57102	0.00830266
Q02354	UTP6	nucleus	-0.806855	+	1.94533	0.0157511
P40055	UTP7	nucleus	-0.552393	+	2.28091	0.017705
P53276	UTP8	nucleus	-0.601288	+	1.43919	0.0460157
P38882	UTP9	nucleus	-0.59785	+	3.30819	0.00505974
P32623	UTR2	PM	-0.819296	+	1.31996	0.0420217
Q06708	VAC14	vacuole	0.746351	+	2.2918	0.0117087
P53950	VAC7	vacuole	1.31884	+	1.77047	0.0133994
P07806	VAS1	ambiguous	-0.504412	+	1.69811	0.0394685
P53241	VHT1	PM	-2.16787	+	1.50052	0.0166797
P53076	VID30	ambiguous	3.53304	+	2.00115	0.00344186
P32913	VPS17	endosomes	0.56187	+	1.50867	0.0447144
P36017	VPS21	endosomes	1.06205	+	2.15188	0.00835391
P36095	VPS24	endosomes	0.537594	+	1.71869	0.0361404
Q02767	VPS28	cytosol	1.91292	+	1.13075	0.0396953
P20795	VPS33	endosomes	0.92834	+	1.68171	0.0203705
P34110	VPS35	endosomes	0.961363	+	2.96605	0.00224199
P38932	VPS45	ambiguous	0.817935	+	2.20944	0.0115099
Q92331	VPS5	endosomes	0.954263	+	1.78865	0.0165869
Q12071	VPS54	ambiguous	0.858974	+	2.21883	0.0106943
Q03944	VPS64	ambiguous	0.925622	+	2.45235	0.00540723
P47161	VPS70	ER	2.58123	+	2.76398	0
P39702	VPS8	endosomes	1.21441	+	1.73264	0.0148465
Q02725	VTC3	vacuole	2.36792	+	3.06612	0
P40890;P40438	VTH2;VTH1	endosomes	1.52448	+	3.62276	0
Q04338	VTI1	ambiguous	0.76222	+	1.77687	0.0215238
Q08831	VTS1	cytosol	-1.78367	+	1.31469	0.0274956
Q07655	WHI4	cytosol	-1.2733	+	2.3583	0.0040226
P53832	WSC2	PM	2.52834	+	1.45557	0.0172692
Q12363	WTM1	nucleus	0.80282	+	2.62872	0.0054466
P42826	XKS1	cytosol	1.43145	+	3.5614	0
P14680	YAK1	ambiguous	1.84131	+	1.57973	0.0146405
Q3E756	YBL029C-A	PM	1.70159	+	4.39877	0
O43137	YBR085C-A	cytosol	1.59912	+	3.27391	0
Q3E776	RCF3	mitochondria	0.75319	+	1.54308	0.0315805
Q3E7B7	YDL085C-A	nucleus	2.27271	+	1.04188	0.0475834
Q07534	HEM25	mitochondria	0.998804	+	1.89823	0.0134865
Q03900	MRX16	ambiguous	9.95532	+	5.15725	0
Q03771	ACL4	nucleus	-0.660491	+	1.37634	0.0464895
Q04925	YDR222W	cytosol	-1.55714	+	1.57336	0.0166676
Q03780	YDR239C	cytosol	-1.4003	+	1.15724	0.0425668
Q03786	YDR248C	cytosol	0.722503	+	1.80836	0.0213673
Q04170	YDR391C	cytosol	2.8792	+	1.73769	0.00939721
Q04033	YDR415C	vacuole	2.39118	+	1.68449	0.0115515
Q03362	YDR476C	ER	1.43399	+	2.79687	0.00198206
P16521	YEF3	cytosol	-0.678923	+	4.73745	0.000979381
P10356	YER152C	cytosol	0.612489	+	2.83325	0.00825203
P35723	YET1	ER	1.33596	+	3.02304	0.000969388
Q04210	YET2	ER	6.06657	+	2.01644	0.00277483
Q07451	YET3	ER	1.23739	+	1.9741	0.00999237
P43560	LAM5	ambiguous	1.85336	+	2.77805	0.000994764
P43597	AIP5	cytosol	1.14834	+	1.15982	0.0469097
P53155	YGL082W	cytosol	0.641285	+	1.91125	0.0219396
P38616	YGP1	CW	1.80769	+	1.13684	0.0399078
P53206	MCY1	mitochondria	0.533201	+	2.14166	0.0213932
P53227	MTE1	ambiguous	2.06308	+	1.86862	0.00772591
P53316	RIE1	cytosol	0.936831	+	2.36697	0.00672727
P39676	YHB1	ambiguous	-0.76052	+	1.8554	0.0186735
P38708	YHR020W	cytosol	-0.651546	+	2.32933	0.013509
P38775	DDE1	ER	0.945713	+	1.25261	0.0434022
P38809	PAL2	ambiguous	3.30722	+	4.07518	0
P38716	YHR112C	cytosol	1.53472	+	3.01638	0
P38835	YHR131C	cytosol	-2.85439	+	1.49838	0.0147149
P38841	YHR138C	cytosol	5.46348	+	3.02319	0
P38870	RGD3	cytosol	-3.27642	+	3.36136	0
P40483	YIL108W	cytosol	3.02813	+	4.55782	0
P53633	YIP3	ambiguous	1.75437	+	2.64036	0.00197321
P28321	YJU3	ambiguous	0.694735	+	1.77257	0.0241657
Q2V2P3	MIN9	unknown	2.11435	+	1.55105	0.0146285
P36103	SKA1	cytosol	1.13948	+	2.21487	0.0068046
P33324	YKL091C	nucleus	1.25407	+	3.92388	0
P36119	RQT4	cytosol	0.734183	+	2.75378	0.00536842
P36151	YKR070W	unknown	0.649935	+	2.36388	0.0128472
Q06493	YLH47	mitochondria	0.759565	+	2.49843	0.00773859
Q08001	LAM6	ambiguous	1.9045	+	1.98649	0.00533017
Q99296	GID11	cytosol	1.50274	+	1.48211	0.0206202
Q05948	YLR225C	cytosol	0.987013	+	2.25023	0.0077094
Q06146	YLR257W	cytosol	0.66115	+	2.74659	0.0076766
Q05892	COQ11	mitochondria	1.36724	+	1.68824	0.0144544
Q06137	YLR345W	cytosol	1.98755	+	1.78669	0.00961686
Q06070	GAG1	unknown	-1.96736	+	1.61871	0.0134227
Q03722	YML020W	ambiguous	5.44382	+	1.99143	0.00262696
Q03629	CFF1	cytosol	0.630028	+	2.11068	0.0178499
Q04533	YML082W	cytosol	-0.640041	+	1.57221	0.0358905
P36010	YNK1	cytosol	1.02951	+	2.44873	0.00523656
Q08157	TOS7	PM	0.680194	+	1.80998	0.0236396
Q3E769	YOL159C-A	cytosol	1.40382	+	2.02861	0.00784348
Q3E824	MCO10	mitochondria	1.86785	+	3.63323	0
P53049	YOR1	PM	1.99103	+	1.44951	0.0184015
Q12012	YOR289W	cytosol	4.31412	+	4.34905	0
Q08909	YOR385W	cytosol	3.51001	+	4.28559	0
Q99220	YOS9	ER	2.07501	+	2.26556	0.00279333
Q07688	YPD1	cytosol	1.01291	+	3.50132	0.000505376
P12688	YPK1	cytosol	0.815859	+	2.93976	0.00249405
P18961	YPK2	cytosol	1.14558	+	1.18057	0.0452822
Q02754	HTC1	cytosol	2.8395	+	2.37413	0.00188085
Q02895	YPL088W	cytosol	3.79944	+	3.90244	0
Q12152	YPL150W	ambiguous	2.69478	+	3.88334	0
Q08977	CUB1	cytosol	0.623983	+	2.03225	0.0193801
Q12458	YPR1	cytosol	0.765453	+	2.51555	0.0076603
Q06523	YPR148C	cytosol	0.712202	+	1.64589	0.028013
P32329	YPS1	PM	5.07728	+	3.93324	0
Q12303	YPS3	PM	5.53061	+	5.33969	0
P01123	YPT1	ambiguous	0.433163	+	2.71025	0.0185447
P51996	YPT32	ambiguous	0.71957	+	1.41824	0.039623
P36018	YPT52	cytosol	0.591157	+	1.74709	0.0305945
P53819;P0CX15;P0CX14;Q3E7X8;Q08995;Q08993;P43540;P40104;P39972	YRF1-6;YRF1-7;YRF1-3;YPR204W;YPR202W;YFL064C;YER189W;YEL075C	nucleus	-1.58445	+	2.09101	0.005105
P32792	YSC83	mitochondria	1.86842	+	1.96977	0.00641395
P32793	YSC84	actin-associated	3.50752	+	3.1922	0
P25036	YSP3	vacuole	1.79542	+	2.24566	0.00254711
Q12024	YTM1	nucleus	-0.616091	+	1.80583	0.0264284
Q02256	YVH1	cytosol	-0.663211	+	1.70288	0.02795
P53303	ZPR1	cytosol	-0.427629	+	2.74709	0.0184052
P32804	ZRT1	PM	-2.16114	+	1.87747	0.00769536
P38230	ZTA1	cytosol	1.02307	+	1.66031	0.0189847
P11412	ZWF1	cytosol	0.56083	+	2.83789	0.0107337
P25577	YCL049C	unknown	2.47204	+	2.90942	0
P25617	RBP95	nucleus	-0.763722	+	1.7186	0.023584
P37263	YCR087C-A	nucleus	-1.04287	+	2.49332	0.00455956
P38081	MRX18	ambiguous	2.81459	+	3.121	0
P38109	ATG42	vacuole	1.35205	+	3.63428	0
P38202	YBL028C	nucleus	-1.73449	+	1.36862	0.0244965
P38235	YBR053C	ambiguous	1.41602	+	3.79311	0
P38321	YBR225W	cytosol	2.37363	+	2.7099	0.000531073
P38330	YBR238C	ambiguous	2.1083	+	3.18912	0
P40152	PPN2	vacuole	2.58762	+	2.89295	0
P40159	YNL208W	ambiguous	2.26977	+	1.68755	0.0117714
P40363	YJL068C	cytosol	0.978521	+	2.67606	0.00279882
P40560	YIL001W	cytosol	1.51239	+	1.65973	0.0140633
P42840	YNL320W	ambiguous	1.37712	+	2.21973	0.00516711
P46992	TOH1	PM	1.62552	+	2.55349	0.00210196
P47072	TPH3	cytosol	-1.96485	+	1.34879	0.0241094
P47090	YJR015W	ER	3.36151	+	2.54965	0.000516484
P47137	YJR096W	cytosol	2.29292	+	2.63818	0.000984456
P47177	YJR149W	cytosol	1.72563	+	1.62114	0.0139849
P48236	GPC1	ambiguous	1.55174	+	2.20238	0.00452198
P50089	YGR237C	cytosol	2.57877	+	1.43458	0.0176836
P53066	YGL242C	ambiguous	0.7226	+	1.50761	0.0344012
P53272	YGR122W	cytosol	3.07622	+	2.48775	0.00157214
P53751	YNR065C	unknown	2.6946	+	3.28623	0
P53752	YNR066C	unknown	3.13863	+	3.1162	0
P53912	YNL134C	cytosol	1.50819	+	2.74059	0.0019386
P53925	YNL115C	ambiguous	1.48045	+	3.0936	0
Q03208	YML119W	unknown	-1.15575	+	2.52365	0.00253172
Q03219	FPY1	cytosol	0.422243	+	2.1153	0.0329347
Q03795	YMR155W	unknown	-2.47654	+	1.74322	0.00957977
Q04299	PDL32	unknown	2.92455	+	2.1458	0.00273856
Q04304	YMR090W	cytosol	4.59494	+	4.97928	0
Q04336	YMR196W	cytosol	3.86032	+	2.79443	0
Q04371	YMR027W	cytosol	0.754057	+	2.21533	0.0125324
Q04869	YMR315W	cytosol	2.0845	+	3.99339	0
Q05506	YDR341C	cytosol	-0.447494	+	2.12954	0.0298126
Q07349	MRX9	mitochondria	2.78756	+	2.35586	0.00182645
Q07551	YDL124W	cytosol	3.33532	+	4.78116	0
Q07895	YLR001C	vacuole	2.08682	+	3.02479	0
Q08225	YOL057W	cytosol	0.82715	+	2.78509	0.00461064
Q12155	EMA19	ER	1.385	+	3.75222	0
Q12198	HSU1	unknown	1.74286	+	1.34181	0.0254453
Q12204	DDL1	mitochondria	0.916844	+	2.0103	0.0127759
Q12288	YLR126C	cytosol	2.38399	+	1.3305	0.0234269
Q12298	YDR061W	mitochondria	1.04572	+	1.25463	0.0400129
Q12331	YDR262W	vacuole	2.2643	+	1.62575	0.0128686
Q12486	YOR131C	ambiguous	0.576021	+	1.63963	0.0370913
Q8J0M4	YCL012C	ambiguous	0.465867	+	2.77126	0.0155309
Q99247	DUF1	cytosol	1.28833	+	1.44912	0.0240534
P04710	AAC1	mitochondria	0.0043087		0.0112278	0.989866
P37898	AAP1	cytosol	-0.0438239		0.128701	0.885849
Q01802	AAT1	mitochondria	0.187322		0.825223	0.337758
P23542	AAT2	cytosol	0.222272		2.50927	0.0895288
P32783	ABD1	nucleus	0.467909		0.928667	0.137711
P14164	ABF1	nucleus	-0.200261		0.56139	0.429459
P37254	ABZ1	cytosol	0.0959237		0.0955563	0.876276
Q03266	ABZ2	cytosol	1.28369		0.706251	0.140148
Q00955	ACC1	cytosol	-0.369869		1.2818	0.100978
Q12168	ACF2	cytosol	0.730653		1.07083	0.0774677
P32316	ACH1	mitochondria	0.380908		0.719227	0.228128
P19414	ACO1	mitochondria	0.138448		0.442086	0.580224
P32463	ACP1	mitochondria	0.334964		0.59781	0.312466
P52910	ACS2	nucleus	-0.188701		1.666	0.178637
P60010	ACT1	actin-associated	0.151909		0.39593	0.588064
Q02336	ADA2	nucleus	0.10902		0.0847671	0.884962
P27616	ADE1	cytosol	-0.203675		0.92116	0.282834
Q05911	ADE13	ambiguous	-0.318841		1.43168	0.102651
P21264	ADE2	cytosol	0.287509		0.921872	0.206462
P07245	ADE3	ambiguous	0.0370255		0.112275	0.90241
P04046	ADE4	cytosol	-0.275441		0.809749	0.24637
P07244	ADE5,7	cytosol	0.057375		0.321605	0.793857
P04161	ADE8	cytosol	-0.123782		0.364612	0.651896
P00330	ADH1	cytosol	-0.0692228		0.18421	0.825258
P07246	ADH3	mitochondria	0.0599486		0.13964	0.859726
Q04894	ADH6	cytosol	0.0141811		0.0670659	0.954864
Q03677	ADI1	cytosol	-0.53124		1.2947	0.0685038
P07170	ADK1	cytosol	0.173813		0.680941	0.410039
P39925	AFG3	mitochondria	0.396347		1.72221	0.0536448
P40529	AGE2	ambiguous	0.121185		0.202552	0.768424
P25376	AGP1	PM	0.257392		0.358428	0.538092
Q12449	AHA1	cytosol	0.161001		0.343152	0.618507
P38013	AHP1	cytosol	-0.156617		0.313783	0.648707
P39724	BOL3	mitochondria	0.117972		0.0761092	0.89139
P39965	AIM10	mitochondria	0.774008		0.895996	0.107307
P53109	AIM14	ER	0.940181		0.953801	0.0860515
P38884	AIM18	mitochondria	0.429515		0.537082	0.315887
P40563	AIM21	actin-associated	0.235392		0.353676	0.553871
P47015	AIM23	mitochondria	0.850711		0.551585	0.237392
P47127	AIM24	mitochondria	0.0794252		0.130238	0.850087
P47140	AIM25	mitochondria	0.371865		0.657385	0.259222
P36154	AIM29	cytosol	0.104972		0.106092	0.861015
P38266	AIM3	actin-associated	2.01469		0.611314	0.170062
Q03798	AIM36	mitochondria	0.416639		0.62948	0.25854
Q12480	AIM45	mitochondria	-0.0824852		0.133692	0.846342
P38885	AIM46	mitochondria	0.470213		1.32472	0.0732675
Q07716	AIM6	ambiguous	0.131777		0.552639	0.540632
Q12156	AIM7	ambiguous	0.44363		0.623706	0.252928
P38080	AKL1	cytosol	0.725806		0.488267	0.302357
P39010	AKR1	Golgi	0.293636		1.47674	0.108988
P54114	ALD3	cytosol	0.890838		0.525792	0.254523
P46367	ALD4	mitochondria	-0.0490468		0.0862416	0.905334
P40047	ALD5	mitochondria	-0.0925325		0.182149	0.80474
Q08548	ALE1	ER	-0.078076		0.117674	0.861793
P53954	ALG11	ER	0.129502		0.159779	0.801754
P53178	ALG13	ER	0.594959		0.752165	0.168405
P38242	ALG14	ER	0.525273		0.883269	0.138206
P38179	ALG3	ER	0.212183		0.375481	0.551163
P40350	ALG5	ER	0.155369		0.182443	0.768355
Q12001	ALG6	ER	0.93859		0.970294	0.0828411
P40351	ALG8	ER	0.914286		0.42109	0.349502
P53868	ALG9	ER	0.550835		1.09313	0.0912701
P54783	ALO1	mitochondria	-0.144062		2.20206	0.220364
Q08269	ALR1	PM	0.0849908		0.198074	0.801842
P52892	ALT2	cytosol	-0.655996		0.545323	0.262746
P15274	AMD1	cytosol	-0.176382		0.45381	0.526265
P32629	ANP1	Golgi	-0.09946		0.511053	0.627495
P36090	ANR2	ambiguous	0.498386		1.43181	0.0572839
Q06497	ANT1	peroxisomes	-0.0308673		0.0320577	0.958611
Q06624	AOS1	nucleus	0.0234928		0.0364022	0.95917
P16550	APA1	cytosol	0.0916545		0.372656	0.704959
P22108	APA2	cytosol	0.589141		0.752387	0.168819
P38281	APD1	cytosol	0.0752506		0.098592	0.882113
P37302	APE3	vacuole	0.0810458		0.27253	0.766228
P38821	APE4	vacuole	0.571536		1.05658	0.0946783
P53940	APJ1	nucleus	0.582109		1.22253	0.0702859
P27351	APL1	ambiguous	-0.442024		0.596424	0.271526
P36000	APL2	ambiguous	0.410026		1.31342	0.0875881
Q08951	APL5	Golgi	0.0929209		0.145991	0.830499
P46682	APL6	Golgi	0.102062		0.721439	0.558621
Q00776	APM1	Golgi	-0.520441		0.166319	0.737631
P38153	APM3	Golgi	-0.0119553		0.020484	0.976962
Q99186	APM4	PM	0.248251		0.32836	0.568179
P22936	APN1	nucleus	0.385265		0.685716	0.238625
P35181	APS1	ambiguous	0.869587		0.957955	0.0888193
P47064	APS3	Golgi	-0.406562		0.167888	0.742658
Q04212	ARA2	unknown	1.18076		0.478441	0.279202
P40024	ARB1	ambiguous	-0.398642		1.72833	0.0528894
P46672	ARC1	cytosol	-0.211957		0.830587	0.302531
P40518	ARC15	actin-associated	0.374177		0.520652	0.343937
Q05933	ARC18	actin-associated	0.781311		0.443556	0.337824
P33204	ARC19	actin-associated	0.387631		0.645785	0.259301
P07347	ARD1	cytosol	-0.167581		0.501742	0.506355
P25628	ARE1	ER	-0.536234		0.535805	0.290804
P11076	ARF1	Golgi	0.152852		0.23898	0.719976
P19146	ARF2	Golgi	1.83325		0.606824	0.175196
P40994	ARF3	PM	0.34133		0.650269	0.276773
P40360	ARG2	mitochondria	-0.415962		0.792774	0.187502
Q04728	ARG7	mitochondria	-0.142501		0.212397	0.747373
P38116	ARL1	Golgi	0.227673		0.340218	0.567884
P28777	ARO2	ambiguous	-0.151868		1.06356	0.339543
P32178	ARO7	cytosol	-0.191661		0.443433	0.515398
P53090	ARO8	cytosol	-0.135452		0.657473	0.491321
P80428	ARP4	cytosol	0.656925		0.530283	0.27496
P53946	ARP5	nucleus	0.0752614		0.177172	0.822283
Q12509	ARP6	ambiguous	0.412736		1.02731	0.130125
Q12406	ARP7	nucleus	0.0245005		0.0647615	0.941095
Q12386	ARP8	nucleus	0.19054		0.837688	0.329256
Q05123	ARP9	nucleus	-0.0175934		0.0597419	0.950866
P32447	ASF1	nucleus	-0.0990156		0.243562	0.758239
P40467	ASG1	nucleus	-0.697102		0.346532	0.452364
Q05166	ASM4	NE	-0.251382		0.441228	0.466741
P49089	ASN1	cytosol	-0.260711		1.11926	0.178768
P49090	ASN2	cytosol	0.104769		0.950328	0.498165
P38986	ASP1	cytosol	-0.192719		0.326255	0.602427
P35183	AST1	ambiguous	-0.163273		0.120429	0.831393
P39945	AST2	cytosol	0.482585		1.07933	0.104158
P53296	ATF2	ambiguous	-0.250439		0.683576	0.322007
Q12527	ATG11	cytosol	0.578053		0.563519	0.261277
Q03818	ATG16	cytosol	-0.18195		0.0651311	0.901786
Q07528	ATG20	endosomes	1.28971		0.871193	0.0914247
Q02887	ATG21	endosomes	0.671895		1.17054	0.0686047
Q06321	ATG26	cytosol	0.427479		0.586212	0.280859
P46989	ATG27	ambiguous	0.115769		0.268212	0.726693
Q06485	ATG33	mitochondria	1.20858		1.06495	0.0566518
P40416	ATM1	mitochondria	0.0668049		0.234903	0.804864
P07251	ATP1	mitochondria	0.291733		2.03139	0.0702476
P18496	ATP10	mitochondria	-0.17772		0.189188	0.752772
P32453	ATP11	mitochondria	-0.0397193		0.0958417	0.906969
P22135	ATP12	mitochondria	0.107231		0.190104	0.788187
Q12349	ATP14	mitochondria	-0.208627		0.21068	0.722103
P21306	ATP15	mitochondria	-0.0162385		0.0155535	0.980316
Q12165	ATP16	mitochondria	-0.225602		0.124213	0.816247
Q06405	ATP17	mitochondria	0.41555		0.626186	0.260243
P81450	ATP18	mitochondria	0.3137		0.269123	0.611117
P81451	ATP19	mitochondria	0.390935		0.548431	0.320882
P00830	ATP2	mitochondria	0.221481		1.31483	0.180869
Q12233	ATP20	mitochondria	0.22364		0.506898	0.439891
Q03153	ATP25	mitochondria	0.534797		0.636538	0.226705
P38077	ATP3	mitochondria	0.25937		1.11615	0.180161
P05626	ATP4	mitochondria	0.0394828		0.0462475	0.943701
P09457	ATP5	mitochondria	0.174671		0.365425	0.585698
P30902	ATP7	mitochondria	0.173518		0.730313	0.391199
P38636	ATX1	cytosol	0.407694		0.953645	0.147046
P36107	AUR1	Golgi	-0.601622		1.07399	0.0890875
Q12500	AVL9	ambiguous	0.288975		0.903317	0.210656
P47082	AVT1	vacuole	-0.280571		0.510064	0.395543
P36062	AVT3	vacuole	0.409732		1.14329	0.109116
P40501	AVT7	vacuole	0.390131		0.3058	0.550951
P38084	BAP2	PM	-0.229584		0.370081	0.542805
P38891	BAT1	mitochondria	-0.0727393		0.104768	0.877682
Q05029	BCH1	Golgi	0.359398		1.45964	0.0858169
P36122	BCH2	ambiguous	1.36168		1.00478	0.0635162
Q01389	BCK1	cytosol	-0.79704		0.187276	0.696598
Q06338	BCP1	nucleus	-0.303298		1.07075	0.163855
P32839	BCS1	mitochondria	-0.973444		0.568823	0.220476
P35817	BDF1	nucleus	-0.0278009		0.0464766	0.94939
P39714	BDH1	cytosol	-0.156419		0.815649	0.39327
P29366	BEM1	PM	0.331509		0.224749	0.671581
P39960	BEM2	cytosol	0.068058		0.213633	0.810811
P32873	BEM3	cytosol	0.205345		0.250861	0.675834
P22804	BET1	ambiguous	0.47451		0.558556	0.287153
P36149	BET3	ambiguous	0.485781		1.0017	0.117159
P47113	BFA1	NE	-0.585553		0.463473	0.340806
P38813	BIG1	ER	1.01713		0.938954	0.0856971
P11709	BIK1	nucleus	0.323321		0.391835	0.472197
P40013	BIM1	nucleus	0.377851		0.738346	0.220187
P43583	BLM10	nucleus	0.433897		0.397557	0.432012
P29311	BMH1	cytosol	0.419206		1.49411	0.0672599
P34730	BMH2	cytosol	0.531463		0.834274	0.150454
P40493	BMT5	nucleus	-0.649722		0.814499	0.139138
P47096	BNA1	cytosol	0.215144		0.4828	0.464152
P43619	BNA6	cytosol	0.406045		1.16843	0.107305
Q04066	BNA7	ambiguous	-0.208776		0.379358	0.5503
P41832	BNI1	actin-associated	0.0198701		0.0107694	0.984399
P53858	BNI4	ambiguous	-0.136962		0.228691	0.735895
P53890	BNI5	actin-associated	-0.589959		1.13249	0.0807571
P38041	BOI1	PM	-0.718622		0.671276	0.184498
P25385	BOS1	ER	0.908124		0.896067	0.0988072
P48445	BPL1	cytosol	0.202228		0.428843	0.515942
P14772	BPT1	vacuole	0.326744		1.81335	0.068997
Q07457	BRE1	nucleus	-0.410255		1.14691	0.108764
P53741	BRE5	cytosol	0.17719		0.336427	0.606277
P38770	BRL1	ER	-0.245409		0.235817	0.677309
P38170	BRN1	nucleus	-0.154335		0.465459	0.547213
P48582	BRO1	endosomes	0.274349		1.25124	0.149073
Q99177	BRR1	nucleus	-0.0358162		0.00837553	0.986865
P32639	BRR2	nucleus	-0.3097		0.306061	0.567939
Q08235	BRX1	nucleus	-0.718199		0.934253	0.103305
P43571	BST1	ER	-0.161931		0.12238	0.829871
Q12051	BTS1	mitochondria	0.173017		0.209439	0.734428
P27637	BUD14	actin-associated	-0.360597		0.681592	0.251889
P53727	BUD17	cytosol	0.370845		0.402911	0.444268
P33314	BUD2	cytosol	-0.85814		0.464032	0.312589
P25558	BUD3	PM	-0.372334		0.543634	0.330155
P53323	BUD32	nucleus	0.369265		0.266043	0.601313
P41697	BUD6	actin-associated	-0.0291411		0.0251262	0.966777
Q08754	BUD7	ambiguous	0.386304		0.272843	0.588887
P48524	BUL1	cytosol	0.428008		0.941808	0.144824
Q03758	BUL2	cytosol	-0.147729		0.177447	0.776141
Q05949	BUR2	nucleus	-0.0605303		0.0796708	0.904823
Q04430	CAB1	cytosol	-0.0103874		0.00928466	0.988038
P40506	CAB2	cytosol	0.459133		0.581562	0.276119
P36076	CAB3	cytosol	0.461227		1.23939	0.0856975
P53332	CAB4	cytosol	0.895211		0.749606	0.140314
Q03941	CAB5	ER	-0.038063		0.0297922	0.959308
Q04199	CAC2	nucleus	0.672029		0.6924	0.18013
P53280	CAF130	nucleus	0.648352		0.821023	0.138244
P43569	CAF16	cytosol	0.0112508		0.057122	0.962152
P12962	CAF20	cytosol	-0.634741		0.647776	0.20677
P53829	CAF40	cytosol	0.125455		0.0528863	0.921999
P39101	CAJ1	ambiguous	0.299365		2.09617	0.0624121
P29547	CAM1	cytosol	-0.0509777		0.284407	0.816631
P28495	CAP1	actin-associated	0.377525		1.27647	0.0995079
P13517	CAP2	actin-associated	0.382138		0.839911	0.183682
P00812	CAR1	cytosol	0.1054		0.199638	0.780851
Q08920	CBC2	nucleus	0.0231037		0.0168675	0.976718
P17106	CBF1	nucleus	-0.0335337		0.0654687	0.931758
P32504	CBF2	nucleus	-0.218281		0.248109	0.673862
P03874	CBP2	mitochondria	0.230954		0.442122	0.479904
P21560	CBP3	mitochondria	0.0975437		0.351998	0.703311
P07253	CBP6	mitochondria	0.137585		0.237614	0.729818
P38626	CBR1	ER	0.323377		0.876903	0.19854
P21269	CCA1	cytosol	0.361694		1.81969	0.0560161
P47818	CCC1	vacuole	-0.166843		0.306181	0.646085
P48237	CCM1	mitochondria	-0.154671		0.15917	0.793249
P31384	CCR4	cytosol	0.162163		0.721446	0.413653
P40202	CCS1	cytosol	-0.325344		1.80539	0.0700045
P39076	CCT2	cytosol	-0.188624		0.80265	0.342219
P39077	CCT3	cytosol	-0.181412		0.663153	0.405379
P39078	CCT4	cytosol	-0.160423		0.933457	0.351111
P40413	CCT5	cytosol	-0.0707811		0.275026	0.780469
P39079	CCT6	cytosol	0.0487677		0.318902	0.813892
P42943	CCT7	cytosol	-0.0451921		0.204305	0.851285
P47079	CCT8	cytosol	-0.13916		1.29422	0.330099
P40986	CDC1	ER	0.24756		0.361899	0.539357
P25342	CDC10	PM	-0.563908		0.544711	0.277022
P32458	CDC11	PM	0.193427		0.5609	0.438976
P32468	CDC12	PM	0.27758		0.682282	0.300284
Q05791	CDC123	cytosol	-0.73048		0.570383	0.235099
Q00684	CDC14	nucleus	0.217947		0.533209	0.427703
P00549	CDC19	cytosol	-0.0560506		0.107803	0.885574
P06785	CDC21	ambiguous	0.0972048		0.208253	0.781675
P11433	CDC24	ambiguous	0.498682		1.36755	0.0642448
P32457	CDC3	PM	0.081927		0.194703	0.805502
P06704	CDC31	NE	0.27975		0.506444	0.399399
P14682	CDC34	nucleus	-0.557582		1.29632	0.0637271
P06100	CDC36	cytosol	-0.0520089		0.0930719	0.898973
P25655	CDC39	cytosol	-0.237668		0.593153	0.379034
P07834	CDC4	nucleus	-1.0664		0.493453	0.272328
P19073	CDC42	ambiguous	0.0161813		0.030108	0.968445
Q00362	CDC55	cytosol	0.0988		0.303086	0.726749
P06243	CDC7	nucleus	-0.480582		0.287446	0.558422
Q06697	CDC73	nucleus	0.176371		0.393832	0.56563
P00572	CDC8	cytosol	-0.283931		0.343995	0.539405
Q06549	CDD1	cytosol	-0.407604		0.178742	0.728357
P38221	CDS1	ER	-0.441511		0.779949	0.185442
Q01159	CEG1	nucleus	0.416023		1.31941	0.0854618
P39525	CEM1	mitochondria	0.696432		0.330051	0.474219
O13297	CET1	nucleus	0.0912418		0.213489	0.785044
Q12453	CEX1	cytosol	0.0228697		0.0611434	0.944373
Q06632	CFT1	nucleus	-1.49145		0.860687	0.0895962
Q12102	CFT2	nucleus	-0.171834		0.116651	0.83419
Q03705	CGI121	nucleus	0.0924772		0.196514	0.795921
P32657	CHD1	nucleus	0.0405204		0.107043	0.900407
P08456	CHO1	ER	-0.314244		0.31186	0.56295
P05374	CHO2	ER	-0.217222		0.701505	0.343743
P14180	CHS2	PM	-0.067536		0.196139	0.81951
P40955	CHS6	ambiguous	0.848713		0.910406	0.0987417
P40019	CHZ1	nucleus	-0.0137653		0.0196282	0.976852
Q05583	CIA1	cytosol	-0.228442		0.0699307	0.891372
P42940	CIR1	mitochondria	0.17438		0.502385	0.496763
Q08822	CIR2	mitochondria	0.281059		0.852995	0.229124
P08679	CIT2	cytosol	0.132794		0.371708	0.631205
P15790	CKA1	nucleus	0.0364412		0.0650234	0.930337
P19454	CKA2	ambiguous	0.22326		0.709193	0.335736
P43639	CKB1	nucleus	0.0684795		0.175851	0.830413
P38930	CKB2	nucleus	-0.116333		0.235296	0.747082
P20485	CKI1	cytosol	0.267133		0.482466	0.423492
P17891	CLC1	Golgi	0.278962		1.21869	0.150468
Q03690	CLU1	cytosol	-0.273059		2.20004	0.0705772
P36064	CMC1	mitochondria	0.468634		0.846927	0.160188
Q3E7A4	CMC2	cytosol	-0.630517		0.287488	0.542096
P06787	CMD1	cytosol	0.381921		0.87405	0.175264
P27466	CMK1	cytosol	1.17545		1.11883	0.0506644
Q12510	CMR1	nucleus	0.0570138		0.0565726	0.928038
P23287	CNA1	cytosol	0.283766		0.534981	0.379697
P27825	CNE1	ER	0.900056		0.933636	0.0913624
P53865	CNM67	NE	-0.113437		0.118164	0.846405
P33313	CNS1	cytosol	-0.166635		0.374983	0.585902
P40452	COA1	mitochondria	-0.0353775		0.0384344	0.951498
Q3E7B2	COA3	mitochondria	-0.855975		0.361829	0.421165
Q05809	COA4	cytosol	-0.483029		0.643167	0.232143
Q3E846	COA6	mitochondria	0.285784		0.536747	0.378313
Q03048	COF1	actin-associated	0.396114		0.834152	0.181482
P53079	COG1	Golgi	-0.0166715		0.0135507	0.981774
P53271	COG2	Golgi	-0.101546		0.0868386	0.884271
P40094	COG3	Golgi	-0.00300725		0.00353087	0.994665
Q06096	COG4	Golgi	0.0908419		0.0865613	0.886188
P53951	COG5	Golgi	0.0934067		0.0622534	0.912467
P53959	COG6	Golgi	1.07652		0.618832	0.186203
P53195	COG7	Golgi	-0.148054		0.173891	0.778888
Q04632	COG8	Golgi	0.169008		0.169373	0.776358
P18900	COQ1	mitochondria	0.423498		0.85781	0.167864
Q08058	COQ10	mitochondria	0.992299		0.666625	0.168963
P49017	COQ5	mitochondria	0.3825		0.489315	0.366345
P27697	COQ8	mitochondria	0.131716		0.0869088	0.878287
Q05779	COQ9	mitochondria	0.498682		1.0478	0.107375
P07256	COR1	mitochondria	0.299077		1.18213	0.145688
P52924	COS10	ambiguous	1.7109		1.01282	0.0559711
P36034	COS9	endosomes	1.1032		1.11474	0.0527588
P32798	COT1	vacuole	-0.0758336		0.193969	0.811284
P00401	COX1	mitochondria	0.571386		1.24454	0.0689676
Q01519	COX12	mitochondria	-0.270416		0.772969	0.264453
P32799	COX13	mitochondria	0.232204		0.493679	0.441086
P39103	COX14	mitochondria	0.287086		0.498604	0.400939
P40086	COX15	mitochondria	0.0660903		0.0973387	0.886235
Q12287	COX17	mitochondria	-0.286457		0.192344	0.725418
P00410	COX2	mitochondria	0.355655		0.554727	0.32989
P04037	COX4	mitochondria	0.146268		0.257547	0.707195
P00424	COX5A	mitochondria	0.0499573		0.11473	0.885457
P00427	COX6	mitochondria	0.102905		0.22268	0.768315
P04039	COX8	mitochondria	1.96218		0.541048	0.212863
P07255	COX9	mitochondria	0.31457		0.57912	0.333286
P25719	CPR3	mitochondria	0.0174605		0.0252688	0.969884
P35176	CPR5	ER	0.276066		1.56694	0.109248
P53691	CPR6	cytosol	0.482344		1.52188	0.0524358
P47103	CPR7	cytosol	-0.00492922		0.00916647	0.990334
P53728	CPR8	ambiguous	0.0335642		0.048651	0.944445
P17898	CPT1	ambiguous	0.239333		0.39214	0.517284
P30822	CRM1	nucleus	0.10007		0.218339	0.773481
Q06440	CRN1	actin-associated	-0.455384		1.30086	0.0795279
P38845	CRP1	nucleus	-0.0995852		0.159039	0.815905
Q08226	CRT10	unknown	0.609654		0.621531	0.221361
P33307	CSE1	NE	-0.292016		1.28536	0.133409
P33308	CSE2	nucleus	-0.131486		0.340976	0.656403
P53859	CSL4	nucleus	-0.309078		2.17051	0.0544228
P47130	YJR084W	nucleus	1.16079		0.834969	0.103814
Q06705	CSR1	ambiguous	0.26634		0.514201	0.403096
P38226	CST26	ambiguous	0.138299		0.276296	0.697656
Q01454	CTF4	nucleus	0.0805683		0.135271	0.846571
Q08923	CTI6	nucleus	0.510944		0.334565	0.492174
Q03957	CTK1	nucleus	-0.453765		0.907252	0.146506
P46962	CTK2	nucleus	-0.156369		0.114075	0.840256
P46963	CTK3	nucleus	0.0336723		0.0332339	0.959001
P38818	CTM1	cytosol	0.00473531		0.0021344	0.995309
P38152	CTP1	mitochondria	-0.163038		0.0715978	0.89258
P25355	CTR86	cytosol	-0.0383193		0.154997	0.883544
P89105	CTR9	nucleus	-0.0510228		0.0754514	0.912016
P29029	CTS1	CW	0.119354		0.137392	0.825878
P06115	CTT1	cytosol	-0.555996		0.203193	0.678235
P53137	CUE3	cytosol	0.566022		0.872806	0.13408
Q04201	CUE4	ER	0.110273		0.265235	0.733091
P53202	CUL3	cytosol	0.811213		0.646295	0.187519
P0CX81;P0CX80	CUP1-2;CUP1-1	cytosol	-0.477605		0.942138	0.1327
Q02554	CUS1	nucleus	-0.234529		1.00417	0.226108
P53899	CUZ1	cytosol	-0.194215		0.299577	0.629622
Q03772	CWC15	nucleus	-0.319704		0.306218	0.567134
P53333	CWC22	nucleus	-0.294666		0.37184	0.506175
P53854	CWC25	nucleus	0.521416		0.588384	0.25515
P25618	CWH43	ER	0.185132		0.341809	0.596037
P28319	CWP1	CW	0.418444		0.551833	0.309809
P00175	CYB2	mitochondria	1.07133		0.527331	0.241636
P40312	CYB5	ER	0.742211		0.621947	0.208183
P00044	CYC1	mitochondria	-0.305379		0.338675	0.536866
P38909	CYC2	mitochondria	1.20655		0.738967	0.132025
P06182	CYC3	mitochondria	-0.312463		0.408349	0.461473
P14922	CYC8	nucleus	-0.0759036		0.0856924	0.891291
P32898	CYM1	mitochondria	-0.0654004		0.30413	0.779956
P08678	CYR1	cytosol	0.075119		0.119396	0.861999
P31373	CYS3	cytosol	0.184401		0.544295	0.458966
P07143	CYT1	mitochondria	-0.0223204		0.0349802	0.959712
Q00873	CYT2	mitochondria	-0.0149994		0.0205975	0.975483
Q12248	DAD1	nucleus	-0.993676		0.611479	0.1948
P36162	DAD2	nucleus	-0.863211		0.59932	0.21061
P69850	DAD3	nucleus	-0.454606		0.449918	0.379532
P53267	DAM1	nucleus	-0.0405235		0.0306689	0.958972
P22204	DBF2	cytosol	-0.496647		0.842719	0.154806
P32328	DBF20	cytosol	0.445653		0.897266	0.150368
Q12389	DBP10	nucleus	-0.292187		0.831776	0.228433
P24783	DBP2	nucleus	-0.983263		1.1655	0.0507923
P20449	DBP5	nucleus	-0.135943		0.383068	0.620509
P53734	DBP6	nucleus	-0.786164		1.20439	0.0544531
P38719	DBP8	nucleus	-0.539083		1.41834	0.0532266
P24309	DBR1	nucleus	0.0615864		0.0645783	0.917328
P06773	DCD1	cytosol	0.20606		0.104542	0.845231
Q12517	DCP1	cytosol	-0.210574		0.36244	0.562733
P53550	DCP2	cytosol	-0.113599		0.307639	0.703522
P36091	DCW1	PM	1.40597		0.501208	0.251246
Q99321	DDP1	cytosol	1.04059		0.302301	0.496319
P06634	DED1	ambiguous	-0.594013		0.539516	0.276502
P35732	DEF1	cytosol	-0.466263		0.69866	0.212803
P31115	DEG1	nucleus	-0.456079		1.34288	0.0737787
P31385	DEP1	nucleus	0.749302		0.515262	0.2761
Q99288	DET1	cytosol	-0.0892957		0.140975	0.836043
P40526	DFG10	ER	0.342551		0.241463	0.645282
Q12743	DFM1	ER	3.58025		0.84949	0.0766394
P32330	DGR2	unknown	0.91826		0.594747	0.209643
P39517	DHH1	cytosol	0.301937		1.466	0.106805
P38705	DIA4	mitochondria	-0.0393785		0.10096	0.904965
Q06819	DIB1	nucleus	-0.259537		0.454798	0.450139
Q06143	DIC1	mitochondria	0.113		0.278578	0.72366
P69771	DID2	endosomes	0.387399		1.44256	0.0795218
P36108	DID4	endosomes	0.655455		0.813766	0.138859
Q03063	DIG1	nucleus	0.171294		1.22152	0.265977
P41819	DIM1	nucleus	-0.688559		1.02045	0.0892962
Q08162	DIS3	nucleus	-0.184378		1.30465	0.22928
P40564	DJP1	ER	0.134974		0.245866	0.726148
P39976	DLD3	cytosol	-0.0312684		0.120139	0.90722
P38823	DMA1	cytosol	-1.07009		0.786658	0.119744
P53924	DMA2	cytosol	-0.440934		0.364208	0.468022
Q03652	DML1	unknown	0.0311807		0.113394	0.908704
P32660	DNF1	PM	0.0595601		0.242606	0.811435
P54861	DNM1	ambiguous	0.355888		1.69696	0.0671263
P33309	DOM34	cytosol	-0.0445385		0.134912	0.882454
P54858	DOS2	cytosol	0.199052		0.643114	0.39151
P24482	DPB2	nucleus	0.894285		1.03031	0.0738996
Q04603	DPB4	cytosol	0.0365855		0.0992761	0.908327
P32469	DPH5	cytosol	-0.56738		1.38727	0.0527155
Q12429	DPH6	cytosol	0.0295321		0.0467592	0.948018
Q05567	DPL1	ER	0.237091		0.674352	0.337761
P04802	DPS1	cytosol	-0.14329		0.71376	0.451848
P53255	DRN1	nucleus	-0.397476		0.487843	0.362176
P39524	DRS2	Golgi	0.343209		1.11187	0.136713
P48510	DSK2	cytosol	-0.00684738		0.0363645	0.976909
P53847	DSL1	ER	0.398951		0.851853	0.176409
P32601	DSS4	cytosol	-0.0850608		0.0834498	0.891076
P07273	DST1	nucleus	0.338681		0.678094	0.264519
Q07648	DTD1	cytosol	0.476994		0.543572	0.298589
P38149	DUG2	cytosol	0.0205377		0.0212763	0.971928
P53871	DUG3	cytosol	-0.71176		1.04878	0.0825292
P39009	DUN1	nucleus	0.0139529		0.0128772	0.98263
P53168	DUO1	nucleus	-1.73214		0.439064	0.305363
Q06063	DUS4	cytosol	0.245195		0.143078	0.79321
P33317	DUT1	cytosol	-0.407157		1.12858	0.111892
Q02647	DYN2	cytosol	0.304874		0.494656	0.3941
Q12432	EAF3	nucleus	-0.205836		0.479479	0.474672
P36041	EAP1	cytosol	0.125801		0.377055	0.640051
Q03466	EBS1	cytosol	0.252239		0.540451	0.394976
P38836	ECM14	vacuole	0.225206		0.966241	0.242033
Q06011	ECM19	mitochondria	-0.0719681		0.11286	0.869767
P38241	ECM2	nucleus	0.561403		0.272319	0.56825
P32525	ECM25	cytosol	-0.926638		0.615908	0.195907
P38737	ECM29	nucleus	0.275749		1.23535	0.150465
P32644	ECM32	cytosol	0.302435		0.994813	0.178977
P43605	ECO1	cytosol	-0.682507		0.712476	0.172605
P33412	ECT1	cytosol	0.02086		0.0264493	0.968412
P53080	EDC1	cytosol	-0.966108		1.12335	0.0560738
P39998	EDC3	cytosol	-0.227471		0.601112	0.382761
P34216	EDE1	actin-associated	-0.0781396		0.224937	0.794262
P32471	EFB1	cytosol	-0.803971		0.86473	0.111962
P53200	EFM5	cytosol	-0.21751		0.490302	0.455466
Q03653	EFR3	PM	-0.0705865		0.130879	0.85574
P32324	EFT2	cytosol	-0.377425		1.51186	0.0748961
Q02642	EGD1	cytosol	-0.468152		1.16765	0.093173
P28817	EHD3	mitochondria	0.441528		0.754296	0.195224
P38295	EHT1	ambiguous	-0.0873655		0.543639	0.652801
P36053	ELF1	nucleus	-0.280389		0.265858	0.626988
Q12050	ELG1	nucleus	0.00922775		0.0132602	0.984183
P39540	ELO1	ER	-0.973124		0.845065	0.108351
P25358	ELO2	ER	-3.12567		0.984412	0.0518251
P40319	ELO3	ER	-0.673892		0.7168	0.17148
Q02908	ELP3	cytosol	-0.350071		1.76545	0.0634672
Q02884	ELP4	ambiguous	0.0645771		0.074798	0.907245
Q04868	ELP6	ambiguous	-0.0539036		0.0905833	0.899553
P25574	EMC1	ER	-0.0388692		0.485138	0.82232
P47133	EMC2	ER	0.165902		0.41859	0.560317
P36039	EMC3	ER	-0.0943642		0.0478927	0.930676
P53073	EMC4	ER	-0.385338		1.17302	0.111363
P40540	EMC5	ER	0.0165532		0.0324875	0.966312
Q06287	EMG1	nucleus	-0.358456		1.28265	0.105011
P43555	EMP47	ERGIC	0.324368		0.862404	0.202404
P32802	EMP70	ambiguous	-0.224584		1.05142	0.22488
Q01896	ENA2	PM	-0.313249		0.880803	0.202658
P39013	END3	actin-associated	0.0506083		0.118271	0.883959
P00925	ENO2	cytosol	0.185038		0.524233	0.469098
Q12518	ENT1	actin-associated	0.270243		1.36403	0.13538
P47160	ENT3	endosomes	0.24205		1.50998	0.138128
Q07872	ENT4	actin-associated	0.176649		0.18178	0.761233
Q03769	ENT5	Golgi	0.0271823		0.12526	0.912524
P53246	ENV11	nucleus	-0.246263		0.281409	0.621311
Q08651	ENV9	ambiguous	-0.254543		0.333531	0.563107
P53938	EOS1	ER	0.0570196		0.0395391	0.945749
P40557	EPS1	ER	0.378502		0.630793	0.27289
P22140	EPT1	ER	0.393955		0.62059	0.272929
P07277	ERG12	cytosol	0.293098		1.24435	0.138218
P54839	ERG13	nucleus	0.362578		1.29417	0.102334
P32352	ERG2	ambiguous	0.294193		0.449768	0.432839
P08524	ERG20	cytosol	0.332884		0.838364	0.206015
P32462	ERG24	ER	-0.289479		0.328583	0.553215
P53045	ERG25	ER	-0.726816		1.05281	0.0805726
Q12452	ERG27	ambiguous	0.233084		0.469881	0.456807
P40030	ERG28	ER	-0.00478109		0.00544884	0.992611
P32353	ERG3	ER	0.209005		0.381582	0.548421
P25340	ERG4	ER	-0.301881		0.892401	0.206121
P54781	ERG5	ER	-0.301526		0.872108	0.212079
P25087	ERG6	LD	0.216208		1.22535	0.201119
P38604	ERG7	LD	0.209836		0.524403	0.441377
P24521	ERG8	cytosol	0.120801		0.24857	0.733974
P29704	ERG9	ER	0.522559		1.37296	0.0600283
Q12403	ERP3	ER	0.206233		0.349716	0.572673
Q12450	ERP4	ER	-0.0190163		0.0324219	0.964041
P38819	ERP5	ER	-0.470123		0.446903	0.379224
P53198	ERP6	ER	1.21682		0.754332	0.126218
P27882	ERV1	mitochondria	0.415756		0.800944	0.185542
P53173	ERV14	ERGIC	-0.160887		0.149307	0.801808
Q12284	ERV2	ER	0.459145		0.4298	0.394776
P54837	ERV25	ERGIC	0.650424		0.847362	0.131173
Q04651	ERV41	ERGIC	-0.185816		0.465229	0.506517
P39727	ERV46	ERGIC	0.299834		0.816167	0.229252
P22696	ESS1	nucleus	0.217107		0.366493	0.553834
Q08421	ETT1	nucleus	-0.458529		1.39703	0.0688169
P38261	EXO84	PM	0.338193		0.535207	0.348671
P30624	FAA1	ambiguous	0.0121047		0.0652082	0.958745
P34756	FAB1	vacuole	0.171007		0.0726672	0.891113
P38913	FAD1	cytosol	1.62979		0.937007	0.071434
Q12055	FAP7	nucleus	-0.132118		0.281371	0.699663
P43592	FAR7	ER	0.604293		1.16607	0.0740871
Q05040	FAR8	ER	0.623597		1.07744	0.0857127
P07149	FAS1	cytosol	-0.0720329		0.464565	0.722353
P19097	FAS2	cytosol	-0.00343768		0.0274617	0.986834
P38225	FAT1	ambiguous	0.29149		1.16638	0.151051
P40099	FAU1	cytosol	0.210115		0.397439	0.534887
P14540	FBA1	cytosol	-0.124732		0.265232	0.720421
Q05498	FCF1	nucleus	-2.12681		0.962206	0.0608332
Q12035	FCF2	nucleus	-0.603469		0.689957	0.189178
Q03254	FCP1	nucleus	-0.441917		0.729027	0.20651
Q12178	FCY1	cytosol	-0.326502		0.760205	0.233148
P38260	FES1	cytosol	0.276391		0.397601	0.491309
P38993	FET3	PM	-0.61079		0.869659	0.129778
P43561	FET5	vacuole	0.449693		1.60311	0.0518619
P39521	FHL1	nucleus	-0.143689		0.0857866	0.878111
P45976	FIP1	nucleus	0.397404		0.604477	0.279623
P40466	FKH1	nucleus	-0.701167		0.46858	0.322624
P38631	FKS1	ambiguous	-0.27519		1.84295	0.0893407
P53121	FLC3	PM	-0.272641		0.689223	0.300629
P40491	FMC1	mitochondria	-0.324141		0.488282	0.389753
P40098	FMP10	mitochondria	0.369141		0.944496	0.162261
Q08023	FMP25	mitochondria	0.191571		0.181757	0.757339
Q06179	FMP27	ambiguous	0.138925		0.159528	0.797539
Q02883	FMP30	mitochondria	-0.330917		0.497231	0.381636
P43557	FMP32	mitochondria	1.4301		0.414293	0.337778
Q08968	FMP40	mitochondria	1.25641		0.886496	0.0893576
P53889	FMP41	unknown	0.224044		0.806573	0.296807
Q04991	FMP42	vacuole	-0.647216		0.705199	0.178748
P40008	FMP52	ambiguous	0.0502033		0.115607	0.88533
O13329	FOB1	nucleus	0.0177943		0.0643408	0.949418
P53848	FOL1	mitochondria	-0.126579		0.365579	0.646836
P51601	FOL2	cytosol	-0.191268		0.593018	0.423831
P53739	FPK1	cytosol	1.53588		0.327004	0.444696
P20081	FPR1	cytosol	0.111491		0.129683	0.834997
P38911	FPR3	nucleus	0.348428		1.93154	0.0534623
Q06205	FPR4	nucleus	-0.607356		1.22892	0.0664387
P23900	FPS1	PM	0.350955		0.617969	0.292259
P53082	BOL2	cytosol	-0.195822		0.201826	0.733788
Q06389	FRQ1	Golgi	0.141332		0.153497	0.803153
P15624	FRS1	cytosol	-0.300961		1.45198	0.10842
P15625	FRS2	cytosol	-0.24544		0.730901	0.305393
Q12029	FSF1	mitochondria	0.185745		0.431777	0.530548
Q05015	FSH2	cytosol	0.137306		0.210055	0.751824
Q99369	FSH3	ambiguous	1.39836		0.605805	0.182705
P38310	FTH1	vacuole	0.724228		1.09039	0.0743582
P08417	FUM1	mitochondria	0.446725		1.56265	0.0546294
P39730	FUN12	cytosol	-0.438471		1.3617	0.0751608
P18411	FUN14	mitochondria	-0.190516		0.05948	0.90815
P31380	FUN30	nucleus	-0.415307		1.07503	0.11903
P16892	FUS3	nucleus	0.521402		1.11515	0.091962
P46949	FYV8	ambiguous	0.805321		0.566363	0.23204
P32805	FZF1	nucleus	0.486886		0.426172	0.393492
P38297	FZO1	mitochondria	-0.295268		0.528659	0.378094
P39012	GAA1	ER	0.322594		0.759032	0.234813
P19659	GAL11	nucleus	0.493063		0.485261	0.339286
Q04739	GAL83	cytosol	0.711703		0.649816	0.195642
P22146	GAS1	PM	0.302948		0.571839	0.343136
Q03655	GAS3	PM	-0.263702		1.20507	0.164369
Q08193	GAS5	PM	0.74236		1.16935	0.0620467
P43574	GAT1	ambiguous	0.267758		0.633026	0.33222
P09032	GCD1	cytosol	-0.152122		0.40851	0.580869
P41814	GCD10	nucleus	-0.505979		1.46046	0.0537825
P46959	GCD14	nucleus	-0.314323		0.906877	0.194103
P12754	GCD2	cytosol	-0.507555		1.14967	0.0895607
P32501	GCD6	cytosol	-0.192362		0.658308	0.393417
P32502	GCD7	cytosol	-0.183266		0.528122	0.469246
P32656	GCG1	cytosol	0.469287		0.6896	0.214913
P33892	GCN1	cytosol	0.0258662		0.0840711	0.930106
P15442	GCN2	cytosol	1.48466		0.881106	0.0857691
P43535	GCN20	cytosol	0.0640615		0.68461	0.706745
P14741	GCN3	cytosol	-0.137801		0.479706	0.563277
Q03330	GCN5	nucleus	0.267644		0.355468	0.536084
P35197	GCS1	cytosol	0.0705407		0.192481	0.817593
P48015	GCV1	mitochondria	0.196478		0.496274	0.472941
P39726	GCV3	mitochondria	0.0634212		0.367833	0.767077
P32621	GDA1	Golgi	-0.398436		1.27605	0.0941857
P38301	GDT1	Golgi	0.00778453		0.00725434	0.990473
P47102	GEA1	Golgi	0.145121		0.054412	0.917422
P39993	GEA2	Golgi	-0.033287		0.0645691	0.931969
P37020	GEF1	ambiguous	0.659714		1.17087	0.0692508
P39722	GEM1	mitochondria	0.74598		0.941115	0.0991905
P38812	GEP4	mitochondria	-0.395772		0.4948	0.357692
P53171	GEP7	cytosol	0.333949		0.36351	0.498651
P53192	GET1	ER	0.267153		0.876399	0.230691
P40056	GET2	ER	0.302069		2.20939	0.0555319
Q12125	GET4	cytosol	0.16551		0.225191	0.725432
Q04839	GFD1	cytosol	0.00778325		0.0104077	0.988128
P38817	GGA2	Golgi	0.0241006		0.048018	0.950613
P38988	GGC1	mitochondria	-0.164989		2.20805	0.176154
P25569	GID7	cytosol	1.67269		0.996501	0.0596732
P53900	GIM3	cytosol	-0.146866		0.252023	0.711617
P40005	GIM4	cytosol	-0.374556		1.26053	0.103072
Q04493	GIM5	cytosol	0.0484161		0.0965128	0.899209
Q12263	GIN4	cytosol	0.288804		0.812095	0.234755
Q03016	GIP3	cytosol	-1.09356		1.04717	0.0636146
P39732	GIP4	cytosol	0.981777		1.02579	0.0712836
Q03768	GIR2	cytosol	-0.259616		0.582797	0.365728
P53849	GIS2	cytosol	-0.0205008		0.0542841	0.950395
Q04233	GIS4	PM	0.236186		0.458211	0.464287
P32598	GLC7	ambiguous	0.355812		0.596001	0.303372
P40066	GLE2	NE	0.249744		1.41373	0.14427
P32288	GLN1	cytosol	-0.479482		0.541817	0.298597
P18494	GLN3	cytosol	-0.0350647		0.0354032	0.955531
P38682	GLO3	Golgi	0.197358		1.05694	0.255689
Q12320	GLO4	mitochondria	0.0663179		0.223514	0.808244
P41921	GLR1	ambiguous	0.0651665		0.407944	0.751787
P43577	GNA1	cytosol	0.276965		0.329249	0.557643
P38720	GND1	cytosol	0.481327		1.25115	0.0803776
Q12096	GNT1	Golgi	0.782093		1.07888	0.0721261
P46984	GON7	nucleus	-0.105917		0.151375	0.817818
P38736	GOS1	Golgi	-0.234559		0.745702	0.309826
P08539	GPA1	PM	-0.135333		0.348884	0.645869
Q08886	GPB1	cytosol	0.290105		0.304004	0.576565
P41911	GPD2	cytosol	0.101061		0.695763	0.567126
P06738	GPH1	cytosol	-0.302874		0.154634	0.769413
P30777	GPI10	ER	2.05894		0.673904	0.139056
Q07830	GPI13	ER	0.1257		0.123607	0.836405
P49018	GPI8	ER	0.752252		0.859289	0.116973
P00950	GPM1	cytosol	0.084245		0.311701	0.742592
Q08726	GPN2	cytosol	-0.802966		1.19392	0.054586
Q06543	GPN3	ambiguous	-0.229581		0.287103	0.623062
P41277	GPP1	cytosol	0.204549		0.411873	0.527168
P38143	GPX2	ambiguous	1.59239		0.95714	0.0687651
Q07845	GRC3	nucleus	0.125771		0.112695	0.8477
P38088	GRS1	ambiguous	-0.457943		1.52112	0.0560433
P32642	GRX4	cytosol	0.0730082		0.135073	0.851362
Q02784	GRX5	mitochondria	0.351766		1.58669	0.0761237
Q12438	GRX6	ambiguous	0.483334		1.24435	0.080695
P32477	GSH1	cytosol	0.354578		0.345935	0.511381
Q08220	GSH2	cytosol	0.283576		0.590183	0.343812
P32835	GSP1	nucleus	-0.213734		0.649017	0.374048
P53290	GTR2	vacuole	0.33039		0.525946	0.359974
P40956	GTS1	actin-associated	0.474579		1.45786	0.0591315
P39996	GTT3	ambiguous	0.291171		0.777778	0.24764
P53154	GUP1	ER	1.12627		0.6078	0.189571
P46655	GUS1	cytosol	-0.182079		0.665281	0.404374
P40531	GVP36	ambiguous	0.295061		0.577625	0.343791
P47026	GWT1	ER	1.30402		0.629103	0.174903
P32806	GYP6	ambiguous	-0.747921		0.647114	0.193671
Q12753	HAA1	cytosol	-0.258343		0.518502	0.405434
Q12180	HAL9	nucleus	0.340453		0.39373	0.464646
P47119	HAM1	cytosol	-0.122641		0.247826	0.733298
Q12341	HAT1	nucleus	0.532985		0.901738	0.13252
P39984	HAT2	nucleus	0.409035		1.3887	0.079465
P32769	HBS1	cytosol	0.385407		1.40428	0.0834579
P53834	HCH1	cytosol	0.379115		0.574718	0.307916
Q05775	HCR1	cytosol	0.100479		0.411854	0.668245
P53973	HDA1	nucleus	-0.200631		0.522386	0.452549
Q06629	HDA2	nucleus	0.0788422		0.260434	0.774133
Q06623	HDA3	nucleus	-0.0608946		0.0391526	0.945817
Q03281	HEH2	NE	0.238497		0.416836	0.496636
P38199	HEK2	cytosol	-0.066714		0.160424	0.840915
P11353	HEM13	cytosol	0.398689		0.916963	0.159122
P40012	HEM14	mitochondria	0.864906		1.09798	0.0645926
P16622	HEM15	mitochondria	0.370564		1.58523	0.0712402
P05373	HEM2	cytosol	-0.320389		2.00349	0.0590928
P28789	HEM3	cytosol	-0.356864		0.668756	0.259665
Q12060	HFI1	nucleus	0.566322		0.420873	0.38501
P48362	HGH1	cytosol	-0.526708		1.39589	0.0566672
P02309	HHF2	nucleus	-0.457403		0.331058	0.505613
P61830	HHT1	nucleus	-0.14586		0.0721877	0.893106
Q12373	HIF1	nucleus	-0.305205		0.843913	0.217583
P32480	HIR2	nucleus	0.748365		0.179001	0.712061
P47171	HIR3	nucleus	-0.233159		0.362035	0.548919
P38635	HIS2	cytosol	0.396252		0.653358	0.251954
P07172	HIS5	cytosol	-0.238306		1.39921	0.155149
P40545	HIS6	cytosol	-0.502166		1.37718	0.0626107
P33734	HIS7	cytosol	-0.51579		1.39571	0.0586222
P46973	HIT1	nucleus	0.122142		0.267176	0.722184
P40037	HMF1	ambiguous	-0.0746771		0.140829	0.846103
P12683	HMG1	ER	-0.204947		0.600808	0.405178
P12684	HMG2	ER	0.640348		0.988059	0.0989014
Q03973	HMO1	nucleus	0.0814457		0.18045	0.813701
P19807	HNM1	PM	-1.09587		1.02345	0.0683058
P49775	HNT2	cytosol	-0.22495		0.238422	0.681718
Q05080	HOF1	actin-associated	0.728542		1.13444	0.0688688
P32485	HOG1	cytosol	0.415394		1.1006	0.114063
P10869	HOM3	cytosol	-0.224997		0.95511	0.246402
P31116	HOM6	cytosol	0.151689		0.353507	0.621039
Q02959	HOS3	cytosol	0.0748247		0.0734547	0.904826
Q01448	HPC2	nucleus	-0.25378		0.141361	0.794135
P40481	HPM1	cytosol	-0.613201		1.02597	0.0947721
P17629	HPR1	nucleus	0.0116781		0.0262525	0.973289
P38922	HRB1	nucleus	-0.0607688		0.149931	0.852525
Q08732	HRK1	cytosol	0.405517		0.61226	0.273931
Q99383	HRP1	nucleus	-0.177542		1.25778	0.247795
P29295	HRR25	ambiguous	0.152857		0.697841	0.438612
Q08273	HRT1	cytosol	0.103909		0.153532	0.816622
Q12347	HRT3	unknown	0.548812		0.676792	0.206054
P15108	HSC82	cytosol	-0.0132917		0.022299	0.975223
P38753	HSE1	endosomes	1.02942		0.656318	0.171938
P49955	HSH155	nucleus	-0.0685291		0.0700914	0.909577
Q99181	HSH49	nucleus	1.02473		0.540042	0.234832
P38274	HSL7	cytosol	-0.476971		0.604683	0.255273
P38348	HSM3	cytosol	0.530235		0.812518	0.157821
P38910	HSP10	mitochondria	0.145861		0.697597	0.452192
P32478	HSP150	CW	0.0219911		0.039494	0.958854
Q04432	HSP31	cytosol	0.309807		0.421236	0.451017
P19882	HSP60	mitochondria	0.190077		0.65124	0.398591
P50079	HSV2	endosomes	0.584837		0.295068	0.536012
P04912;P04911	HTA2;HTA1	nucleus	-0.611596		0.921621	0.115436
P02294	HTB2	nucleus	-0.341672		1.0901	0.140033
Q9URQ5	HTL1	nucleus	-0.314353		0.276992	0.600668
P07263	HTS1	ambiguous	-0.207848		1.015	0.251501
Q12692	HTZ1	nucleus	0.00205294		0.00298893	0.995218
Q12134	HUA2	cytosol	-0.610472		0.483017	0.321548
Q6Q546	HUB1	ambiguous	-0.250827		0.374796	0.526487
P04806	HXK1	cytosol	0.534045		0.778952	0.168477
P32465	HXT1	PM	0.259575		0.634436	0.337794
P32464	HYM1	cytosol	0.444193		0.498947	0.339541
P23301	HYP2	cytosol	-0.476379		0.960272	0.129312
P40581	HYR1	ambiguous	0.191049		0.437998	0.519638
P41734	IAH1	ambiguous	0.168709		0.209324	0.735643
P47158	IBA57	mitochondria	-1.33005		0.951121	0.073812
P40499	ICE2	ER	0.01039		0.0154565	0.981725
P40051	ICP55	mitochondria	0.174608		0.344274	0.601906
Q12385	ICT1	unknown	0.758399		0.543901	0.251872
P28834	IDH1	mitochondria	0.41791		1.12418	0.110137
P28241	IDH2	mitochondria	0.393928		1.59756	0.0637762
P15496	IDI1	cytosol	-0.392679		0.939047	0.155237
P21954	IDP1	mitochondria	-0.0866591		0.37894	0.712563
P53982	IDP3	ambiguous	-0.980229		0.184471	0.69686
P43579	IES1	nucleus	1.18223		1.02197	0.0645432
Q12345	IES3	nucleus	0.427023		1.42094	0.0714827
Q08561	IES4	nucleus	0.323109		0.388963	0.475217
P40060	IES5	nucleus	0.103969		0.253333	0.747119
P32617	IES6	nucleus	0.184216		0.573585	0.443063
P38286	IFA38	ER	0.483867		1.15375	0.0921493
P25038	IFM1	mitochondria	-0.156619		0.433045	0.562944
Q9P305	IGO2	cytosol	0.400117		0.769949	0.202764
P38874	IKI1	cytosol	-0.146317		0.215889	0.741823
Q06706	IKI3	cytosol	-0.317139		1.418	0.104585
P00927	ILV1	mitochondria	-0.247334		1.19645	0.176854
P07342	ILV2	mitochondria	-0.390739		1.0653	0.128975
P39522	ILV3	mitochondria	-0.447746		1.6131	0.051398
P06168	ILV5	mitochondria	-0.400834		1.28638	0.0921426
P25605	ILV6	mitochondria	-0.0413106		0.0751542	0.918339
P50095	IMD3	cytosol	0.078811		1.0035	0.592184
P50094	IMD4	cytosol	-0.0409946		0.0633781	0.928506
P41833	IME4	cytosol	-0.321685		0.124716	0.807746
P25626	IMG1	mitochondria	-0.151915		0.448474	0.559183
P25642	IMG2	mitochondria	-0.567383		0.3382	0.477075
Q06704	IMH1	cytosol	0.181671		0.429487	0.536552
P47170	IML1	vacuole	-0.323807		0.506673	0.378641
P53219	IMO32	mitochondria	0.558371		1.24379	0.0706018
P32351	IMP2'	ambiguous	0.483871		1.37512	0.0660732
Q02888	INA17	mitochondria	0.682915		0.598718	0.226203
P38710	INM1	cytosol	-0.281188		0.804685	0.242948
P53115	INO80	nucleus	0.156665		0.374107	0.598037
Q12271	INP53	ambiguous	0.288386		1.21123	0.146592
Q08227	INP54	ER	0.132286		0.265695	0.712126
P43596	IOC3	nucleus	0.570811		0.655065	0.212196
Q04213	IOC4	nucleus	0.585652		1.29665	0.0604239
P38803	IPI1	nucleus	-0.87134		1.10023	0.0641954
P00817	IPP1	cytosol	-0.0178076		0.088931	0.94239
P18963	IRA1	cytosol	0.315395		0.351385	0.518145
P19158	IRA2	ambiguous	1.08448		1.11703	0.0530156
Q06554	IRC20	ambiguous	-0.362401		0.744902	0.224993
Q04772	IRC21	cytosol	0.325138		0.479005	0.39486
P40006	IRC22	ER	0.0962429		0.208578	0.782511
P40580	IRC24	cytosol	0.232749		0.380172	0.53311
Q07951	IRC25	ambiguous	0.198563		0.36439	0.568594
P32361	IRE1	ER	1.01449		0.378147	0.394
P40541	IRR1	nucleus	0.0633634		0.0768931	0.905129
Q12425	ISA2	mitochondria	0.532545		0.05995	0.902895
P40015	ISC1	ambiguous	0.455901		1.28595	0.0805963
Q6Q560	ISD11	mitochondria	0.359528		0.388224	0.463393
P48526	ISM1	mitochondria	-0.506369		0.891518	0.138717
P53843	IST1	endosomes	0.414546		0.60048	0.276346
P38250	IST2	ER	0.266935		1.19028	0.164334
P40565	IST3	nucleus	-0.468325		0.276503	0.571043
P38144	ISW1	nucleus	0.511026		1.39663	0.0596297
Q08773	ISW2	nucleus	0.375055		1.32036	0.09501
P53125	ITC1	nucleus	0.0313816		0.0667738	0.93178
P30605	ITR1	ambiguous	-0.152336		0.262282	0.697449
Q04934	IVY1	vacuole	0.376638		0.761554	0.213638
P33417	IXR1	nucleus	-0.291167		0.361389	0.518116
P53193	JAC1	mitochondria	0.49031		0.463122	0.359432
Q06214	JIP5	nucleus	-0.90266		1.16562	0.0535062
P53863	JJJ1	cytosol	0.284841		0.272533	0.617054
P40206	JLP2	cytosol	0.16368		0.385714	0.582222
P47135	JSN1	ambiguous	0.484783		1.38591	0.0643065
P36132	KAE1	nucleus	0.0298112		0.0367533	0.956154
P38217	KAP104	nucleus	-0.0945352		0.226286	0.7734
P53067	KAP114	ambiguous	0.075407		0.279721	0.771581
Q02932	KAP120	ambiguous	0.140972		0.419478	0.587992
Q06142	KAP95	ambiguous	0.156515		1.05178	0.332373
Q12494	KCS1	cytosol	-1.04736		0.778514	0.124372
P38853	KEL1	actin-associated	-0.0516866		0.104835	0.890622
P35844	KES1	Golgi	0.100967		0.341581	0.703088
P09620	KEX1	Golgi	-0.132058		0.347584	0.650991
P13134	KEX2	Golgi	0.0557658		0.0291541	0.959327
P38692	KIC1	cytosol	0.781896		0.595946	0.217881
P13186	KIN2	cytosol	-0.275503		1.04707	0.182657
Q01919	KIN4	ambiguous	-0.945874		0.773518	0.131088
P38873	KOG1	vacuole	0.239627		0.391109	0.517925
P27809	KRE2	Golgi	0.52568		1.35629	0.0613812
P39005	KRE9	ambiguous	0.199643		0.652859	0.386676
P14681	KSS1	nucleus	0.830118		0.925223	0.0968184
P34253	KTI12	cytosol	-0.0624402		0.156297	0.84715
P38130	KTR3	Golgi	0.312039		1.2405	0.129955
P54070	KTR6	ambiguous	0.306457		1.37962	0.112776
P39526	LAA1	ambiguous	-0.0184377		0.0300911	0.966543
P28496	LAC1	ER	-0.308804		0.259539	0.626616
P38703	LAG1	ER	-0.353394		0.768331	0.220229
Q92325	LAG2	unknown	0.328509		0.447933	0.419663
Q10740	LAP2	cytosol	-0.0462863		0.158602	0.867041
Q12446	LAS17	actin-associated	0.50683		0.631931	0.233
P25045	LCB1	ER	0.224269		0.457577	0.473062
P40970	LCB2	ER	0.289729		2.17655	0.0630349
P47013	LCB3	ER	0.165579		0.404088	0.567943
Q12246	LCB4	ambiguous	-0.118423		0.333952	0.67804
P40079	LCP5	nucleus	-0.724157		1.07578	0.0770897
P38210	LDB7	nucleus	0.138144		0.394249	0.607377
Q08963	LEA1	nucleus	0.11196		0.0857629	0.883279
P42838	LEM3	ambiguous	0.183462		0.461509	0.511687
P38439	LEO1	nucleus	0.0870609		0.356723	0.721716
P07264	LEU1	cytosol	0.0874964		0.283059	0.751315
P06208	LEU4	ambiguous	0.0905978		0.106397	0.866135
Q12166	LEU9	mitochondria	-0.171155		0.324061	0.62538
Q02796	LGE1	nucleus	-0.345565		0.480363	0.38651
P33399	LHP1	nucleus	-0.392003		0.95872	0.150268
Q03579	LIP1	ER	0.280029		0.203198	0.711787
Q06005	LIP2	mitochondria	-0.34624		0.771743	0.22025
P32875	LIP5	mitochondria	-0.137128		0.637655	0.495334
P43586	LOC1	nucleus	-0.576756		1.39785	0.0512669
P33418	LOS1	nucleus	-0.483109		0.741016	0.189604
Q07923	LOT6	cytosol	0.272016		1.11924	0.17251
P09624	LPD1	mitochondria	0.292076		1.32202	0.128801
P38801	LRP1	nucleus	-0.647834		0.995524	0.0968828
P53281	LSB1	ambiguous	-0.455918		0.68561	0.220353
P43603	LSB3	cytosol	0.466677		1.45852	0.0603765
P25369	LSB5	ambiguous	0.450762		0.846202	0.164704
P53145	LSG1	cytosol	-0.506965		1.40009	0.0597204
P47017	LSM1	cytosol	-0.325326		0.441426	0.424495
P38828	LSM12	cytosol	0.00709343		0.0193968	0.981664
P38203	LSM2	cytosol	0.169369		0.465538	0.526986
P57743	LSM3	cytosol	0.0700213		0.164169	0.83519
P40070	LSM4	cytosol	0.142597		0.445908	0.571082
P40089	LSM5	cytosol	-0.0709769		0.249548	0.792857
Q06406	LSM6	cytosol	-0.011556		0.0101744	0.986834
P53905	LSM7	cytosol	0.11604		0.109082	0.853579
Q12230	LSP1	PM	0.123884		0.191927	0.774813
P40347	LTP1	cytosol	0.270067		0.50912	0.404392
P34078	LTV1	cytosol	-1.60987		0.824895	0.0960854
P38998	LYS1	cytosol	-0.104605		0.126245	0.841209
P40495	LYS12	mitochondria	-0.0215314		0.0973203	0.931898
Q12122	LYS21	nucleus	-0.246038		1.76391	0.111971
P38999	LYS9	cytosol	-0.17751		0.958787	0.314074
P40957	MAD1	nucleus	-0.65015		0.228499	0.628825
P40958	MAD2	cytosol	0.41328		0.413272	0.421779
P41910	MAF1	nucleus	0.465228		0.907861	0.144033
Q02197	MAK10	cytosol	-0.363836		0.700477	0.240058
Q03503	MAK3	cytosol	0.0108617		0.00793291	0.989379
Q12296	MAM3	vacuole	0.411964		1.10521	0.114176
P40513	MAM33	mitochondria	-0.223479		0.377587	0.540228
Q01662	MAP1	cytosol	-0.416381		1.09278	0.115364
P38174	MAP2	cytosol	0.235884		1.29803	0.171008
P10507	MAS1	mitochondria	-0.1468		0.170055	0.783926
P11914	MAS2	mitochondria	-0.105914		0.16767	0.805532
O14467	MBF1	unknown	0.203966		0.388836	0.546396
Q12158	MCD1	nucleus	0.428815		0.746666	0.202553
P21965	MCK1	cytosol	0.103622		0.278351	0.733173
Q12262	MCM16	nucleus	-0.562486		0.375509	0.432117
P29469	MCM2	nucleus	-0.263411		1.18003	0.167731
P30665	MCM4	nucleus	0.0100238		0.0232211	0.976851
P53091	MCM6	nucleus	-0.284093		0.938649	0.203872
Q06567	MCP2	mitochondria	-0.233091		0.649179	0.351511
P38323	MCX1	mitochondria	0.14219		0.197811	0.759761
P47095	MDE1	cytosol	0.36985		0.847682	0.185696
P53885	MDG1	PM	-0.0818195		0.209095	0.797583
P17505	MDH1	mitochondria	0.23911		0.708188	0.320987
P22133	MDH2	cytosol	0.304289		0.697844	0.274789
P32419	MDH3	peroxisomes	0.406081		1.12849	0.112099
P35191	MDJ1	mitochondria	0.2799		0.905687	0.214526
P33310	MDL1	mitochondria	0.569465		0.424976	0.381347
P33311	MDL2	mitochondria	0.451269		0.737885	0.200003
Q12387	MDM20	cytosol	0.113534		0.229842	0.752857
Q08179	MDM38	mitochondria	0.474745		1.3489	0.0707778
P53094	MDS3	cytosol	0.353638		0.269657	0.600516
P47025	MDV1	mitochondria	0.252639		0.122309	0.816229
Q12285	MDY2	cytosol	0.261346		1.84636	0.0962138
Q12321	MED1	nucleus	0.329229		0.657262	0.279273
Q99278	MED11	nucleus	-0.436662		0.631972	0.250845
P38782	MED6	nucleus	1.49012		0.695179	0.139038
Q08278	MED7	nucleus	0.849382		0.583189	0.220235
P38304	MED8	nucleus	0.40749		0.349605	0.494065
P25039	MEF1	mitochondria	-0.111794		0.35328	0.676963
P39677	MEF2	mitochondria	-0.716998		0.811728	0.13402
P39692	MET10	cytosol	-1.22711		0.829853	0.10335
P46151	MET12	ambiguous	0.319567		1.09134	0.150439
P53128	MET13	ambiguous	-0.178497		0.232811	0.709896
P40469	MET18	cytosol	-0.143901		0.348915	0.63303
P32179	MET22	cytosol	0.341188		1.06923	0.146013
P47169	MET5	cytosol	0.203144		0.24489	0.683235
Q08645	MET7	cytosol	0.0233949		0.0585533	0.944644
P15807	MET8	ambiguous	-0.216927		0.248418	0.673863
Q07938	MEU1	cytosol	-0.163417		0.681149	0.424565
Q99257	MEX67	nucleus	0.124088		0.702161	0.502361
P33441	MFT1	nucleus	0.784461		0.647256	0.188977
P38523	MGE1	mitochondria	0.147078		0.455102	0.562907
P32266	MGM1	mitochondria	0.0561237		0.0879691	0.900025
P32787	MGM101	mitochondria	0.355602		1.2333	0.112026
Q02889	MGR2	mitochondria	0.0715243		0.0581343	0.922447
Q3E829	MHF2	nucleus	1.46074		0.994006	0.0635654
Q06630	MHR1	mitochondria	-0.175289		0.484425	0.506414
P36046	MIA40	mitochondria	0.136873		0.215228	0.747937
Q96VH5	MIC10	mitochondria	0.563853		0.821417	0.150051
P38341	MIC12	mitochondria	0.187951		0.234578	0.703413
P43594	MIC19	mitochondria	0.222384		0.630604	0.373866
P50087	MIC26	mitochondria	0.618842		0.790239	0.151007
P50945	MIC27	mitochondria	0.367891		0.71733	0.232138
P36112	MIC60	mitochondria	0.246389		0.766996	0.288188
P27705	MIG1	nucleus	-0.0514787		0.0435705	0.943028
P23641	MIR1	mitochondria	0.168979		0.540154	0.482586
P09440	MIS1	mitochondria	-0.334336		1.18356	0.128879
P40002	MIT1	nucleus	-0.314014		0.824745	0.219697
P38162	MIX23	mitochondria	0.594746		1.38849	0.0500943
P53379	MKC7	PM	0.209732		0.505834	0.453236
P40850	MKT1	cytosol	0.173129		0.726225	0.393342
P53141	MLC1	actin-associated	0.098573		0.182083	0.801286
Q02455	MLP1	NE	-0.155127		0.334439	0.631411
P40457	MLP2	NE	-0.403217		0.474798	0.372059
P40185	MMF1	mitochondria	0.32799		0.670555	0.274769
P41800	MMM1	ER	0.386344		0.526974	0.337392
Q06211	MMS1	nucleus	-0.0769723		0.0814972	0.89547
Q12205	MNL2	ER	-0.528163		0.508391	0.313894
P39106	MNN1	Golgi	-0.0209319		0.0517193	0.95072
P50108	MNN10	Golgi	-0.165911		0.297876	0.654406
P46985	MNN11	Golgi	-0.356814		1.58454	0.0747959
P38069	MNN2	Golgi	0.359735		0.982305	0.156201
P46982	MNN5	Golgi	-0.226494		0.979672	0.237452
P39107	MNN9	Golgi	0.264077		0.660562	0.321875
P32906	MNS1	ER	0.450059		0.172767	0.733001
P40484	MOB1	ambiguous	-0.261692		0.665019	0.321734
P43563	MOB2	ambiguous	0.554097		0.791619	0.161614
P47123	MOG1	cytosol	-1.97479		0.854508	0.0851206
P53129	MON1	endosomes	0.627959		0.821257	0.139564
P32333	MOT1	nucleus	-0.551749		0.704622	0.191258
P34909	MOT2	cytosol	0.159045		0.271685	0.682987
P54785	MOT3	nucleus	-0.0621764		0.0913911	0.892306
P53157	MPC1	mitochondria	0.673692		0.699269	0.178381
P53311	MPC3	mitochondria	-0.608655		0.853825	0.133758
P35728	MPE1	nucleus	-0.315655		0.1739	0.742701
P40562	MPH1	nucleus	0.317461		0.937613	0.183537
P40364	MPM1	mitochondria	2.54839		0.700112	0.125889
P53725	MPP6	nucleus	-0.560733		0.374349	0.433403
P47069	MPS3	NE	0.00817045		0.00521537	0.992669
P25588	MRC1	nucleus	-1.45816		0.374549	0.384005
Q12117	MRH1	PM	-0.890176		1.06701	0.0691375
P53166	MRH4	mitochondria	0.268925		0.515689	0.400006
Q06489	MRI1	cytosol	-0.20417		0.591414	0.411275
P25270	MRM1	mitochondria	-0.223106		0.282115	0.631138
Q08925	MRN1	cytosol	0.0202452		0.0628797	0.946355
P10662	MRP1	mitochondria	-0.102137		0.397803	0.671976
O75012	MRP10	mitochondria	-0.163911		0.101177	0.853199
P12686	MRP13	mitochondria	-0.231782		1.09385	0.209997
P28778	MRP17	mitochondria	-0.677544		0.37139	0.423446
P10663	MRP2	mitochondria	-0.210841		0.91049	0.276255
P32387	MRP20	mitochondria	0.0987428		0.259196	0.749617
P38175	MRP21	mitochondria	-0.455409		1.58491	0.0521346
P32902	MRP4	mitochondria	-0.0786006		0.161395	0.829849
P32388	MRP49	mitochondria	-0.105836		0.344978	0.692513
Q02950	MRP51	mitochondria	0.203209		0.741414	0.344035
P12687	MRP7	mitochondria	-0.365443		0.855443	0.1851
Q04599	MRPL1	mitochondria	-0.298946		0.846456	0.220305
P36520	MRPL10	mitochondria	-0.12686		0.138514	0.821309
P36521	MRPL11	mitochondria	-0.383169		0.642777	0.263056
Q02204	MRPL13	mitochondria	-0.208064		0.817515	0.312322
P36523	MRPL15	mitochondria	-0.0758476		0.21719	0.801535
P36528	MRPL17	mitochondria	-0.284498		0.954765	0.199327
P53875	MRPL19	mitochondria	-0.286309		0.863329	0.22166
P22354	MRPL20	mitochondria	-0.0794938		0.13856	0.845491
P53881	MRPL22	mitochondria	-0.152304		0.681827	0.444839
Q12487	MRPL23	mitochondria	-0.11886		0.286691	0.710515
P36525	MRPL24	mitochondria	0.08951		0.265923	0.757498
P23369	MRPL25	mitochondria	-0.272851		0.40218	0.488204
P36526	MRPL27	mitochondria	0.306067		0.900666	0.20064
P36527	MRPL28	mitochondria	0.258357		0.312845	0.580278
P36516	MRPL3	mitochondria	-0.0272821		0.0555957	0.943712
P25348	MRPL32	mitochondria	-1.18746		0.428884	0.330066
P20084	MRPL33	mitochondria	-0.472918		1.35256	0.0706093
Q06678	MRPL35	mitochondria	-0.231684		0.870599	0.264762
P36532	MRPL37	mitochondria	-0.184986		0.460977	0.510059
P35996	MRPL38	mitochondria	0.159367		0.29347	0.664426
P36517	MRPL4	mitochondria	-0.271927		0.353513	0.536095
P36534	MRPL40	mitochondria	0.0191237		0.0220247	0.971909
P19956	MRPL44	mitochondria	1.22937		0.739705	0.131065
P40858	MRPL49	mitochondria	-0.121734		0.352755	0.662671
P53724	MRPL50	mitochondria	-0.0823498		0.0729862	0.903461
Q06090	MRPL51	mitochondria	0.0320034		0.0327646	0.959153
P32904	MRPL6	mitochondria	-0.346007		0.47541	0.390276
P36519	MRPL7	mitochondria	-0.076856		0.0928551	0.885238
P22353	MRPL8	mitochondria	-0.278524		1.00582	0.189077
P31334	MRPL9	mitochondria	-0.402272		0.525087	0.332546
P53732	MRPS12	mitochondria	-0.576258		0.200295	0.681752
Q02608	MRPS16	mitochondria	-0.0578512		0.132687	0.866357
Q03246	MRPS17	mitochondria	0.356697		0.538321	0.339643
P42847	MRPS18	mitochondria	-0.200395		0.339198	0.585929
P21771	MRPS28	mitochondria	-0.314513		0.486646	0.39455
P53292	MRPS35	mitochondria	-0.002292		0.00521407	0.994094
P33759	MRPS5	mitochondria	0.140899		0.226701	0.735203
Q03799	MRPS8	mitochondria	-0.284309		0.710645	0.280597
P38120	MRPS9	mitochondria	-0.0939376		0.163077	0.816304
P07266	MRS1	mitochondria	-0.172244		0.111447	0.840741
P10566	MRS3	mitochondria	-0.418384		0.442649	0.394006
P23500	MRS4	mitochondria	0.713273		0.49351	0.298459
P21339	MSB1	cytosol	0.884747		0.555204	0.233201
Q03455	MSC2	ER	0.673702		1.15764	0.0700284
Q05812	MSC3	unknown	0.440192		1.08199	0.11202
Q08818	MSC6	mitochondria	0.153133		0.380386	0.597683
P15179	MSD1	mitochondria	0.023901		0.0165289	0.976664
P48525	MSE1	mitochondria	0.0573362		0.0535793	0.930925
P08425	MSF1	mitochondria	0.383261		0.418444	0.424541
P25846	MSH1	mitochondria	-0.466033		1.28035	0.0798218
P25847	MSH2	nucleus	-0.254912		0.393895	0.50582
P13712	MSI1	ambiguous	-0.0553335		0.0849951	0.902647
Q12186	MSL5	nucleus	-0.0646311		0.099286	0.885388
P22438	MSM1	mitochondria	2.39201		0.776275	0.10084
P52918	MSN5	ambiguous	0.306506		0.800238	0.230029
P53604	MSO1	ambiguous	0.277959		0.434601	0.4544
P38714	MSR1	mitochondria	0.374236		0.218074	0.673904
P15424	MSS116	mitochondria	-0.35091		1.98865	0.0501418
P08593	MSS18	mitochondria	0.926086		0.444764	0.326751
P38994	MSS4	PM	0.10471		0.288554	0.726479
P32335	MSS51	mitochondria	0.138362		0.573359	0.518268
P07236	MST1	mitochondria	0.541145		0.396341	0.413525
P04803	MSW1	mitochondria	-0.0583045		0.0795371	0.905537
P48527	MSY1	mitochondria	0.306995		0.2095	0.697612
P47018	MTC1	ambiguous	0.20488		0.801249	0.322124
Q02046	MTD1	cytosol	-0.234292		1.06904	0.212688
P14908	MTF1	mitochondria	0.279021		0.622897	0.329937
P38860	MTG2	mitochondria	0.293652		0.609197	0.328318
P53070	MTO1	mitochondria	-1.59365		1.04625	0.052725
P53944	MTQ1	mitochondria	1.43242		0.351592	0.413437
Q99189	MTR10	cytosol	-0.158234		0.639848	0.451692
P34232	MTR2	nucleus	0.415013		0.597381	0.277622
P48240	MTR3	nucleus	-0.324059		0.410842	0.453598
P36084	MUD2	nucleus	0.39388		0.449266	0.394508
P32377	MVD1	cytosol	-0.203606		0.549444	0.432929
P40029	MXR1	cytosol	-0.207747		1.43652	0.179488
P25566	MXR2	mitochondria	0.354089		1.19527	0.117948
P19524	MYO2	actin-associated	0.262016		1.59228	0.114983
P36006	MYO3	actin-associated	1.64079		0.889011	0.0810409
P32492	MYO4	actin-associated	-0.198556		1.95657	0.143104
Q04439	MYO5	actin-associated	0.595417		1.34222	0.0541976
Q03429	MZM1	mitochondria	0.00667254		0.0147663	0.984947
P32505	NAB2	nucleus	0.182975		0.621851	0.421251
P38996	NAB3	cytosol	0.35394		0.56566	0.323224
Q03735	NAB6	ambiguous	0.378265		0.883751	0.174396
P53919	NAF1	nucleus	-0.850368		0.931614	0.0945622
P11325	NAM2	mitochondria	-0.266482		0.691723	0.304929
P30771	NAM7	cytosol	-0.284468		0.803984	0.240761
Q00539	NAM8	nucleus	0.88765		0.422958	0.349299
P27929	NAM9	mitochondria	-0.0693226		0.0854923	0.89438
P25293	NAP1	cytosol	0.0311521		0.0681082	0.931514
P23503	NAR1	cytosol	-2.15635		0.667724	0.141734
P12945	NAT1	cytosol	-0.0891171		0.142318	0.835089
P37293	NAT2	mitochondria	0.463092		0.866439	0.155122
Q06504	NAT3	cytosol	0.133692		0.124277	0.833855
Q08689	NAT5	cytosol	-0.191952		0.929309	0.298321
Q12163	NBP2	ambiguous	0.988309		0.748757	0.136631
P52920	NBP35	cytosol	0.325237		1.51461	0.0915684
Q92317	NCB2	nucleus	0.0140355		0.029863	0.969913
Q02820	NCE101	cytosol	0.229061		1.14874	0.201129
Q12207	NCE102	PM	-1.46475		0.504168	0.247597
P53615	NCE103	cytosol	-0.115496		0.104412	0.859747
P38205	NCL1	nucleus	-0.501094		1.2763	0.0737972
P16603	NCP1	ER	0.0818144		0.422934	0.707679
P53923	NCS2	cytosol	-0.466322		0.981854	0.126341
P53088	NCS6	ambiguous	-0.251272		0.521521	0.409135
P32500	NDC1	NE	0.0619564		0.110136	0.880153
P40215	NDE1	mitochondria	-0.0519632		0.171008	0.852544
P47035	NET1	nucleus	-0.119149		0.284146	0.71218
P32860	NFU1	mitochondria	0.43896		0.971603	0.134
P32494	NGG1	nucleus	-0.306687		0.356685	0.517007
Q03264	NGL2	cytosol	-0.0772025		0.138712	0.846381
P32831	NGR1	cytosol	1.64623		0.855077	0.0891667
Q03435	NHP10	nucleus	0.181456		0.397862	0.558409
P11632	NHP6A	nucleus	0.186282		0.30314	0.631542
P11633	NHP6B	nucleus	-0.170568		0.194215	0.751381
P34077	NIC96	NE	-0.031683		0.131855	0.902631
P47016	NIT2	unknown	0.39249		0.32773	0.523472
P53920	NMA111	nucleus	-0.301964		0.558883	0.351351
P38798	NMD2	cytosol	-0.111931		0.214313	0.766114
Q12129	NMD4	cytosol	0.328878		0.523527	0.362287
P46970	NMD5	cytosol	-0.275547		0.352176	0.535673
P14743	NMT1	cytosol	0.345545		1.8254	0.0607856
P47149	NNF1	nucleus	-0.694071		0.9436	0.103294
P53253	NNF2	ER	0.192195		0.321329	0.607706
Q05874	NNT1	cytosol	-0.242681		0.948758	0.230691
P39744	NOC2	nucleus	-0.461202		1.22787	0.0869
Q07896	NOC3	nucleus	-0.419014		1.29457	0.0876066
Q6Q547	NOP10	nucleus	-0.331489		0.748385	0.234778
P40007	NOP16	nucleus	-0.580238		0.65451	0.210931
Q07623	NOP6	nucleus	-0.37212		1.29267	0.0991923
P06102	NOT3	cytosol	-0.176943		0.440008	0.534847
Q12514	NOT5	cytosol	-0.0106258		0.0185518	0.980513
Q12408	NPC2	vacuole	0.273759		0.408714	0.480044
Q01560	NPL3	nucleus	0.0833257		0.0766704	0.899336
P32832	NPL6	nucleus	-0.116251		0.212405	0.763962
P25353	NPP1	unknown	-0.157204		0.204225	0.747216
P22211	NPR1	ambiguous	-0.019214		0.0517279	0.952212
P53164	NPY1	cytosol	0.742744		1.23112	0.0541536
P53617	NRD1	nucleus	0.111629		0.221945	0.760498
P53915	NRK1	cytosol	-0.0187467		0.0409772	0.958689
Q05541	NSE3	nucleus	-0.21257		0.211764	0.720069
P43124	NSE4	nucleus	0.813353		0.593309	0.216713
P38837	NSG1	NE	-0.495291		0.621653	0.239777
P53898	NSG2	ER	0.122257		0.164088	0.801539
P14907	NSP1	NE	-0.0737661		0.17365	0.826513
P53935	NST1	cytosol	-0.0419795		0.0536479	0.935337
Q04958	NTE1	ER	0.111525		0.205644	0.772984
P33331	NTF2	NE	-0.213629		0.152898	0.784539
P08466	NUC1	mitochondria	-0.467446		0.853415	0.157931
P32336	NUD1	NE	0.982531		0.644382	0.178808
Q00402	NUM1	ambiguous	-0.182004		0.3361	0.602166
P20676	NUP1	NE	-0.462482		0.850009	0.160915
Q02629	NUP100	NE	-0.263959		0.562688	0.37606
Q02630	NUP116	NE	0.0022831		0.00322363	0.995046
P35729	NUP120	NE	0.043848		0.0864368	0.908504
P36161	NUP133	NE	-0.0662581		0.401844	0.751353
P49687	NUP145	NE	-0.178095		0.430644	0.53894
P40064	NUP157	NE	-0.0487283		0.241961	0.833671
P40477	NUP159	NE	-0.187455		0.456722	0.509948
P38181	NUP170	NE	-0.176648		0.459256	0.521978
P52593	NUP188	NE	-0.093317		0.216752	0.78008
P47054	NUP192	NE	0.0111338		0.0243591	0.975576
P32499	NUP2	NE	-0.200862		0.435086	0.512306
P49686	NUP42	NE	0.279172		0.141333	0.791458
Q02199	NUP49	NE	0.0301793		0.0848881	0.924873
Q03790	NUP53	NE	-0.0588601		0.121257	0.87371
P48837	NUP57	NE	0.0635465		0.0804379	0.90302
P39705	NUP60	NE	-0.2194		0.513832	0.439554
P40368	NUP82	NE	0.0162913		0.0460282	0.958889
P52891	NUP84	NE	-0.0932115		0.248761	0.761433
P46673	NUP85	NE	0.0814069		0.176438	0.81686
P53114	NUT1	nucleus	0.137927		0.370768	0.625991
Q06213	NUT2	nucleus	1.32762		0.533515	0.229395
P32332	OAC1	mitochondria	-0.205427		0.535328	0.440022
P53949	OCA2	cytosol	-0.25363		0.342393	0.554877
P38738	OCA5	cytosol	-1.04262		0.50187	0.264803
P35999	OCT1	mitochondria	08:10:00.883000		0.237864	0.650503
Q99297	ODC2	mitochondria	-0.223049		0.687667	0.343943
P38219	OLA1	cytosol	-0.381918		1.32137	0.0931724
P36163	OMA1	mitochondria	1.21975		0.793469	0.112443
Q06668	OMS1	mitochondria	-0.383403		0.355775	0.49299
P21957	OPI1	nucleus	-1.68538		0.814202	0.097923
P05375	OPI3	ER	0.716078		0.226485	0.62857
P54784	ORC1	nucleus	0.566435		0.282074	0.555389
P54790	ORC3	nucleus	0.0536372		0.0446979	0.941319
P54791	ORC4	nucleus	-0.110594		0.0794549	0.890582
P50874	ORC5	nucleus	0.393564		0.399371	0.441377
P53224	ORM1	ER	-0.898249		0.460454	0.313191
Q12375	ORT1	mitochondria	0.36248		1.01597	0.148098
Q12451	OSH2	ambiguous	0.362185		1.57107	0.0740334
P38713	OSH3	ambiguous	-1.53359		0.869037	0.0876674
P38755	OSH7	ambiguous	-0.0229473		0.0552215	0.947203
P21375	OSM1	ambiguous	0.315371		1.50814	0.0961495
P41543	OST1	ER	0.830693		0.617802	0.202412
P46964	OST2	ER	0.218479		0.344354	0.569311
P48439	OST3	ER	0.268016		0.384543	0.50668
Q03723	OST6	ER	-0.309444		0.655422	0.293085
P40219	LDO16	ambiguous	-0.47246		0.484413	0.343965
P43558	OTU1	nucleus	0.33419		0.600515	0.311206
P38747	OTU2	cytosol	-0.0462634		0.0413944	0.945742
P39952	OXA1	mitochondria	0.365975		0.631203	0.276385
P28273	OXP1	cytosol	0.429334		1.01439	0.128502
Q12447	PAA1	cytosol	-0.0256685		0.0488716	0.949202
P48363	PAC10	cytosol	-0.452075		0.845478	0.164797
P33751	PAD1	mitochondria	0.118618		0.0516999	0.924831
P38351	PAF1	nucleus	0.134745		0.252173	0.721967
P42949	PAM16	mitochondria	-0.417472		0.555607	0.307234
P36147	PAM17	mitochondria	0.300844		0.453006	0.426366
Q07914	PAM18	mitochondria	-0.0649446		0.155771	0.845721
P32521	PAN1	actin-associated	-0.0855014		0.383698	0.713096
P53010	PAN2	cytosol	0.862276		0.625226	0.195327
P36102	PAN3	cytosol	0.675671		0.576612	0.237328
P40459	PAN6	cytosol	0.0925179		0.232165	0.772443
P29468	PAP1	nucleus	-0.00452105		0.00695375	0.9921
P53632	PAP2	nucleus	-0.511541		0.790483	0.168577
P25644	PAT1	cytosol	-0.00266202		0.00592808	0.993816
P53297	PBP1	cytosol	-0.0330137		0.0520003	0.942446
Q07362	PBP4	cytosol	-0.156922		0.277652	0.678542
P38254	PBY1	cytosol	-0.140767		0.257929	0.711289
Q3E833	PCC1	nucleus	-0.0402425		0.0664718	0.92676
P16387	PDA1	mitochondria	0.260375		1.64646	0.111898
P32473	PDB1	mitochondria	0.246168		0.787738	0.279333
P32896	PDC2	nucleus	-0.229128		0.243963	0.673417
P06776	PDE2	nucleus	-0.409258		0.28581	0.568124
P12383	PDR1	nucleus	0.316442		0.840449	0.213172
P53860	PDR16	ambiguous	-0.213082		0.645328	0.376881
P53844	PDR17	cytosol	-0.29454		0.265398	0.623439
P33302	PDR5	PM	0.0035038		0.00980888	0.991339
Q04264	PDS5	nucleus	-0.182332		0.14909	0.796484
P38075	PDX3	ambiguous	0.0787627		0.252754	0.777767
P53238	PEF1	cytosol	-0.0679067		0.134976	0.854903
P27801	PEP3	endosomes	0.201872		0.394477	0.54297
P12868	PEP5	endosomes	0.640975		0.773497	0.154453
P33893	PET112	cytosol	-0.380531		0.403215	0.441196
Q02771	PET117	mitochondria	0.989237		0.568114	0.220191
P17558	PET123	mitochondria	-0.0316582		0.0556066	0.941104
Q02772	PET191	mitochondria	-0.105005		0.157565	0.813544
P18239	PET9	mitochondria	0.102107		0.175134	0.802732
P24004	PEX1	peroxisomes	1.23407		0.964081	0.0736438
Q12462	PEX11	peroxisomes	0.247787		0.329634	0.56802
P80667	PEX13	peroxisomes	-0.00558345		0.00206345	0.995222
P53112	PEX14	peroxisomes	0.0932611		0.2618	0.754219
Q07418	PEX19	cytosol	-0.222509		0.159123	0.774916
Q02969	PEX25	peroxisomes	-0.433142		0.510434	0.334013
P53203	PEX31	ambiguous	-0.407604		0.302	0.551708
P39108	PEX7	ambiguous	-0.128991		0.129416	0.830433
P46988	PFD1	cytosol	-0.215305		0.600788	0.394181
P38244	PFF1	vacuole	-0.653941		1.12121	0.0756254
P16861	PFK1	cytosol	-0.286235		2.16162	0.0651123
P16862	PFK2	cytosol	-0.168177		0.901335	0.344654
P40433	PFK26	cytosol	0.0873032		0.106139	0.86801
P42841	PFS2	nucleus	0.941046		0.522716	0.253076
P53896	PGA1	nucleus	1.10124		0.505337	0.259097
P53903	PGA2	ER	0.117563		0.256569	0.731813
Q12746	PGA3	ER	-0.521809		1.41985	0.0549523
P40356	PGD1	nucleus	-0.502141		0.562987	0.276539
P12709	PGI1	cytosol	0.485091		1.43394	0.0596262
P00560	PGK1	cytosol	0.376918		1.33844	0.092355
P33401	PGM1	cytosol	0.23683		2.99701	0.0629891
P32452	PHA2	cytosol	0.11667		0.10582	0.857613
P40961	PHB1	mitochondria	0.195636		0.779927	0.34031
P50085	PHB2	mitochondria	0.307955		0.941651	0.187152
P19881	PHO13	cytosol	0.242489		0.444632	0.469576
P50947	PHO23	nucleus	0.95283		0.313548	0.482572
P17442	PHO81	nucleus	-0.0409279		0.0204451	0.970215
P17157	PHO85	nucleus	0.267593		0.483051	0.42281
P46956	PHO86	ER	-0.0103951		0.00614686	0.991157
P25360	PHO87	PM	-0.273947		0.626776	0.331236
P38264	SND3	ER	0.344905		1.03108	0.150583
P27514	PHO91	vacuole	-0.0553366		0.112687	0.883376
P05066	PHR1	cytosol	-0.476986		1.00826	0.117612
P53191	PIB2	vacuole	0.569271		0.929589	0.119038
P38768	PIH1	cytosol	0.04754		0.0848733	0.906911
P39104	PIK1	cytosol	0.380822		0.358108	0.491253
P53252	PIL1	PM	0.0475458		0.0468637	0.94099
P36775	PIM1	mitochondria	0.338782		1.14636	0.13258
Q12057	PIN2	ambiguous	-0.209239		0.163198	0.773255
P34217	PIN4	cytosol	-0.222319		2.2287	0.101198
Q03178	PIR1	CW	-0.475763		0.876839	0.150083
P06197	PIS1	ER	-0.288824		0.343485	0.538256
Q03880	PKR1	ER	-0.140808		0.288498	0.684215
Q04004	PLP1	cytosol	0.256605		0.32076	0.5713
Q12017	PLP2	cytosol	-0.0359968		0.0880381	0.913924
P46971	PMT4	ER	0.00646909		0.0405287	0.977048
P42934	PMT6	ER	0.334527		0.675608	0.268294
Q06644	PMT7	ER	-0.836625		0.361337	0.422673
P36069	PMU1	cytosol	0.46229		0.739166	0.195945
Q02890	PNG1	cytosol	0.0221856		0.00811933	0.988295
Q05788	PNP1	cytosol	0.701413		0.835425	0.129657
Q04636	POB3	nucleus	0.417242		1.49671	0.0676182
Q12245	POC4	cytosol	-1.83758		0.98141	0.0603236
P38121	POL12	nucleus	-0.113968		0.459677	0.615529
P21951	POL2	nucleus	-0.780378		1.16803	0.0596643
P15436	POL3	nucleus	0.022487		0.036846	0.958441
P46957	POL31	nucleus	-1.05478		1.14556	0.050707
P39685	POM152	NE	0.0696526		0.891896	0.652654
Q12445	POM34	NE	-0.0626507		0.108749	0.881022
P39008	POP2	cytosol	0.708906		1.05844	0.0809315
P28005	POP5	nucleus	-0.865441		0.899736	0.100585
P53218	POP6	nucleus	-0.872881		0.775301	0.133812
P38291	POP7	nucleus	-1.07366		0.688964	0.155809
P40478	POR2	mitochondria	1.02942		0.579292	0.21269
Q06892	POS5	mitochondria	0.123694		0.555997	0.555769
P28239	PPA2	mitochondria	0.0698147		0.0749817	0.904683
P32838	PPG1	cytosol	1.00155		1.06233	0.0642291
P23594	PPH21	cytosol	-0.575363		0.171292	0.730022
P23595	PPH22	cytosol	0.31322		1.17043	0.138884
P32345	PPH3	cytosol	-1.23742		0.607193	0.186303
Q04119	PPN1	vacuole	1.01862		0.795187	0.119156
P38148	PPS1	unknown	-0.486592		0.394824	0.42341
P53043	PPT1	cytosol	-0.470318		0.827594	0.165678
P38698	PPX1	cytosol	-0.0195039		0.070599	0.94426
P33329	PPZ2	ambiguous	-0.189188		0.183667	0.755487
P22141	PRE1	proteasome	0.226021		0.52106	0.42757
P21242	PRE10	proteasome	0.387257		0.986723	0.14629
P30656	PRE2	proteasome	0.310331		0.404563	0.46654
P30657	PRE4	proteasome	0.431697		1.22445	0.0927564
P40302	PRE5	proteasome	0.415561		1.07889	0.117865
P40303	PRE6	proteasome	0.382791		1.71165	0.0572675
P10363	PRI1	nucleus	-0.115056		0.361304	0.667966
P20457	PRI2	nucleus	-1.18521		1.10824	0.05201
Q03262	PRM15	cytosol	0.0929235		0.184932	0.803106
Q12498	PRM4	unknown	-0.0625776		0.0344225	0.950962
P32264	PRO1	cytosol	-0.192968		0.784601	0.342067
P54885	PRO2	cytosol	-0.176217		0.646613	0.419902
P32263	PRO3	cytosol	-0.279927		0.864193	0.226639
P32523	PRP19	nucleus	-0.291767		0.907215	0.208063
P32524	PRP21	nucleus	-0.483386		0.511381	0.321645
P23394	PRP28	nucleus	0.162212		0.104345	0.850103
P39682	PRP39	nucleus	-0.435638		1.44661	0.06871
P33203	PRP40	nucleus	0.297115		0.488915	0.402789
Q03776	PRP42	nucleus	-0.845885		0.891434	0.103453
P53131	PRP43	nucleus	-0.186296		0.821108	0.339631
P28004	PRP45	nucleus	0.383443		0.651416	0.258072
P33334	PRP8	nucleus	-0.00211207		0.00388173	0.994639
P28708	PRR1	cytosol	0.788987		0.348818	0.441843
P38620	PRS2	cytosol	-0.117043		0.346387	0.67399
P38063	PRS4	cytosol	-0.271275		1.00818	0.194666
Q12265	PRS5	cytosol	-0.322404		0.975961	0.17389
P06103	PRT1	cytosol	-0.375547		1.26691	0.100911
P41940	PSA1	cytosol	0.153615		0.567253	0.494401
P39006	PSD1	mitochondria	-0.30526		1.12743	0.150418
P53037	PSD2	ambiguous	0.908835		0.675822	0.169618
P32337	PSE1	cytosol	-0.165299		0.394467	0.574017
P31374	PSK1	cytosol	0.549523		0.604726	0.238636
Q08217	PSK2	cytosol	0.0941035		0.118161	0.852557
P50896	PSP1	cytosol	0.244738		0.693706	0.322074
P50109	PSP2	cytosol	0.074578		0.137991	0.847787
Q07800	PSR1	PM	-0.301786		0.279552	0.600978
Q07949	PSR2	PM	-1.78151		0.523473	0.2269
Q01329	PTA1	nucleus	-0.122635		0.271819	0.717846
P34221	PTC3	cytosol	0.11477		0.554345	0.572052
P38089	PTC4	cytosol	0.778367		1.10218	0.0700568
Q12511	PTC5	mitochondria	0.546071		1.40498	0.0536003
P38797	PTC7	ambiguous	0.5504		0.830706	0.149171
P34222	PTH2	mitochondria	-0.137205		0.0907868	0.871786
P39927	PTI1	nucleus	0.111417		0.819852	0.505583
P32857	PTM1	ambiguous	0.281219		0.643799	0.317357
P32588	PUB1	cytosol	-0.257846		0.536132	0.394202
Q12221	PUF2	cytosol	0.229938		0.363861	0.548922
Q07807	PUF3	ambiguous	-0.229137		0.74238	0.315881
P25339	PUF4	cytosol	-0.328932		1.19662	0.128865
Q04373	PUF6	nucleus	-0.531641		1.03401	0.103889
P25043	PUP1	proteasome	0.284663		1.04474	0.178581
P32379	PUP2	proteasome	0.317725		0.677056	0.276243
P25451	PUP3	proteasome	0.00863202		0.0115949	0.986331
Q12211	PUS1	nucleus	-0.526066		1.00229	0.110417
P48567	PUS4	cytosol	-0.230356		0.696687	0.333612
Q08647	PUS7	nucleus	-0.38676		1.55872	0.0696999
P11154	PYC1	cytosol	0.329604		0.936526	0.178711
P32327	PYC2	cytosol	-0.299566		1.92479	0.0714571
P37299	QCR10	mitochondria	0.295401		0.386618	0.491797
P00127	QCR6	mitochondria	-0.192383		0.219213	0.719409
P00128	QCR7	mitochondria	0.0866127		0.247046	0.770924
P08525	QCR8	mitochondria	-0.294676		0.342993	0.536389
P22289	QCR9	mitochondria	0.154263		0.248866	0.708882
P43123	QRI1	cytosol	0.32644		0.907637	0.186957
P32628	RAD23	nucleus	0.0605857		0.126382	0.868107
P26793	RAD27	nucleus	-0.364836		1.38584	0.0910997
P06839	RAD3	nucleus	0.0512689		0.133097	0.873795
Q04049	RAD30	nucleus	0.101693		0.209073	0.777545
P32849	RAD5	nucleus	0.847235		0.397709	0.381748
P12753	RAD50	nucleus	-0.0420666		0.0501937	0.940129
P06778	RAD52	nucleus	-0.109158		0.298277	0.714969
P22216	RAD53	nucleus	-2.3253		0.771938	0.103299
Q06891	RAF1	nucleus	0.796621		1.05706	0.0747419
P29703	RAM2	cytosol	0.56256		0.768547	0.167326
P01120	RAS2	PM	0.493863		1.52327	0.0507175
Q02792	RAT1	nucleus	-0.219878		0.536403	0.42396
Q08760	RAX1	PM	-0.858378		0.695263	0.165045
Q12465	RAX2	ambiguous	-0.171825		0.201244	0.742845
Q04418	RBA50	cytosol	-0.331956		0.519408	0.363697
Q12270	RBD2	Golgi	-0.141539		0.957619	0.3874
P39729	RBG1	cytosol	-0.308924		1.82684	0.0739142
P53295	RBG2	cytosol	-0.356647		1.13426	0.127965
P48606	RBL2	cytosol	0.14289		0.293538	0.6778
Q05672	RBS1	cytosol	0.339505		0.641597	0.282916
Q03713	RCF1	mitochondria	0.0681527		0.110294	0.875039
P53721	RCF2	mitochondria	0.0204938		0.0358927	0.960363
P38623	RCK2	cytosol	0.0697861		0.137819	0.851801
P53972	RCM1	nucleus	-0.404947		1.21896	0.0994423
Q04779	RCO1	nucleus	-0.480502		0.37411	0.447667
P39531	RCY1	ambiguous	0.980506		1.06649	0.0642684
P38086	RDH54	nucleus	-1.16852		0.774143	0.119932
Q12434	RDI1	cytosol	0.0547523		0.113943	0.883687
Q08742	RDL2	mitochondria	-0.296384		1.00751	0.178734
Q06835	RDS3	nucleus	0.39376		0.586894	0.293575
P21538	REB1	nucleus	-0.220242		0.724547	0.332224
P42073	REF2	nucleus	0.33112		0.825768	0.210923
Q00816	REG1	cytosol	0.296776		0.612763	0.323747
Q06709	REH1	cytosol	-0.390208		0.460925	0.38663
P03871	REP1	nucleus	0.146521		0.413265	0.584554
P03872	REP2	nucleus	-0.0881087		0.192167	0.802164
P25560	RER1	ambiguous	-0.0630035		0.149952	0.849944
P22276	RET1	nucleus	-0.305583		1.3982	0.111749
P53600	RET3	COPI	0.494965		0.635349	0.233311
P54964	REX2	mitochondria	0.181045		0.893945	0.326705
Q12090	REX3	nucleus	-0.144568		0.0977425	0.861071
P22336	RFA1	nucleus	0.203562		0.753192	0.339868
P26754	RFA2	nucleus	0.315774		1.7875	0.0738325
P26755	RFA3	nucleus	0.00792503		0.0157608	0.983188
P38630	RFC1	nucleus	0.0281569		0.0461409	0.94914
P40348	RFC2	nucleus	0.23955		0.43886	0.476033
P38629	RFC3	nucleus	0.216335		0.579733	0.404315
P40339	RFC4	nucleus	-0.0840886		0.247489	0.77348
P38251	RFC5	nucleus	-0.0954425		0.234248	0.768125
P38234	RFS1	PM	0.347375		0.620936	0.2923
P38206	RFT1	ER	0.442321		1.3567	0.0750043
P39083	RGA1	cytosol	1.1606		0.430577	0.329742
Q06108	RGC1	cytosol	0.939247		0.670884	0.169891
P38339	RGD1	ambiguous	0.364505		1.01876	0.146609
P43556	RGD2	ambiguous	0.118395		0.337449	0.676147
P40043	RGI1	cytosol	-1.32926		0.782715	0.11285
P16664	RGP1	Golgi	-0.102351		0.045406	0.933045
P19263	RGR1	nucleus	0.0822646		0.199781	0.80296
P25378	RHB1	cytosol	0.0682907		0.232333	0.803111
P06781	RHO2	PM	0.404732		0.463672	0.381277
Q00245	RHO3	ambiguous	-0.084617		0.412062	0.704766
Q00246	RHO4	PM	0.00620015		0.00796904	0.990539
P53879	RHO5	ambiguous	-0.4939		0.99765	0.116411
P53893	RIA1	cytosol	-0.220064		1.093	0.220253
Q12362	RIB2	cytosol	-0.214137		0.349299	0.56793
Q99258	RIB3	cytosol	-0.0867062		0.239553	0.774391
P50861	RIB4	cytosol	-0.167237		0.2445	0.704669
P38145	RIB5	cytosol	-0.00299072		0.0124378	0.990777
P40395	RIC1	Golgi	0.626572		0.66682	0.197791
P38615	RIM11	cytosol	0.276399		0.301507	0.584476
P38127	RIM2	mitochondria	0.0338332		0.110622	0.907255
P40160	RIO2	cytosol	-0.341606		0.927006	0.176774
P08067	RIP1	mitochondria	-0.0361684		0.0266654	0.963791
P23796	RIT1	cytosol	-0.664553		0.346368	0.45529
Q07844	RIX7	nucleus	-0.547779		0.91318	0.1273
Q08961	RKM1	nucleus	-0.0753333		0.0962194	0.883757
P38222	RKM3	nucleus	0.238641		0.295819	0.605556
Q12504	RKM4	nucleus	-0.202244		0.374257	0.558413
Q04781	RKR1	cytosol	-0.0167185		0.134108	0.934731
Q03195	RLI1	cytosol	-0.37521		1.08599	0.130047
Q12224	RLM1	nucleus	0.482324		0.396937	0.422564
Q03441	RMD1	ambiguous	0.506215		1.33191	0.0676694
Q12508	RMD5	ambiguous	0.31453		0.200059	0.709669
P43620	RMD8	ambiguous	0.00841522		0.00937806	0.988583
P53140	RMD9	mitochondria	-0.117683		0.689041	0.523495
P32611	RML2	mitochondria	-0.247626		0.391018	0.512326
P11745	RNA1	cytosol	-0.142108		0.695392	0.461532
P25298	RNA14	nucleus	-0.0103957		0.0181825	0.980342
P25299	RNA15	nucleus	-0.204299		0.647962	0.383565
Q04740	RNH1	cytosol	0.502237		1.11797	0.0946148
P53942	RNH201	nucleus	-0.799657		0.774837	0.138481
P53331	RNH70	nucleus	-0.134951		0.153082	0.805037
P25367	RNQ1	cytosol	0.425273		1.42364	0.0714302
P09938	RNR2	cytosol	-0.0882912		0.326175	0.731213
P49723	RNR4	nucleus	0.0323594		0.238838	0.874855
Q02555	RNT1	nucleus	-1.03457		0.617768	0.188327
P32529	RPA12	nucleus	-0.421057		1.06294	0.1196
P50106	RPA14	nucleus	-1.19485		1.0173	0.0653282
P22139	RPB10	nucleus	-0.319232		0.396009	0.469529
P38902	RPB11	nucleus	0.223049		0.380868	0.538085
P08518	RPB2	nucleus	-0.197736		1.50598	0.182986
P16370	RPB3	nucleus	0.045344		0.102472	0.897894
P20433	RPB4	nucleus	-0.159242		0.588072	0.472587
P20434	RPB5	nucleus	-0.532167		0.796523	0.16339
P34087	RPB7	nucleus	-0.213555		1.17931	0.212913
P20436	RPB8	nucleus	-0.696106		0.58857	0.229334
P27999	RPB9	nucleus	-1.19068		0.626424	0.178905
P40422	RPC10	nucleus	-0.328934		0.248308	0.637615
Q04307	RPC11	nucleus	-0.222265		0.377393	0.541613
P47076	RPC17	nucleus	-0.546054		0.699021	0.195299
P35718	RPC25	nucleus	-1.16655		0.96589	0.0749502
P36121	RPC37	nucleus	-0.556423		1.02867	0.101044
P25441	RPC53	nucleus	-0.324876		0.629674	0.298717
P32561	RPD3	nucleus	0.177046		1.09963	0.279296
P46969	RPE1	cytosol	-0.110427		0.21996	0.762801
Q3E757;P0C0W9	RPL11B;RPL11A	ribosome	-0.653374		0.91253	0.112706
P0CX54;P0CX53	RPL12B;RPL12A	ribosome	-0.590594		1.14135	0.0799587
P40212	RPL13B	ribosome	-0.489798		0.968671	0.124296
P54780	RPL15B	ribosome	0.966841		0.298286	0.505937
P05740	RPL17A	ribosome	-0.604168		0.952397	0.109865
P0CX50;P0CX49	RPL18B;RPL18A	ribosome	-0.273024		0.251598	0.648833
P0CX24;P0CX23	RPL20B;RPL20A	ribosome	-0.637426		1.2961	0.0547504
Q02753	RPL21A	ribosome	-0.757066		1.15314	0.0637132
Q12672	RPL21B	ribosome	-0.723604		1.22414	0.0559261
P0CX42;P0CX41	RPL23B;RPL23A	ribosome	-0.50974		0.430324	0.385281
P24000	RPL24B	ribosome	-0.650856		1.28849	0.0545114
P05743	RPL26A	ribosome	1.31109		0.274704	0.533996
P53221	RPL26B	ribosome	-0.549983		1.06179	0.0964733
P0C2H6;P0C2H7	RPL27A;RPL27B	ribosome	-0.607287		0.809253	0.147086
P05747	RPL29	ribosome	-0.457974		0.154865	0.758084
P0C2H9	RPL31B	ribosome	-0.691868		0.771606	0.149964
P38061	RPL32	ribosome	-0.503619		1.03899	0.107715
P05744	RPL33A	ribosome	-0.511217		0.96639	0.119737
P0CX85;P0CX84	RPL35B;RPL35A	ribosome	-0.618729		0.656031	0.205001
P05745	RPL36A	ribosome	-0.542199		1.45341	0.0501365
P49166	RPL37A	ribosome	-0.27614		0.589627	0.348604
P0CX28;P0CX27	RPL42B;RPL42A	ribosome	-0.482735		1.24501	0.0806379
P0CX26;P0CX25	RPL43B;RPL43A	ribosome	-0.530374		1.22354	0.0755709
P49626	RPL4B	ribosome	-0.768755		0.752291	0.150116
Q02326	RPL6A	ribosome	-0.768457		1.16697	0.0607226
P05739	RPL6B	ribosome	-0.575877		1.27146	0.0643671
P05737	RPL7A	ribosome	-0.559577		1.36377	0.0556377
Q12213	RPL7B	ribosome	-0.548058		0.425937	0.383116
P17076	RPL8A	ribosome	-0.577787		1.2287	0.0700329
P51401	RPL9B	ribosome	-0.832328		0.88367	0.10652
Q02773	RPM2	mitochondria	-0.65486		0.886756	0.119112
P43588	RPN11	proteasome	0.432425		1.24792	0.0896731
O13563	RPN13	proteasome	0.301		1.62853	0.0916612
P32565	RPN2	proteasome	0.42589		1.15784	0.103588
P40016	RPN3	proteasome	0.274908		0.607038	0.340461
Q12250	RPN5	proteasome	0.484041		1.41444	0.0616028
Q06103	RPN7	proteasome	0.440001		1.00721	0.126966
Q08723	RPN8	proteasome	0.515919		1.21679	0.0794711
P04050	RPO21	nucleus	0.00930786		0.0191864	0.980175
P20435	RPO26	nucleus	-1.14235		0.912702	0.0867144
P05318	RPP1A	ribosome	-0.478551		0.6559	0.228146
P05319	RPP2A	ribosome	-0.742823		0.767784	0.146338
P32905	RPS0A	ribosome	-0.569637		0.304768	0.524042
P46784	RPS10B	ribosome	-0.402044		0.697846	0.229336
P48589	RPS12	ribosome	-0.675381		1.28707	0.0528023
P05756	RPS13	ribosome	-0.529093		0.592692	0.251239
P0CX52;P0CX51	RPS16B;RPS16A	ribosome	-0.553996		1.06945	0.0946962
P23248	RPS1B	ribosome	0.382927		0.177523	0.732065
Q3E754	RPS21B	ribosome	-1.98672		0.409466	0.333183
Q3E7Y3;P0C0W1	RPS22B;RPS22A	ribosome	-0.691669		0.83858	0.129635
P0CX30;P0CX29	RPS23B;RPS23A	ribosome	-0.58434		0.397927	0.405263
P0CX32;P0CX31	RPS24B;RPS24A	ribosome	-0.295575		0.519204	0.382734
Q3E792;P0C0T4	RPS25A;RPS25B	ribosome	-0.329859		0.998934	0.165585
P39938	RPS26A	ribosome	-0.848328		0.902414	0.100781
Q3E7X9	RPS28A	ribosome	-0.691125		0.347421	0.451925
P41057	RPS29A	ribosome	-0.529988		0.725586	0.186497
P41058	RPS29B	ribosome	-0.541438		1.0292	0.103655
P05750	RPS3	ribosome	-0.596245		1.19424	0.0715353
P0CX34;P0CX33	RPS30B;RPS30A	ribosome	-0.540295		0.785965	0.165227
P05759;P0CH09;P0CH08;P0CG63	RPS31	ribosome	-0.336437		1.06827	0.1479
P26783	RPS5	ribosome	-0.613839		0.630433	0.217533
P0CX40;P0CX39	RPS8B;RPS8A	ribosome	-0.539617		1.35084	0.0600755
O13516	RPS9A	ribosome	-0.426643		0.47165	0.366927
P05755	RPS9B	ribosome	-0.433488		0.883734	0.157777
P33298	RPT3	proteasome	0.454874		0.808333	0.174777
P53549	RPT4	proteasome	0.477211		1.13785	0.0959037
Q05468	RQC1	cytosol	-0.0337989		0.087969	0.917311
Q12532	RQC2	cytosol	-0.0398617		0.083988	0.913071
Q12461	RRD2	cytosol	-0.362228		0.232404	0.65452
P38771	RRF1	mitochondria	0.21363		0.43009	0.505784
P35178	RRP1	nucleus	-0.236443		0.320519	0.58227
Q04031	RRP17	nucleus	-0.664626		1.18158	0.0672289
P38712	RRP3	nucleus	-0.359866		1.37198	0.0940916
P38792	RRP4	nucleus	-0.191218		0.238323	0.697579
Q08285	RRP40	nucleus	-0.179754		0.895958	0.328218
Q12277	RRP42	nucleus	-0.441711		0.754505	0.195316
P25359	RRP43	nucleus	-0.155684		0.215148	0.736036
Q05636	RRP45	nucleus	-0.130268		0.474664	0.576114
P53256	RRP46	nucleus	-0.251973		0.792365	0.2738
Q06506	RRP9	nucleus	-0.459585		1.38612	0.0698711
P40470	RRT14	nucleus	-0.121661		0.0770207	0.89082
P38332	RRT2	ambiguous	1.54902		0.816756	0.0991268
Q05942	RSA3	nucleus	-0.531527		1.37598	0.0585687
P53236	RSC1	nucleus	-0.232231		0.184225	0.742498
Q06488	RSC2	nucleus	-0.117919		0.551391	0.567861
Q06639	RSC3	nucleus	0.0782197		0.218429	0.796925
P38781;P38780	RSC30;YHR054C	nucleus	-0.120733		0.169213	0.797077
Q02206	RSC4	nucleus	0.0266584		0.0879608	0.927064
Q07979	RSC58	nucleus	0.127306		0.451784	0.592454
P25632	RSC6	nucleus	-0.0927893		0.543238	0.635957
P43609	RSC8	nucleus	0.0101007		0.0859514	0.959291
Q03124	RSC9	nucleus	0.410925		1.46243	0.0714128
Q03201	RSM10	mitochondria	-0.00350253		0.00347518	0.994718
P40033	RSM18	mitochondria	0.14525		0.392983	0.599237
P53733	RSM19	mitochondria	-0.0399965		0.066113	0.927318
Q01163	RSM23	mitochondria	-0.0278028		0.0480971	0.947889
Q03976	RSM24	mitochondria	-0.278743		1.46239	0.11788
P40496	RSM25	mitochondria	-0.180362		0.442353	0.528592
P47141	RSM26	mitochondria	-0.148642		0.34396	0.631184
P53305	RSM27	mitochondria	0.177583		0.353016	0.592561
Q03430	RSM28	mitochondria	0.218479		0.61069	0.386472
P47150	RSM7	mitochondria	-0.0688941		0.112909	0.872062
Q03516	RSN1	PM	-0.122131		0.194561	0.773736
P39940	RSP5	cytosol	0.430052		1.65363	0.0518683
Q12108	RTC5	ambiguous	0.495746		0.968959	0.122854
O14464	RTC6	mitochondria	-0.395795		0.323152	0.527984
P53064	RTF1	nucleus	0.236826		0.868188	0.259522
P32607	RTG1	cytosol	-0.452979		0.216424	0.667255
Q04947	RTN1	ER	-0.00486501		0.0113858	0.988976
Q12751	RTP1	cytosol	0.358325		0.224194	0.667811
P40084	RTR1	cytosol	0.900169		0.566752	0.226713
P38903	RTS1	cytosol	0.590616		1.21524	0.0703383
P40962	RTS2	nucleus	0.565564		0.774385	0.165138
P47050	RTT101	cytosol	0.654631		0.527743	0.276476
P53330	RTT102	nucleus	0.0676886		0.0901718	0.891122
Q05543	RTT103	nucleus	0.336683		0.647394	0.280779
P40161	RTT106	nucleus	-0.38554		0.73465	0.220193
P38850	RTT107	nucleus	-0.464309		0.887617	0.149653
Q03919	RUB1	cytosol	1.38631		0.343225	0.424416
Q12234	RUD3	Golgi	0.0545921		0.101953	0.890888
Q12242	RUP1	cytosol	0.376425		0.568561	0.312385
Q12464	RVB2	nucleus	0.096831		0.370488	0.696111
P38255	RXT2	nucleus	0.476837		0.520727	0.314942
Q07458	RXT3	nucleus	-0.321294		0.614744	0.309822
P17121	SAC7	cytosol	0.0808983		0.341755	0.736111
P39954	SAH1	cytosol	-0.420778		1.35967	0.0800157
D6W196	SAL1	mitochondria	0.055755		0.0452606	0.941217
P14693	SAM35	mitochondria	-0.142066		0.146311	0.80801
P50110	SAM37	mitochondria	0.199488		0.347832	0.580219
Q08985	SAM4	cytosol	-0.316331		1.26895	0.123286
P22470	SAN1	nucleus	-0.39222		0.493435	0.359705
P43612	SAP155	cytosol	0.493081		0.512222	0.318521
P36123	SAP190	ambiguous	0.315732		0.539349	0.35797
P53324	SAY1	ambiguous	1.08063		0.764093	0.127897
P28707	SBA1	cytosol	0.457235		1.01799	0.119596
P38814	SBE22	cytosol	-0.653944		0.262183	0.573175
P52871	SBH2	ER	-0.61397		0.608154	0.228798
P45978	SCD6	cytosol	0.260723		0.899684	0.229276
P21243	SCL1	proteasome	0.42372		1.20065	0.0977834
P32564	SCM4	mitochondria	0.287011		0.314115	0.568464
P23833	SCO1	mitochondria	0.344164		0.672413	0.264472
P38072	SCO2	mitochondria	0.637129		1.14854	0.0736187
Q08873	SCP1	actin-associated	0.226298		0.869102	0.272397
P06105	SCP160	ambiguous	-0.113046		0.346988	0.67756
P40075	SCS2	ER	-0.305433		1.10807	0.15456
Q03529	SCS7	ER	-0.0291583		0.067788	0.933684
P32784	SCT1	ER	0.0071907		0.00956812	0.988818
P53334	SCW4	CW	-0.149595		0.443149	0.564777
P53009	SCY1	ambiguous	-0.0776087		0.0886928	0.889447
Q03323	SDC1	nucleus	-0.113379		0.265688	0.729979
P33421	SDH3	mitochondria	0.422878		0.263203	0.596102
Q04401	SDH7	mitochondria	0.244005		0.370246	0.53464
Q07953	SDO1	cytosol	-0.047809		0.101521	0.895714
P53172	SDS23	cytosol	-0.382977		0.414533	0.428267
P40505	SDS3	nucleus	-1.33274		0.286287	0.513085
P53078	SDT1	ambiguous	0.204627		0.241764	0.686476
P30619	SEC1	cytosol	0.252835		0.739008	0.294462
Q06245	SEC10	PM	0.298672		0.285713	0.594843
P22224	SEC15	PM	0.993981		0.643583	0.179002
P22214	SEC22	ambiguous	0.216012		1.26902	0.194206
P40509	SEC28	COPI	0.321845		0.809641	0.220341
P33332	SEC3	PM	0.225504		0.326623	0.582487
Q12745	SEC39	ER	0.232279		0.591201	0.383371
P07560	SEC4	ambiguous	0.43761		1.06687	0.114642
P89102	SEC5	PM	0.182386		0.702238	0.389103
P07283	SEC53	ambiguous	0.393049		1.13515	0.114523
P20048	SEC59	ER	0.586992		0.810107	0.149878
P29478	SEC65	ambiguous	-0.0847098		0.1888	0.806414
P33754	SEC66	ER	0.524926		0.799629	0.163833
P11075	SEC7	ambiguous	-0.116236		0.475752	0.601425
P32855	SEC8	PM	-0.0135854		0.0285342	0.969866
P40357	SEC9	ambiguous	0.406034		0.685965	0.232475
P25365	SED4	ER	0.290265		0.515244	0.387513
Q04279	SEG1	PM	-0.057497		0.133111	0.866144
P34250	SEG2	PM	0.390338		0.350568	0.496487
P53011	SEH1	ambiguous	0.20395		0.503402	0.461391
O94742	SEM1	proteasome	-0.285315		1.22805	0.146125
Q00416	SEN1	nucleus	-0.156731		0.326145	0.637806
Q04675	SEN15	mitochondria	-0.503469		1.16644	0.0880346
P16658	SEN2	mitochondria	-0.328976		0.505442	0.376987
P33330	SER1	cytosol	-0.301053		1.21394	0.138209
P42941	SER2	cytosol	-0.238264		0.77156	0.294622
P40054	SER3	cytosol	0.167053		0.607389	0.451546
P40510	SER33	cytosol	0.383678		1.21446	0.106603
P38890	SET5	cytosol	0.122515		0.455114	0.599439
Q99287	SEY1	ER	0.158876		0.566485	0.485219
P32771	SFA1	cytosol	0.15523		0.762883	0.412368
Q06168	SFH1	nucleus	-0.257232		0.252535	0.652868
P47008	SFH5	cytosol	-0.0186501		0.0426505	0.959113
P35735	SFK1	PM	-0.630316		0.612227	0.224633
Q12314	SFM1	unknown	-0.397924		1.66055	0.0573131
P38166	SFT2	Golgi	0.0275574		0.0893249	0.925412
P25554	SGF29	nucleus	0.0355619		0.0535858	0.940131
P53165	SGF73	nucleus	0.372535		0.762935	0.214109
P47166	SGM1	ambiguous	1.69867		0.807147	0.0993769
P40561	SGN1	cytosol	0.651176		0.862209	0.126769
Q08446	SGT1	cytosol	0.371422		0.875599	0.178484
Q12118	SGT2	cytosol	0.0668233		0.201011	0.817665
P23293	SGV1	nucleus	-0.284953		0.331032	0.552924
P36136	SHB17	cytosol	-0.0488472		0.304512	0.815998
P36068	SHE2	cytosol	0.114819		0.157026	0.808093
P38272	SHE3	actin-associated	-0.118533		0.318557	0.688791
P37292	SHM1	mitochondria	-0.0152461		0.0412346	0.961804
P34223	SHP1	ambiguous	0.110154		1.91829	0.359274
Q02774	SHR3	ER	0.284826		0.723646	0.275645
Q07657	SHS1	PM	-0.114115		0.315229	0.697697
P38262	SIF2	nucleus	0.361457		0.510931	0.357849
P22579	SIN3	nucleus	-0.0805632		0.225834	0.791079
P32259	SIN4	nucleus	-0.0987301		0.150864	0.823306
P40210	SIP5	cytosol	0.251417		0.382059	0.518132
P06700	SIR2	nucleus	-0.0454508		0.0621205	0.927343
P06701	SIR3	nucleus	0.583779		0.526487	0.288662
P36024	SIS2	cytosol	-0.401372		0.575531	0.298768
P39980	SIT1	vacuole	-0.917648		1.08736	0.06402
P20604	SIT4	cytosol	-0.185759		0.672181	0.394808
P53965	SIW14	cytosol	-0.316028		0.401676	0.466591
P36169	SKG1	PM	-0.20964		0.208611	0.72428
Q06315	SKG3	PM	0.636893		0.620098	0.220189
P35207	SKI2	cytosol	0.169547		0.406718	0.563661
P17883	SKI3	cytosol	0.0311082		0.0823933	0.924644
P46948	SKI6	nucleus	-0.259532		0.932903	0.220626
Q08491	SKI7	cytosol	1.49565		1.07201	0.0507496
Q02793	SKI8	cytosol	0.0988948		0.159984	0.81549
P38889	SKN7	nucleus	-0.0256252		0.0839178	0.930468
Q02100	SKO1	nucleus	0.0310141		0.0226236	0.969222
P52286	SKP1	cytosol	0.249892		0.848691	0.2532
P42843	SKP2	cytosol	-1.39062		0.26579	0.546623
P34226	SKT5	ambiguous	0.361719		0.505156	0.361806
Q03656	SKY1	cytosol	-0.250222		0.300457	0.596188
P32790	SLA1	actin-associated	0.156447		0.689612	0.434154
P33338	SLA2	actin-associated	0.258551		0.709636	0.302649
P33333	SLC1	ER	0.414246		1.27221	0.09073
Q12034	SLF1	cytosol	0.117822		0.360545	0.664124
P54867	SLG1	ambiguous	0.163638		0.243578	0.70755
P53327	SLH1	cytosol	0.438142		0.99392	0.130481
Q08581	SLK19	nucleus	0.291464		0.266658	0.622835
P40485	SLM1	PM	1.29133		1.01475	0.0636638
P38247	SLM4	vacuole	0.321938		0.634573	0.297641
P39928	SLN1	PM	0.125264		0.230301	0.742675
P42900	SLS1	mitochondria	-0.598242		0.863037	0.132874
Q02775	SLU7	nucleus	-0.706531		0.382492	0.409175
P40018	SMB1	nucleus	0.585193		0.249055	0.598758
P32908	SMC1	nucleus	0.0899232		0.156345	0.825029
P38989	SMC2	nucleus	-0.36727		0.710261	0.234662
P47037	SMC3	nucleus	-0.00187556		0.00247537	0.994998
Q02260	SMD1	nucleus	-0.501717		1.38719	0.0616989
Q06217	SMD2	nucleus	0.0563278		0.0724894	0.912148
P43321	SMD3	nucleus	0.138636		0.202207	0.757962
P38778	SMF2	ambiguous	0.538996		0.756018	0.175175
Q12078	SMF3	vacuole	0.570465		1.15216	0.0803872
P32566	SMI1	ambiguous	-0.162878		0.621202	0.451764
Q04964	SML1	cytosol	-0.171787		0.0831915	0.878075
Q12306	SMT3	cytosol	0.213652		0.255376	0.66788
P32364	SMY1	actin-associated	0.0552591		0.100957	0.890828
P56508	SNA2	ambiguous	0.649541		1.05599	0.0867747
Q07549	SNA4	vacuole	0.0717354		0.0751147	0.904927
P31109	SNC1	ambiguous	0.159328		0.239771	0.713989
P33328	SNC2	ambiguous	0.0645053		0.0667032	0.913454
P06782	SNF1	ambiguous	0.305929		0.637289	0.305451
P53628	SNF12	nucleus	-0.209008		0.340547	0.580257
P22082	SNF2	nucleus	0.00627581		0.00401362	0.993723
P12904	SNF4	cytosol	-0.177123		0.398504	0.5629
P18888	SNF6	nucleus	0.827641		0.363871	0.420833
P39929	SNF7	endosomes	0.229531		0.735868	0.318376
P46950	SNG1	ambiguous	0.336693		0.597326	0.311893
P40548	SNL1	ER	-0.0907656		0.0536752	0.924566
P32568;P40550	SNQ2;PDR18	PM	-0.110991		0.410244	0.647616
P25357	SNT1	nucleus	-1.81363		0.798975	0.100518
P36048	SNU114	nucleus	0.353562		1.17327	0.121697
P39990	SNU13	nucleus	-0.42343		0.920886	0.150354
Q12368	SNU23	nucleus	0.213374		0.967891	0.256662
P53207	SNU71	nucleus	0.424705		0.342111	0.497472
P53824;P43545	SNZ2;SNZ3	unknown	1.72955		1.01296	0.0556052
P00445	SOD1	cytosol	-0.533147		1.20755	0.0777118
P00447	SOD2	mitochondria	0.569894		1.07363	0.0919606
Q08817	SOG2	ambiguous	0.0651423		0.0431866	0.941075
P53438	SOK2	nucleus	0.0193017		0.0146649	0.98023
P50278	SOL1	cytosol	0.279793		0.402439	0.482908
P38858	SOL3	cytosol	-0.0810127		0.351253	0.733665
P53315	SOL4	cytosol	0.0951792		0.121999	0.84877
P39543	SOP4	ER	-0.19506		0.120884	0.826249
P23201	SPA2	actin-associated	-0.450191		1.18693	0.094155
P25808	SPB4	nucleus	-0.507428		0.743338	0.183845
P46965	SPC1	ER	1.56542		0.6695	0.149791
P32380	SPC110	NE	0.0796197		0.050446	0.930206
Q03954	SPC19	cytosol	0.046346		0.0191882	0.970569
Q04477	SPC24	nucleus	0.383437		0.426718	0.418794
P33419	SPC29	NE	0.471592		0.584328	0.271146
P36131	SPC34	nucleus	0.463309		1.08447	0.107445
P36094	SPC42	NE	0.260633		0.452421	0.451221
Q12074	SPE3	cytosol	-0.422469		0.861825	0.166936
Q12455	SPE4	cytosol	-0.165876		0.189694	0.757423
Q06505	SPN1	nucleus	0.0199045		0.0529577	0.950844
P36126	SPO14	ambiguous	-0.0853481		0.082538	0.891088
P13393	SPT15	nucleus	-0.370888		0.860837	0.182173
P32558	SPT16	nucleus	0.0572631		0.179971	0.840955
P50875	SPT20	nucleus	0.59803		0.962264	0.108694
P32914	SPT4	nucleus	-0.0642211		0.0271227	0.959027
P27692	SPT5	nucleus	-0.093228		0.472688	0.66068
P23615	SPT6	nucleus	-0.0813014		0.193508	0.806722
P35177	SPT7	nucleus	0.770023		0.782726	0.138373
P38915	SPT8	nucleus	0.363186		1.2418	0.108833
P53866	SQS1	nucleus	0.456237		0.220071	0.660531
P35184	SQT1	ambiguous	-0.201086		1.11589	0.236422
P34162	SRB2	cytosol	-0.278066		0.458857	0.434606
P32569	SRB4	nucleus	0.0594997		0.0587074	0.925125
P32585	SRB5	nucleus	-0.906457		0.450942	0.322125
P32570	SRB6	nucleus	0.281098		0.398776	0.486779
P47822	SRB7	nucleus	-0.745004		0.516518	0.275733
P21827	SRM1	nucleus	-0.073185		0.109102	0.872509
Q99176	SRN2	endosomes	0.936164		1.06392	0.0673045
Q12038	SRO7	ambiguous	0.35866		0.936629	0.16777
Q02821	SRP1	ambiguous	0.0770696		0.1941	0.809563
P32916	SRP101	ER	0.396873		1.46019	0.0747362
P36057	SRP102	ER	-0.161336		1.39306	0.258042
P38985	SRP14	ambiguous	-0.00755946		0.0191304	0.981584
P32342	SRP21	ambiguous	0.0220235		0.138891	0.919821
P20424	SRP54	ambiguous	-0.0338198		0.125737	0.901209
P38687	SRP68	ambiguous	-0.071963		0.11474	0.868136
P38688	SRP72	ambiguous	-0.153884		0.398462	0.584771
P36007	SRY1	ambiguous	0.373254		1.16207	0.116484
P10592	SSA2	cytosol	-0.0494486		0.319832	0.811563
P40150	SSB2	cytosol	-0.115611		0.0397931	0.941271
P0CS90	SSC1	mitochondria	0.128115		0.424891	0.604456
P24276	SSD1	cytosol	0.260089		0.715516	0.298723
P32589	SSE1	cytosol	0.220313		1.36705	0.17618
P38789	SSF1	nucleus	-0.538041		1.39363	0.0555767
Q12153	SSF2	nucleus	-0.44397		1.49424	0.061516
P38353	SSH1	ER	-0.246099		0.347687	0.553536
Q04673	SSL1	nucleus	0.0414995		0.025348	0.964165
Q00578	SSL2	nucleus	0.183273		0.264531	0.673657
P40318	SSM4	ER	-0.0855312		0.190473	0.805071
P39073	SSN3	nucleus	-0.499639		0.175819	0.726077
P32867	SSO1	PM	0.366769		1.62321	0.0698187
P39926	SSO2	PM	0.0915699		0.248841	0.76361
P39931	SSP120	Golgi	0.08494		0.128095	0.848906
P35179	SSS1	ER	0.761952		0.899994	0.107376
P11972	SST2	cytosol	-1.79857		0.825674	0.0933509
P53538	SSU72	nucleus	0.407225		0.512794	0.339441
P38788	SSZ1	cytosol	-0.358926		0.931872	0.168913
P32584	STE14	ER	0.306946		0.312096	0.563739
P18852	STE18	PM	-0.646541		0.847102	0.131845
Q03497	STE20	cytosol	-0.0897878		0.130574	0.845088
Q06010	STE23	ambiguous	0.154681		0.51159	0.520066
P47154	STE24	ER	0.18838		0.691508	0.385073
P18851	STE4	cytosol	0.0127977		0.0114571	0.984683
P25344	STE50	cytosol	0.837166		1.03159	0.0766945
P12866	STE6	ambiguous	-0.412241		0.294758	0.559346
P32597	STH1	nucleus	0.0779374		0.39292	0.726328
P15705	STI1	cytosol	0.0798753		0.217099	0.796423
P34160	STO1	nucleus	-0.217006		0.799404	0.308421
P47164	STR2	cytosol	0.407902		0.175074	0.733203
P53101	STR3	peroxisomes	-0.350527		1.37408	0.0966729
P39007	STT3	ER	0.00266584		0.00810996	0.992755
P37297	STT4	ambiguous	0.056111		0.470245	0.766291
P46675	STU2	ambiguous	0.18335		0.282741	0.655856
P32579	SUA5	cytosol	-0.200581		0.71407	0.359765
P29055	SUA7	nucleus	0.143218		0.187299	0.768527
Q07478	SUB2	ambiguous	-0.232977		1.46378	0.150965
P00724	SUC2	ambiguous	-0.0573152		0.0771987	0.907521
P20459	SUI2	cytosol	-0.248683		0.496825	0.424781
P09064	SUI3	cytosol	-0.355618		1.50822	0.0824535
P46676	SUM1	nucleus	-0.127816		0.131556	0.829118
P05453	SUP35	cytosol	-0.284535		1.01991	0.182614
P12385	SUP45	cytosol	-0.395563		1.74288	0.0527686
P38992	SUR2	ER	-0.0826238		0.125644	0.852097
Q6WNK7	SUS1	nucleus	0.56156		0.576642	0.255296
Q05515	SVF1	ambiguous	0.130236		0.42057	0.603082
Q03088	SVL3	ambiguous	0.0686251		0.126685	0.861186
P38869	SVP26	ER	0.884556		0.543752	0.239942
P53201	SWC4	nucleus	-0.330235		0.182009	0.731398
P36104	SWD2	nucleus	-0.253361		0.94631	0.222328
P09547	SWI1	nucleus	-0.75941		0.667506	0.182694
P32591	SWI3	nucleus	-0.0625292		0.0782835	0.904722
P09959	SWI6	nucleus	-1.09941		0.95376	0.0798451
Q02795	SWP1	ER	0.517879		1.27627	0.0714654
P43554	SWP82	nucleus	0.0061957		0.00403135	0.993977
Q05471	SWR1	nucleus	-0.759382		1.18147	0.0595826
Q04175	SXM1	nucleus	-0.24812		1.11067	0.189672
Q04048	SYF1	nucleus	0.134778		0.124608	0.833666
P40528	SYG1	PM	-1.07346		0.993355	0.0730797
Q02875	SYH1	cytosol	-0.280397		0.699858	0.289376
P31377	SYN8	cytosol	0.834836		0.856479	0.111901
Q07395	SYO1	nucleus	-0.638746		1.25419	0.0596173
P38340	TAE1	cytosol	0.109261		0.177027	0.797304
P46677	TAF1	nucleus	0.217994		0.332099	0.581893
Q12030	TAF10	nucleus	0.487034		0.59116	0.261417
Q04226	TAF11	nucleus	-0.452564		0.464215	0.366444
Q03761	TAF12	nucleus	0.0756181		0.310199	0.758587
P11747	TAF13	cytosol	-0.150387		0.10828	0.847243
P35189	TAF14	nucleus	0.0770346		0.124261	0.856486
P23255	TAF2	nucleus	-0.54302		0.381239	0.428093
P50105	TAF4	nucleus	0.0525894		0.0781267	0.908664
P38129	TAF5	nucleus	0.101996		0.294601	0.726311
P53040	TAF6	nucleus	0.118346		0.499148	0.586251
Q05021	TAF7	nucleus	0.081267		0.13916	0.843246
Q03750	TAF8	nucleus	0.425676		0.254671	0.607387
Q05027	TAF9	nucleus	-0.0484047		0.0978638	0.898029
P25638	TAH1	cytosol	-0.0714773		0.076379	0.903331
P47112	TAH11	ambiguous	-0.125685		0.156863	0.804954
Q12181	TAH18	mitochondria	-0.863423		0.891801	0.102718
P15019	TAL1	cytosol	0.521555		1.394	0.0575879
P53072	TAN1	nucleus	-0.147278		0.814016	0.412113
P40468	TAO3	cytosol	1.42333		1.06596	0.0524719
Q04372	TAP42	cytosol	0.863337		1.00121	0.0807463
Q06510	TAZ1	mitochondria	-0.387963		1.31215	0.0923322
Q02457	TBF1	nucleus	-0.128952		0.152699	0.806763
P32613	TCA17	ambiguous	-0.552114		0.628871	0.227573
Q12466	TCB1	ER	0.206331		0.737989	0.342193
P48231	TCB2	ER	0.125168		0.432414	0.605497
Q03640	TCB3	ER	0.104897		0.597616	0.582664
P38756	TCD1	mitochondria	0.161307		0.588583	0.469684
P36101	TCD2	mitochondria	0.0417919		0.137313	0.884405
Q08921	TCO89	vacuole	1.12685		0.526743	0.238978
P12612	TCP1	cytosol	-0.207894		0.645735	0.381339
Q03533	TDA1	cytosol	2.06797		0.904578	0.0724484
P42938	TDA10	cytosol	0.136296		0.0629736	0.906789
P38854	TDA11	cytosol	0.737734		0.450661	0.335304
P38758	TDA3	cytosol	0.0211112		0.050686	0.950923
Q06417	TDA5	ambiguous	1.06815		0.930389	0.0857888
P00359	TDH3	cytosol	-0.109005		0.379174	0.667884
P40533	TED1	ER	0.553523		0.885107	0.133431
P02994	TEF1	cytosol	-0.362728		1.32853	0.0979297
P36008	TEF4	cytosol	-0.482788		1.55256	0.0501047
P53851	TEX1	nucleus	0.513103		0.999991	0.112513
P36100	TFA1	nucleus	0.402999		0.805206	0.187484
P36145	TFA2	nucleus	0.18534		0.911788	0.314067
P32776	TFB1	nucleus	-0.746369		0.548289	0.250586
Q02939	TFB2	nucleus	-0.297407		0.615823	0.322388
Q03290	TFB3	nucleus	0.279298		0.266782	0.626213
Q12004	TFB4	nucleus	-0.265081		0.226089	0.683276
Q3E7C1	TFB5	nucleus	0.860111		1.21213	0.0500995
P33339	TFC4	nucleus	0.19203		0.607227	0.417357
P41895	TFG1	nucleus	-0.0915979		0.221127	0.778779
P41896	TFG2	nucleus	0.939585		0.948333	0.0874379
P40308	TGL3	LD	1.57326		0.77738	0.109662
P36165	TGL4	LD	0.738242		0.530679	0.264544
Q12052	TGS1	nucleus	-0.531804		0.797161	0.163429
Q05998;Q08579	THI7;THI72	PM	-0.599003		0.693116	0.188407
P35202	THI80	cytosol	-0.1585		0.378874	0.59245
P40040	THO1	nucleus	-0.156188		0.123836	0.829557
P53552	THO2	nucleus	-0.0135969		0.0303557	0.969755
Q12049	THP3	nucleus	0.255241		0.469593	0.441267
P17423	THR1	cytosol	-0.272736		2.50378	0.056697
P16120	THR4	cytosol	-0.236282		1.18358	0.187057
P04801	THS1	cytosol	-0.184203		0.657985	0.404486
P10081	TIF2	cytosol	-0.479364		0.944385	0.132254
P38912	TIF11	cytosol	-0.482408		1.23639	0.0821113
P34167	TIF3	cytosol	-0.419716		1.69493	0.050675
Q04067	TIF35	cytosol	-0.302651		1.34872	0.118535
P39936	TIF4632	cytosol	-0.0317586		0.0603729	0.936557
P38431	TIF5	cytosol	-0.371546		0.971965	0.154239
Q12522	TIF6	nucleus	-0.495113		0.681914	0.213418
P87108	TIM10	mitochondria	-0.298574		0.971473	0.185229
P81449	TIM11	mitochondria	-0.132		0.056304	0.915429
P53299	TIM13	mitochondria	0.293611		0.616319	0.323844
P39515	TIM17	cytosol	0.33004		0.347627	0.517722
Q08749	TIM18	mitochondria	0.0591939		0.0549942	0.928653
P53220	TIM21	mitochondria	0.247241		0.300735	0.597258
Q12328	TIM22	mitochondria	-0.653353		0.52731	0.276506
P32897	TIM23	mitochondria	-0.13115		0.384905	0.626277
Q01852	TIM44	mitochondria	0.0870361		0.261287	0.762635
Q02776	TIM50	mitochondria	0.0130138		0.044527	0.963573
P47045	TIM54	mitochondria	0.0747986		0.115513	0.865833
P57744	TIM8	mitochondria	-0.0721728		0.254739	0.788302
O74700	TIM9	mitochondria	-0.175141		0.249666	0.695077
P23254	TKL1	cytosol	-0.0885868		0.878637	0.568791
Q03322	TLG1	ambiguous	0.19296		0.672398	0.386796
Q06177	TMA10	cytosol	1.29023		0.79684	0.109921
P40462	TMA108	cytosol	0.316729		1.59939	0.0881878
P35691	TMA19	cytosol	-0.407739		1.70354	0.0525178
P47089	TMA22	cytosol	-0.271861		0.774612	0.262267
Q03525	TMA23	nucleus	-0.736836		1.17506	0.0616508
Q3E764	TMA7	cytosol	-0.124452		0.235427	0.740428
Q08422	TMC1	nucleus	0.881624		0.861888	0.108691
P40071	TMN3	ambiguous	0.271171		0.173469	0.7501
P53322	TNA1	PM	-0.347427		1.41386	0.0935064
P32774	TOA2	nucleus	0.146877		0.124321	0.830295
Q03280	TOM1	nucleus	-0.00805664		0.0186577	0.981966
P35180	TOM20	mitochondria	-0.47267		0.801073	0.172842
P49334	TOM22	mitochondria	-0.296551		0.727711	0.264853
P23644	TOM40	mitochondria	-0.131592		0.147116	0.810695
P80967	TOM5	mitochondria	-0.0535742		0.0784234	0.908101
P33448	TOM6	mitochondria	-0.240442		0.109298	0.83517
P53507	TOM7	mitochondria	-0.232441		0.0717832	0.889823
P07213	TOM70	mitochondria	0.0186825		0.0571649	0.951146
P38825	TOM71	mitochondria	0.0676041		0.104467	0.881015
P04786	TOP1	nucleus	0.51999		0.977904	0.115764
P06786	TOP2	nucleus	-0.38316		1.14191	0.116482
P32600	TOR2	ambiguous	1.7343		0.862439	0.0858188
P40032	TPA1	nucleus	-0.220984		0.869113	0.276564
P00942	TPI1	cytosol	0.0861613		0.924417	0.571209
P06245	TPK2	nucleus	1.28879		0.819271	0.104091
P05986	TPK3	nucleus	0.596623		0.624324	0.221708
P40414	TPM2	cytosol	0.184241		0.694149	0.389415
Q06451	TPO3	PM	-0.248423		1.66529	0.117875
P38426	TPS3	cytosol	0.480716		1.47582	0.0560288
Q12272	TPT1	cytosol	0.0133177		0.0146726	0.981888
P38811	TRA1	nucleus	-0.159452		0.806309	0.389926
Q08919	TRE1	ambiguous	0.546131		0.358625	0.454307
Q08693	TRE2	unknown	1.71243		1.01135	0.055984
Q05024	TRI1	nucleus	-0.0487556		0.0433039	0.943981
Q12400	TRM10	nucleus	-0.667937		1.09945	0.0783309
P53738	TRM112	cytosol	-0.629398		1.24953	0.0612463
Q04235	TRM12	cytosol	-0.356863		0.311447	0.55162
Q12383	TRM13	nucleus	-1.63556		0.969445	0.0648318
Q02648	TRM44	cytosol	-0.3459		1.73747	0.0677208
P38793	TRM5	nucleus	-0.396485		1.0891	0.121935
P38238	TRM7	cytosol	-0.951572		0.669563	0.169814
Q03496	TRM732	cytosol	-0.945268		1.13279	0.05565
P49957	TRM9	cytosol	-0.461866		1.10465	0.10389
P00899	TRP2	cytosol	-0.191058		0.378098	0.56361
P00937	TRP3	cytosol	-0.214736		0.895528	0.276479
P07285	TRP4	cytosol	-0.415143		1.43432	0.0731332
P00931	TRP5	cytosol	-0.0925681		0.649306	0.601902
P29509	TRR1	cytosol	-0.162231		0.847466	0.373885
Q04183	TRS120	ambiguous	0.424328		1.66017	0.0521693
Q03660	TRS130	Golgi	1.35143		0.6409	0.167767
P38334	TRS20	ambiguous	0.176536		0.115966	0.834071
Q03784	TRS23	ambiguous	0.711238		1.06621	0.0799018
Q03337	TRS31	ambiguous	0.331054		0.755343	0.233056
Q99394	TRS33	ambiguous	0.718138		0.41008	0.378896
P32893	TRS65	Golgi	0.61622		0.637325	0.213769
P46944	TRS85	ambiguous	0.0569331		0.0701889	0.913297
P22217	TRX1	cytosol	-0.133569		0.479431	0.568052
Q99190	TSC13	ER	0.231641		0.358615	0.552339
Q3E790	TSC3	ER	1.01277		0.356471	0.419917
Q07381	TSR1	cytosol	-0.67104		1.29769	0.0522952
Q06672	TSR2	nucleus	-1.52055		0.792952	0.107162
Q12094	TSR3	cytosol	-0.471511		1.04378	0.111956
P25040	TSR4	cytosol	-0.267403		2.01135	0.0828503
P09733	TUB1	cytosol	-0.129076		0.21563	0.751964
P02557	TUB2	cytosol	0.592648		0.955587	0.110638
P09734	TUB3	cytosol	0.508169		1.2997	0.0708053
P53378	TUB4	cytosol	0.0572433		0.0838605	0.90265
P02992	TUF1	mitochondria	-0.21233		0.809261	0.310226
Q08686	TUM1	unknown	0.233466		0.671182	0.341202
P16649	TUP1	nucleus	-0.235944		0.65174	0.347739
Q04767	TVP18	Golgi	0.127683		0.158668	0.802713
P38962	TVP23	Golgi	1.7552		0.626367	0.166539
P0C2I4;P0CX69;P0CX68;P0CX67;P0CX66;P0CX65;Q12217;P0CX60;P0CX59			-1.69278		0.803002	0.100847
P0CX73;P0CX72;P0CX71;P0CX70	YPL257W-A ;YLR157C-A;YER137C-A ;YDR365W-A		-0.819618		0.887373	0.106442
Q03612	YER138C		-0.943919		0.934715	0.0894993
P0C2J3			1.35858		0.533844	0.228253
P20049	TYR1	cytosol	0.56667		1.40639	0.0518698
P36421	TYS1	cytosol	-0.412045		0.970068	0.141794
P53177	TYW3	ambiguous	0.324864		0.436661	0.42931
Q08747	UAF30	nucleus	-0.319537		0.318948	0.553297
P22515	UBA1	ambiguous	0.332326		1.52726	0.0884928
P52488	UBA2	nucleus	0.193331		1.10834	0.250859
P38820	UBA4	cytosol	0.275236		1.04953	0.182792
P21734	UBC1	ambiguous	0.0927099		0.691872	0.59209
P52491	UBC12	unknown	1.06773		0.714334	0.146205
P52490	UBC13	cytosol	0.290745		0.411191	0.469561
P15731	UBC4	cytosol	0.1028		0.10986	0.85741
P33296	UBC6	ER	0.129573		0.146896	0.811792
Q02159	UBC7	ER	1.00318		0.884448	0.0970625
P50623	UBC9	nucleus	-0.479951		0.818913	0.165974
P25037	UBP1	ER	-0.157363		0.583965	0.477812
P39538	UBP12	nucleus	-0.310939		1.0353	0.166486
P38187	UBP13	unknown	-0.196676		0.1943	0.741915
Q01476	UBP2	cytosol	0.36651		0.880805	0.178651
Q01477	UBP3	cytosol	-0.0272935		0.0680056	0.935579
P43593	UBP6	proteasome	0.34727		1.18498	0.122472
P40453	UBP7	cytosol	0.388283		0.86854	0.175293
P50102	UBP8	nucleus	0.407722		0.592291	0.283921
P19812	UBR1	nucleus	0.0770302		0.236977	0.789878
Q07963	UBR2	cytosol	-1.96062		0.517946	0.228013
Q06682	UBX5	cytosol	0.462126		0.760811	0.187013
P47049	UBX6	nucleus	0.840248		1.14644	0.0591607
P38349	UBX7	ER	0.564348		1.23843	0.0704981
P54860	UFD2	cytosol	0.412892		1.03414	0.128958
P33202	UFD4	cytosol	0.323881		0.734303	0.245061
Q04511	UFO1	cytosol	1.53384		0.719385	0.130835
Q03327	UGO1	mitochondria	-0.429504		0.143136	0.776332
P32861	UGP1	cytosol	0.147699		0.538262	0.517946
Q03010	UME1	nucleus	-0.0607045		0.107153	0.883582
Q12151	UPC2	nucleus	-1.25628		0.633457	0.174269
P48412	UPF3	cytosol	-0.0236759		0.0201826	0.972006
P28272	URA1	cytosol	-0.363503		1.02416	0.14612
P03962	URA3	cytosol	-0.50788		1.44219	0.0549968
P20051	URA4	cytosol	-0.150259		0.60709	0.480198
P15700	URA6	cytosol	0.476322		1.34448	0.0708328
P38627	URA8	cytosol	0.497269		1.23006	0.0804347
P47108	URB2	nucleus	-0.32291		1.47995	0.0959679
P23202	URE2	cytosol	0.383231		0.344247	0.506089
P27515	URK1	nucleus	-0.828033		0.631635	0.194719
P25386	USO1	Golgi	-0.090531		0.350696	0.717828
P36135	UTH1	ambiguous	0.506916		1.49281	0.0515288
Q04177	UTP5	nucleus	-0.468204		1.41508	0.0643177
P32626	UTR4	cytosol	-0.154833		0.679185	0.441512
P39968	VAC8	vacuole	0.272952		0.633592	0.328647
Q12241	VAM3	vacuole	-0.22742		0.342107	0.568732
Q07468	VAM6	vacuole	0.433975		0.456691	0.37906
P23642	VAN1	Golgi	0.208862		0.176784	0.75798
P02381	VAR1	mitochondria	0.226085		0.427764	0.496426
Q04602	VBA4	vacuole	-0.963264		0.794152	0.122838
Q99385	VCX1	vacuole	-1.09736		0.714719	0.145002
P40080	VFA1	endosomes	0.109722		0.060929	0.912281
P40463	VHS2	cytosol	-0.034083		0.0291592	0.960796
Q08438	VHS3	cytosol	0.567182		0.739569	0.17669
Q05934	VID22	nucleus	0.611014		0.719321	0.178061
P40157	VID27	cytosol	0.493564		1.32674	0.0700507
Q06685	VIP1	cytosol	0.0526123		0.131876	0.872906
P17255	VMA1	vacuole	0.00182025		0.0133463	0.992767
P48836	VMA10	vacuole	-0.22806		0.386054	0.530705
P32842	VMA11	vacuole	0.386292		0.360159	0.48688
P41807	VMA13	vacuole	-0.104491		0.352532	0.689841
P16140	VMA2	vacuole	-0.0370598		0.048814	0.942971
P38784	VMA22	ER	-0.212009		0.558352	0.420023
P25515	VMA3	vacuole	-0.365719		0.142147	0.781107
P22203	VMA4	vacuole	-0.269617		1.02446	0.191327
P31412	VMA5	vacuole	-0.0727234		0.466005	0.719875
P32366	VMA6	vacuole	-0.382273		0.247648	0.62676
P39111	VMA7	vacuole	-0.137243		0.435507	0.584742
P32610	VMA8	vacuole	0.140918		0.162959	0.794
Q04311	VMS1	cytosol	-0.00297737		0.00384027	0.994581
P42839	VNX1	ambiguous	-0.0903314		0.110065	0.862293
P53262	VOA1	ER	0.168261		0.176749	0.768751
P32563	VPH1	vacuole	-0.332749		0.507269	0.373563
P32341	VPH2	ER	0.286287		0.887845	0.21563
P21576	VPS1	ambiguous	0.358974		1.36246	0.0950094
Q07878	VPS13	endosomes	0.344023		1.28068	0.109723
P22219	VPS15	endosomes	-0.159903		0.112228	0.841377
P40343	VPS27	endosomes	0.908505		0.847268	0.11041
P38759	VPS29	cytosol	0.428234		0.901201	0.154327
P23643	VPS3	endosomes	0.134868		0.246466	0.725946
Q02948	VPS30	endosomes	0.89923		0.559304	0.230367
P52917	VPS4	endosomes	-0.531241		1.0981	0.093183
P38959	VPS41	vacuole	0.203206		0.305878	0.617375
P36116	VPS51	ambiguous	0.608376		0.983583	0.10352
P39904	VPS52	ambiguous	0.375483		0.245073	0.631313
P47061	VPS53	ambiguous	0.283863		0.38849	0.495491
Q03390	VPS60	vacuole	0.133982		0.123736	0.833804
P53285	VPS62	ambiguous	0.698793		0.802922	0.138454
Q06385	VPS74	Golgi	0.0475852		0.179683	0.855625
P54787	VPS9	cytosol	-0.105621		0.261839	0.739606
P37370	VRP1	actin-associated	0.380014		0.879304	0.17504
Q06263	VTA1	endosomes	0.164615		0.268475	0.681667
P40046	VTC1	vacuole	0.308863		0.331078	0.543186
P43585	VTC2	vacuole	0.0430222		0.113437	0.892903
P47075	VTC4	vacuole	0.336204		0.741701	0.234817
P33767	WBP1	ER	0.779401		1.18066	0.0577393
P12611	WHI2	PM	-0.0828762		0.112933	0.862868
P34761	WHI3	cytosol	-0.268476		0.158815	0.768341
Q12109	WRS1	cytosol	-0.321339		1.59937	0.0863688
P43582	WWM1	cytosol	0.375237		0.549092	0.326145
P39102	XDJ1	ambiguous	0.28426		0.360788	0.522608
P47165	XPT1	cytosol	0.1177		0.642276	0.538122
P22147	XRN1	cytosol	0.0782674		0.358899	0.735475
P47118	YAE1	cytosol	0.0207183		0.0260336	0.968562
P53930	YAF9	nucleus	0.579066		0.951615	0.112779
Q3E793	BOL1	mitochondria	0.0177937		0.0254415	0.970027
P38856	YAP1801	PM	1.21256		0.813526	0.108056
P53309	YAP1802	PM	-0.0679715		0.124858	0.862375
P46683	YAR1	cytosol	-0.316768		1.62874	0.085757
P53169	YBP2	cytosol	0.790717		0.777651	0.138291
Q8TGU7	MEO1	ER	-0.550943		0.57848	0.255995
P32386	YBT1	vacuole	-0.272782		1.23481	0.151311
P39109	YCF1	vacuole	0.0450293		0.0674955	0.923254
P42937	YCH1	cytosol	-0.471535		0.263884	0.587924
P23291	YCK1	PM	0.172907		0.329594	0.618685
P23292	YCK2	cytosol	-0.0503076		0.10094	0.892983
P39962	YCK3	vacuole	0.230737		0.354494	0.556343
P25349	YCP4	cytosol	0.265752		1.00186	0.200627
P25491	YDJ1	ambiguous	0.172586		0.50687	0.496594
Q07505	YDL086W	cytosol	0.233205		0.344469	0.563109
Q07541	EXP1	ER	-0.219652		0.624839	0.378971
Q07589	YDL144C	cytosol	0.195887		0.352094	0.579213
Q05530	MGP12	unknown	-0.549625		0.984351	0.11048
Q3E6R5	COI1	mitochondria	1.19942		0.664589	0.162237
Q03049	YDR541C	unknown	-0.234556		0.305213	0.598821
P39953	YEA6	mitochondria	0.546914		0.461511	0.34847
Q07950	YEH2	PM	0.232838		0.338254	0.568075
P39994	PXP1	cytosol	2.43406		0.798983	0.0945833
P40011	YER010C	unknown	0.78629		0.745328	0.150441
P40022	YER034W	cytosol	0.177546		0.217967	0.725897
P40081	YER134C	cytosol	0.209525		0.578446	0.412235
P40093	MYG1	ambiguous	0.191587		0.511278	0.469436
P43591	YFH7	unknown	-0.169753		0.177916	0.768473
P43590	YFR006W	cytosol	0.321277		1.2432	0.124999
P43617	MRX20	mitochondria	0.243075		0.579713	0.381471
P53185	VIR1	cytosol	0.172297		0.139489	0.80739
P53183	YGL039W	cytosol	0.311193		0.665781	0.285083
P0C5N3	DPC13	mitochondria	0.00410144		0.00380021	0.994166
P53144	YGK1	cytosol	-0.427047		0.237381	0.635914
P53133	YGL117W	unknown	-0.341545		0.365211	0.495532
P53120	YGL140C	ER	0.14938		0.302621	0.666156
P53210	YGR017W	cytosol	-0.312956		0.505413	0.383003
P53217	YGR026W	PM	1.11598		0.515918	0.249981
P53235	YGR054W	cytosol	-0.0910511		0.711112	0.592735
P53278	YGR130C	PM	-0.366749		0.704703	0.237447
Q3E772	LSO2	cytosol	-1.50811		0.556147	0.210814
P53326	YGR266W	PM	0.287664		1.03736	0.178478
P53336	UPA1	nucleus	-0.807942		0.510326	0.274809
Q05900	YHC1	nucleus	-0.0133699		0.00689684	0.990264
P38765	YHI9	ambiguous	-0.128771		0.267674	0.714132
P38745	YHL017W	ambiguous	1.25233		0.727743	0.133789
Q04013	YHM2	mitochondria	-0.0683117		0.180219	0.828972
P38829	CIA2	cytosol	-0.550719		0.765368	0.169797
P38833	YHR127W	nucleus	-0.216466		0.319887	0.593283
P53845	YIF1	ambiguous	0.777607		0.49028	0.294759
P25637	YIH1	cytosol	0.662927		0.279573	0.55121
Q3E7Z5	CMI7	mitochondria	-1.00379		1.01957	0.0713378
Q2V2P4	ATG44	mitochondria	0.327586		0.247736	0.638577
P40449	SMU2	cytosol	-0.42816		0.562042	0.298585
P28625	YIM1	ER	0.567117		1.07152	0.0926134
P53093	YIP4	Golgi	0.438127		0.268078	0.586299
P53108	YIP5	Golgi	0.0833829		0.139108	0.84094
P40579	NRE1	cytosol	-0.099219		0.108998	0.860103
P52553	YKE2	cytosol	0.43958		1.09538	0.10972
Q86ZR7	YKL033W-A	ambiguous	-0.273797		0.808669	0.248462
P36081	PSG1	Golgi	0.204683		0.227395	0.703831
P36114	YKR018C	cytosol	0.291597		1.34684	0.125641
P36015	YKT6	ambiguous	0.110881		0.24064	0.748226
Q07834	YLL032C	cytosol	0.21548		0.116631	0.829098
Q05881	YLR287C	cytosol	-0.21968		0.39749	0.527016
Q06479	LUG1	unknown	0.816476		0.967814	0.0895901
Q3E795	YLR361C-A	ambiguous	0.598934		0.55386	0.26493
Q06689	INA1	PM	-0.753174		1.01837	0.0847902
Q06698	YLR419W	ambiguous	0.0111516		0.0343109	0.969917
Q06409	DCK1	ambiguous	-0.320306		0.16089	0.759831
Q06188	PDP3	nucleus	-0.123823		0.324487	0.677162
P32331	YMC1	mitochondria	-0.346788		1.16623	0.126204
P38087	YMC2	mitochondria	-0.380271		0.369472	0.476191
P32795	YME1	mitochondria	0.0368951		0.0578633	0.934661
P32843	YME2	mitochondria	0.220702		1.53269	0.1559
Q03730	YML018C	vacuole	-0.928077		0.998261	0.0784152
Q04489	YML096W	cytosol	1.78701		0.934506	0.0704747
P51998	YML6	mitochondria	-0.503504		1.07308	0.100845
Q03559	GSR1	PM	0.975108		1.06013	0.0657818
P19955	YMR31	mitochondria	0.380685		0.838565	0.184759
P40009	YND1	Golgi	0.318435		0.300085	0.571472
Q12239	YOL107W	ambiguous	0.0340004		0.0253438	0.965689
Q12402	YOP1	ER	0.555467		0.998639	0.107238
Q08634	YOR238W	cytosol	-0.409781		0.465742	0.378477
Q12040	YOR283W	cytosol	-0.0873915		0.368961	0.715038
Q08816	TFB6	cytosol	1.22227		0.834688	0.101859
Q3E834	YOS1	ambiguous	0.430285		0.315374	0.53046
P43587	YPI1	nucleus	0.399496		0.614605	0.274448
P38070	YPK3	cytosol	-0.442312		0.727617	0.206939
Q12697	YPK9	vacuole	-0.227959		0.226302	0.696613
Q08954	YPL199C	unknown	-0.357029		0.863505	0.186016
Q08971	CHP1	cytosol	0.23154		0.402965	0.512441
Q12179	YPL245W	cytosol	0.0777124		0.150073	0.837303
Q08991;Q08913	FEX2;FEX1	PM	-0.447921		0.604285	0.264317
P46951	YPP1	ambiguous	-0.0700258		0.0883114	0.891452
Q12010	YPQ1	vacuole	-0.257766		0.249007	0.657663
A5Z2X5	MIN8	mitochondria	0.343235		0.312511	0.55344
Q12160	YPR063C	ER	-0.304237		0.37394	0.499658
Q06833	NVJ2	ER	0.387543		0.869003	0.175272
Q06839	LEC1	cytosol	-0.00727272		0.0252042	0.980577
Q06089	TMH18	mitochondria	-0.404072		0.142296	0.779004
Q06107	YPR114W	ER	-0.292254		0.962524	0.191197
Q06494	YPR127W	cytosol	1.31857		0.886212	0.0880954
Q06522	YPR147C	cytosol	0.234212		0.234924	0.68219
Q06608	YPR172W	cytosol	0.418301		0.469808	0.371777
Q06616	CSA1	NE	0.607458		0.596477	0.234624
P38146	YPT10	cytosol	0.448842		0.763738	0.189144
P38555	YPT31	ambiguous	-0.0634658		0.251416	0.803258
P36019	YPT53	endosomes	1.15726		0.94751	0.0795786
Q99260	YPT6	cytosol	0.303569		0.466192	0.41667
P32939	YPT7	cytosol	0.0956135		2.07195	0.413959
Q12159	YRA1	nucleus	0.081014		0.134227	0.846371
P36036	YRA2	nucleus	-0.202286		0.405874	0.534998
P41920	YRB1	ambiguous	-0.45554		1.04408	0.114725
P40517	YRB2	nucleus	-0.0826778		0.124737	0.85279
P53107	YRB30	cytosol	0.231043		0.42266	0.496434
Q12172	YRR1	nucleus	1.27933		0.31899	0.463168
Q01976	YSA1	cytosol	0.380197		0.948231	0.157021
Q06224	YSH1	nucleus	-0.0898673		0.130579	0.845282
P38851	LAM1	ambiguous	0.196594		0.194196	0.74157
Q06681	YSP2	ambiguous	-0.445388		0.560315	0.294429
P40341	YTA12	mitochondria	0.250053		0.865055	0.248518
P40328	YTA6	cytosol	-0.0552883		0.0527935	0.931689
P40340	YTA7	nucleus	0.636855		0.661834	0.1992
P35127	YUH1	cytosol	0.479669		0.278819	0.568166
Q12324	YVC1	vacuole	0.504392		1.16744	0.0878311
Q08245	ZEO1	PM	-0.563648		0.843143	0.143416
P42844	ZIM17	mitochondria	0.351423		1.6052	0.0748501
P20107	ZRC1	vacuole	-1.00905		1.10643	0.0566816
P53735	ZRG17	ER	0.57837		0.57288	0.254888
P34240	ZRT3	vacuole	-0.36895		0.298657	0.563298
P32527	ZUO1	cytosol	-0.326134		0.913042	0.185509
O13585	YPR089W	ambiguous	0.079888		0.127665	0.852367
P25361	YCR043C	Golgi	-0.557901		1.37546	0.0548583
P25631	YCR051W	nucleus	-0.762163		1.21939	0.0541533
P25654	YCR090C	cytosol	0.218915		2.14356	0.109057
P32618	GTA1	ER	-0.0462983		0.105908	0.893441
P32788	LAA2	cytosol	0.685994		0.179387	0.713142
P34220	YBL055C	cytosol	0.334237		1.73227	0.0713904
P34248	YPF1	NE	0.0787277		0.0250082	0.961451
P35725	YKL063C	ambiguous	-0.147283		0.146534	0.806677
P36059	NNR2	cytosol	1.75648		0.945559	0.0689208
P36088	YKL069W	cytosol	0.103911		0.246674	0.751497
P38177	YBL086C	ambiguous	0.071799		0.0656259	0.913137
P38180	YBL081W	unknown	-0.167379		0.175319	0.771228
P38197	YBL036C	cytosol	0.0408974		0.0604457	0.930772
P38256	YBR096W	ER	0.567605		0.946308	0.115426
P38318;P38317	YBR220C;YBR219C	unknown	-0.123987		0.11577	0.845744
P38331	YBR242W	cytosol	-0.660412		1.27983	0.0544549
P38966	VTC5	vacuole	-0.594359		0.620298	0.225456
P39523	EPO1	PM	0.57097		0.423785	0.381953
P39529	YJL206C	unknown	1.12977		0.620572	0.182939
P40165	NNR1	cytosol	1.09596		1.12829	0.0519116
P40207	ERG29	ER	0.325134		1.05259	0.155792
P40218	LDO45	ambiguous	0.691389		0.302934	0.514105
P40566	EGH1	cytosol	-0.605071		0.225305	0.638244
P42942	YGR210C	cytosol	-0.515298		1.12733	0.0912683
P47044	LOG1	cytosol	0.354834		0.722735	0.234723
P47048	CHM7	nucleus	0.101557		0.13911	0.831327
P47084	MRX12	mitochondria	0.227259		0.428452	0.495565
P47114	KCH1	PM	0.742633		0.949537	0.0977185
P47148	PXP2	peroxisomes	-0.1213		0.255086	0.729843
P47173	YJR142W	ambiguous	1.79705		1.01585	0.054467
P53100	YGL185C	cytosol	1.39413		0.641282	0.166499
P53110	YGL159W	ambiguous	0.288189		0.174404	0.746007
P53139	YGL108C	PM	-0.0483259		0.0767031	0.912402
P53265	YGR111W	cytosol	0.354379		0.948745	0.166515
P53270	YGR117C	cytosol	0.173482		0.289621	0.656227
P53273	VSB1	vacuole	0.112157		0.149765	0.816401
P53723	YNR021W	ER	-0.0250429		0.0841645	0.930793
P53729	ZNG1	cytosol	0.288652		0.821752	0.233069
P53736	DPI29	mitochondria	0.311135		0.103315	0.839604
P53852	CRS1	cytosol	-0.249627		1.05294	0.201886
P53870	YNL193W	unknown	-0.237171		0.23964	0.675808
P53878	PBR1	ER	0.161294		0.353204	0.607601
P53929	YNL108C	cytosol	0.212557		0.764598	0.325997
P53952	YNL050C	ambiguous	-0.379499		0.907364	0.167905
P53960	YNL040W	cytosol	0.423679		0.753525	0.201224
P53962	YNL035C	nucleus	0.272507		0.943934	0.210764
P53981	PYP1	cytosol	-0.02443		0.0492852	0.949361
Q03102	YML131W	cytosol	0.448432		1.58674	0.0528458
Q03161	YMR099C	cytosol	0.0685088		0.246075	0.796964
Q03508	YMR265C	unknown	1.67745		0.782174	0.107514
Q03648	YMR209C	ambiguous	0.151634		0.224186	0.731994
Q03687	ANY1	Golgi	0.154287		0.113701	0.840646
Q03759	YML108W	nucleus	0.479996		0.335186	0.496342
Q04223	DPI35	mitochondria	0.197369		0.128152	0.816406
Q04773	SDD2	cytosol	-0.192678		0.39137	0.553473
Q04867	UPA2	nucleus	-0.46294		1.37092	0.0705494
Q05016	ORA1	cytosol	0.479497		1.18329	0.0894547
Q06252	YLR179C	cytosol	0.156711		0.453175	0.551011
Q07799	LMO1	cytosol	0.396346		0.535441	0.327995
Q12025	EMC10	ER	0.269674		0.545027	0.381877
Q12082	DMO2	mitochondria	-1.65474		0.701544	0.134238
Q12259	YLR108C	nucleus	-0.460059		0.427862	0.396131
Q12354	TML25	ambiguous	0.362273		0.627879	0.279492
Q12496	SDD3	cytosol	0.29357		1.32223	0.127843
Q99210	YOR111W	ambiguous	0.774013		0.558848	0.238708

### Sheet: (C) FP shared hits DTT tun
ID	Protein ID(s)	Gene name(s)	Localization annotation in reference database	-Log T-test p-value DTT_Con	T-test q-value DTT_Con	T-test Difference DTT_Con	-Log T-test p-value Tunicamycin_Con	T-test q-value Tunicamycin_Con	T-test Difference Tunicamycin_Con	Shift in the same direction?
3228	P53909	AAH1	cytosol	2.43023	0.0040703	-0.790842	2.69056	0.00288966	-1.15005	1
1077	P32357	AAR2	cytosol	1.81086	0.0053211	1.44509	1.65616	0.0134575	1.80689	1		Shift in the dame direction:			835	0.985832
4168	Q08641	ABP140	actin	1.8622	0.0372427	0.358096	2.38333	0.0186018	0.495	1		Total shared hits:			847
1035	P31787	ACB1	cytosol	2.43179	0.00335678	1.26405	2.48759	0.0026859	1.34402	1
2069	P39533	ACO2	mitochondria	3.52653	0.000586538	-0.994672	3.02308	0.00503804	-0.69625	1		Overall shift correlation:			0.931991
3503	Q03233	ADD37	cytosol	1.36588	0.0104101	3.82865	1.38069	0.0177177	3.88787	1
1480	P36040	ADD66	cytosol	2.77022	0.000850394	1.48374	1.46109	0.0360527	0.760845	1
3286	P54113	ADE16	cytosol	2.77522	0.00359052	0.781532	2.70744	0.00538129	0.755774	1
2006	P38972	ADE6	cytosol	2.17652	0.0259163	-0.36751	4.07127	0.00211024	-0.657036	1
366	P10127	ADH4	mitochondria	1.25933	0.0160911	3.44846	2.98671	0	4.98398	1
237	P07248	ADR1	cytosol	2.95035	0	3.74414	2.44277	0.000522222	5.31859	1
1048	P32317	AFG1	mitochondria	1.71234	0.0426175	0.371512	3.25536	0.00791228	0.54348	1
2531	P43567	AGX1	cytosol	2.418	0.000724832	2.15809	3.0867	0	3.40709	1
728	P23180	AIM17	mitochondria	1.06576	0.041307	1.14824	1.62223	0.0135975	1.80978	1
2600	P46680	AIP1	actin	4.10768	0.000730539	0.925889	3.7153	0.00147664	0.826993	1
2653	P47019	ALB1	nucleus	2.82627	0.000927039	-1.49833	1.74523	0.0101863	-2.23815	1
2762	P47771	ALD2	cytosol	2.34844	0.000782609	2.93868	2.22516	0.00221831	2.77317	1
3148	P53730	ALG12	ER	3.33349	0.000595122	1.13142	4.01683	0	1.53927	1
2578	P43636	ALG2	ER	2.12645	0.0112642	0.576284	2.21323	0.0108346	0.862185	1
2889	P52893	ALT1	mitochondria	2.29922	0.0264734	0.338921	3.90117	0.00222615	0.644213	1
723	P22855	AMS1	vacuole	4.15415	0	4.21917	4.41557	0	4.89081	1
482	P14904	APE1	vacuole	4.34705	0	1.6315	3.99328	0	1.43069	1
1102	P32454	APE2	cytosol	1.59531	0.0483315	0.373243	1.85391	0.0350774	0.485039	1
4257	Q12028	APL4	ambiguous	2.33043	0.00674425	0.65165	2.63871	0.00945382	0.673147	1
1585	P36973	APT2	cytosol	1.727	0.0297445	-0.447225	2.75485	0.00257055	-0.948609	1
1641	P38115	ARA1	cytosol	2.64436	0.000929825	1.23383	2.21113	0.00678899	1.14527	1
3149	P53731	ARC35	actin	2.13656	0.0250371	0.380978	1.63768	0.0438729	0.494827	1
1772	P38328	ARC40	actin	3.29512	0.0036102	0.532814	2.27901	0.0178942	0.543431	1
3133	P53629	ARE2	ER	2.13465	0.00669819	0.727533	2.70416	0.00253147	1.16084	1
720	P22768	ARG1	cytosol	4.80101	0.000628866	-0.733773	4.16871	0	-0.897307	1
160	P05150	ARG3	cytosol	2.47804	0.0044193	-0.703417	3.25719	0.000974359	-1.11533	1
140	P04076	ARG4	cytosol	2.65794	0.0112929	-0.427614	1.99776	0.0371567	-0.424768	1
3357	Q01217	ARG5,6	mitochondria	2.55001	0.00404188	-0.716118	1.87037	0.0252383	-0.599325	1
576	P18544	ARG8	mitochondria	3.28991	0.00284184	-0.694886	2.93689	0.00494416	-0.68678	1
2953	P53111	ARI1	cytosol	4.83015	0	1.14591	4.15929	0	1.35166	1
3434	Q02804	ARL3	ambiguous	1.47098	0.0301661	0.58234	1.46724	0.045452	0.589502	1
296	P08566	ARO1	cytosol	2.28587	0.0183578	-0.421795	2.31197	0.0143784	-0.610037	1
3934	Q06408	ARO10	cytosol	6.94194	0	3.81909	6.26768	0	4.61949	1
1098	P32449	ARO4	cytosol	2.16864	0.0296848	-0.345978	3.79871	0.00221053	-0.660842	1
1935	P38840	ARO9	cytosol	2.88375	0.00297067	0.893161	2.80878	0.001897	1.34912	1
1088	P32381	ARP2	actin	1.90419	0.0149005	0.621115	2.42301	0.00669683	0.88655	1
2712	P47117	ARP3	actin	2.3999	0.0113061	0.478569	2.06305	0.0207252	0.581495	1
3618	Q03862	ARX1	nucleus	3.63495	0.00254391	-0.657967	3.3655	0.0005	-1.08775	1
1607	P38011	ASC1	ribosome	3.14357	0.00326697	-0.670592	3.80582	0.00194714	-0.769529	1
2779	P48361	ASK10	cytosol	1.74858	0.00556259	1.62678	1.4269	0.0206459	1.89142	1
532	P16639	ATE1	cytosol	2.70085	0.000896266	1.74477	2.99214	0.00051087	1.48496	1
2948	P53104	ATG1	cytosol	1.28107	0.0239056	1.17934	1.83789	0.0176572	0.834966	1
890	P25641	ATG15	vacuole	2.11212	0.00362963	1.70439	4.74264	0	2.06422	1
2558	P43601	ATG18	ambiguous	1.92456	0.00756104	0.897134	1.3736	0.0342353	0.962025	1
1423	P35193	ATG19	cytosol	4.86675	0	3.02228	1.99877	0.00430337	2.91074	1
2281	P40344	ATG3	cytosol	3.72914	0	2.84216	2.03288	0.00660369	1.56705	1
1683	P38182	ATG8	ambiguous	2.60307	0.000943231	2.13132	2.81209	0	3.54778	1
4133	Q08236	AVO1	ambiguous	1.50067	0.0188611	-0.898722	1.57401	0.0176128	-1.40099	1
1989	P38928	AXL2	PM	2.80159	0.000829932	3.59141	2.95302	0	3.85045	1
417	P12630	BAR1	ambiguous	2.29909	0.000742268	3.07026	2.18674	0.00286986	2.83842	1
2757	P47176	BAT2	cytosol	4.49711	0	1.2361	1.71874	0.0313215	0.59597	1
1881	P38772	BCD1	nucleus	1.72345	0.0215436	-0.573392	1.83203	0.0118711	-1.34084	1
264	P07278	BCY1	ambiguous	2.40138	0.00886008	0.537824	2.59404	0.0116357	0.619955	1
2031	P39011	BEM4	cytosol	2.06939	0.00424538	1.07313	1.33071	0.0465809	0.713722	1
623	P20133	BET2	cytosol	1.23787	0.0306444	0.917987	1.22618	0.0485314	0.875285	1
3342	Q00618	BET4	ambiguous	1.98311	0.00668661	0.906558	1.89509	0.0136605	0.965926	1
1994	P38934	BFR1	ER	1.71508	0.0214462	0.590388	2.21602	0.005067	1.25645	1
3976	Q06631	BFR2	nucleus	2.101	0.0213104	-0.437526	2.71824	0.0050796	-0.768781	1
507	P15703	BGL2	CW	2.36845	0.00279452	1.56986	2.74259	0.00154902	1.78602	1
1099	P32451	BIO2	mitochondria	1.10511	0.0314428	-1.50385	3.05871	0.00150476	-1.22344	1
4225	Q08965	BMS1	nucleus	1.65163	0.034776	-0.432016	2.59161	0.00522252	-0.899162	1
2663	P47039	BNA3	ambiguous	1.50636	0.0439585	0.431768	3.80799	0	1.2014	1
3860	Q05979	BNA5	cytosol	3.61412	0.000709302	1.11271	2.24941	0.00515344	1.29953	1
4097	Q08004	BUD20	nucleus	2.1032	0.00292388	-2.90112	3.84467	0	-4.27569	1
3701	Q04347	BUD22	nucleus	2.01791	0.0111981	-0.61997	2.04211	0.0123808	-0.911099	1
2532	P43568	CAK1	cytosol	2.15607	0.00308586	2.13886	2.13257	0.00526961	1.42467	1
281	P07991	CAR2	cytosol	3.25271	0.00071345	1.43183	2.90567	0.00154146	1.44799	1
2448	P41735	CAT5	mitochondria	1.17322	0.0259843	1.55898	1.51271	0.0202782	1.38984	1
1317	P33322	CBF5	nucleus	1.86351	0.029341	-0.408225	2.66997	0.0109412	-0.599994	1
3217	P53894	CBK1	ambiguous	2.66432	0.00347083	0.81347	1.64403	0.0324337	0.632026	1
483	P14905	CBS2	mitochondria	1.92123	0.00336524	-6.89547	1.89511	0.00377522	-6.86168	1
1602	P37366	CCL1	nucleus	2.37301	0.00801364	0.587524	1.91906	0.0213414	0.638843	1
187	P06101	CDC37	cytosol	2.64922	0.00359827	0.852636	2.49266	0.00532178	0.907137	1
901	P25694	CDC48	cytosol	2.62204	0.0113193	0.434202	3.53135	0.00404545	0.605804	1
4252	Q12018	CDC53	nucleus	2.02169	0.0112113	0.622686	2.19587	0.0128259	0.743562	1
914	P26637	CDC60	cytosol	2.50092	0.0495484	-0.248226	2.51928	0.0179179	-0.477627	1
715	P22516	CHL1	nucleus	5.56799	0	-4.55814	4.36775	0	-4.64257	1
282	P08004	CHS1	PM	3.6097	0.00347115	0.597182	3.2194	0.00225806	0.836208	1
1937	P38843	CHS7	ambiguous	1.88367	0.0034714	2.49239	1.47442	0.0166217	2.55199	1
1888	P38779	CIC1	nucleus	2.85489	0.00355224	-0.732618	2.4701	0.00568692	-0.882549	1
2640	P47001	CIS3	CW	3.59192	0	3.52363	2.26862	0.00260248	1.77955	1
4176	Q08685	CLP1	nucleus	2.53511	0.00280992	1.25069	2.62879	0.00229091	1.32288	1
716	P22517	CMK2	cytosol	3.14711	0	3.77601	2.85153	0	3.39444	1
478	P14747	CMP2	cytosol	1.62279	0.0285066	0.501812	3.12906	0.00205364	0.92134	1
4081	Q07897	CMS1	nucleus	3.85377	0.0032665	-0.566537	3.91464	0.00449727	-0.528776	1
796	P25296	CNB1	cytosol	1.85972	0.0103285	0.77991	1.56549	0.0302948	0.767178	1
3131	P53622	COP1	COPI	2.74818	0.0151111	0.385197	1.84727	0.0484289	0.390495	1
936	P27680	COQ3	mitochondria	1.7923	0.00431795	2.12982	1.57861	0.0136164	2.08306	1
53	O13525	COQ4	mitochondria	1.85617	0.00793784	0.96694	1.85085	0.0115852	1.3378	1
3091	P53318	COQ6	mitochondria	1.93579	0.00411368	1.61261	2.63247	0.00155665	2.16369	1
3169	P53822;P40587	COS1	endosomes	2.24994	0.000712871	3.41443	2.04654	0.00248665	3.07727	1
3107	P53344	COS6	endosomes	3.65435	0	3.48823	3.23809	0	3.21859	1
4061	Q07788	COS7	cytosol	2.23563	0.000687898	3.36117	1.13196	0.0489439	1.17388	1
1852	P38723;P40588	COS8	endosomes	2.60281	0.000562212	2.39429	2.23263	0.00271197	2.18409	1
1389	P34237	COY1	Golgi	1.87784	0.0236661	0.471274	1.85947	0.025474	0.598485	1
246	P07258	CPA1	cytosol	3.28438	0.000782051	-1.53742	3.45311	0	-2.81439	1
480	P14832	CPR1	cytosol	1.8081	0.0149168	0.688313	2.14634	0.0133386	0.729925	1
734	P23285	CPR2	ambiguous	2.29586	0.00250838	1.85489	2.09299	0.00406857	2.2193	1
803	P25334	CPR4	ambiguous	2.40654	0.00093913	3.59798	2.09574	0.00256269	2.75976	1
931	P27614	CPS1	vacuole	2.10904	0.018321	0.462971	2.07942	0.0226112	0.537856	1
1975	P38892	CRG1	unknown	6.18404	0	3.21348	4.53426	0	4.75967	1
3078	P53301	CRH1	CW	3.72212	0	2.27757	3.65296	0	2.46927	1
3959	Q06538	CSC1	ambiguous	1.55495	0.0113202	1.21084	1.91161	0.00963532	1.43091	1
4329	Q12150	CSF1	ambiguous	2.36545	0.000907563	-4.03367	2.54309	0	-4.01518	1
1430	P35206	CSG2	ER	2.67404	0.000578199	2.17206	1.41644	0.0236118	1.52911	1
2830	P49956	CTF18	nucleus	2.45549	0.00510759	0.672302	1.66307	0.0271849	0.726901	1
2821	P49573	CTR1	PM	3.09585	0.000681564	1.55895	2.47466	0.00223404	-1.59674	0
3928	Q06350	CTS2	cytosol	2.69693	0.000921739	1.15916	1.30848	0.0397707	0.919813	1
4146	Q08412	CUE5	cytosol	1.71061	0.0163541	0.723966	1.85504	0.0166564	0.863233	1
1168	P32582	CYS4	cytosol	2.10714	0.0236878	-0.40737	2.27894	0.0223073	-0.48159	1
3301	P54838	DAK1	cytosol	4.16495	0.000813333	0.982329	3.86801	0	1.04642	1
4292	Q12084	DAS2	nucleus	1.83349	0.0201168	-0.543896	2.34462	0.00956117	-0.794902	1
630	P20447	DBP3	nucleus	2.44011	0.0035581	-0.863808	1.78981	0.0176811	-0.896347	1
1531	P36120	DBP7	nucleus	1.65761	0.0284292	-0.485027	2.50661	0.0108885	-0.668269	1
3908	Q06218	DBP9	nucleus	2.03336	0.011386	-0.60577	2.06688	0.0173461	-0.659587	1
3890	Q06151	DCS1	cytosol	3.67227	0.000931298	1.33644	3.98877	0	1.45113	1
4313	Q12123	DCS2	cytosol	2.30106	0.00439008	0.804478	2.21149	0.00286007	2.59774	1
2222	P40087	DDI1	cytosol	3.2946	0.00084375	0.962407	2.36791	0.00777083	0.847254	1
584	P18899	DDR48	cytosol	4.88823	0	2.62385	3.00842	0	2.55609	1
1763	P38307	DER1	ER	2.08376	0.00340566	2.24168	2.12771	0.00261059	2.58784	1
3793	Q05031	DFG5	PM	1.07713	0.0479387	0.846479	2.06136	0.00502062	1.76381	1
277	P07807	DFR1	cytosol	2.37218	0.00357511	1.09342	2.29248	0.00276568	1.93339	1
1460	P36009	DHR2	nucleus	1.26087	0.0333051	-0.776989	1.98581	0.00786057	-1.5446	1
3282	P54005	DIA1	cytosol	3.37315	0	5.61373	3.2087	0	4.87333	1
3110	P53388	DIP5	PM	2.00571	0.00918481	-0.71221	2.51668	0.00148357	-2.53071	1
4572	Q12675	DNF2	PM	1.9173	0.0171663	0.55301	1.69004	0.03607	0.552996	1
1477	P36037	DOA1	cytosol	2.31509	0.00784246	0.597882	1.82829	0.0330405	0.510252	1
1163	P32571	DOA4	endosomes	2.55538	0.00075	1.69819	1.50875	0.0200202	1.46509	1
1883	P38774	DOG1	unknown	2.55905	0.000837209	2.01826	2.27141	0.0026519	1.87087	1
1882	P38773	DOG2	cytosol	2.59851	0.000598039	2.9485	2.73389	0	3.09948	1
2384	P40553	DOT5	nucleus	1.77844	0.0122974	0.767777	2.46348	0.00378613	1.16136	1
456	P14020	DPM1	ER	1.5403	0.0233056	0.681765	1.95013	0.013132	0.973064	1
1553	P36152	DRE2	cytosol	2.72104	0.000794118	-1.44858	2.27428	0.00346199	-1.57678	1
1269	P32892	DRS1	nucleus	2.71354	0.00447883	-0.597948	2.7747	0.00504663	-0.762087	1
2943	P53095	DSD1	ambiguous	3.14872	0.000969512	0.881061	3.03537	0.00178947	1.043	1
2571	P43616	DUG1	cytosol	2.92262	0.00251541	0.898574	2.958	0.00211858	1.0602	1
3167	P53759	DUS1	nucleus	3.10183	0.00355556	-0.620846	1.5007	0.017755	-1.84194	1
3866	Q06053	DUS3	nucleus	3.95386	0.00072	-0.681795	1.38378	0.0283974	-1.21845	1
1486	P36049	EBP2	nucleus	3.23148	0.00339114	-0.563799	1.98286	0.0179416	-0.687833	1
2092	P39715	ECM1	nucleus	1.48847	0.0265115	-0.618452	2.2178	0.00666667	-1.10658	1
3679	Q04217	ECM16	nucleus	2.18134	0.0133482	-0.513874	1.80738	0.0288082	-0.580582	1
1672	P38167	ECM21	cytosol	2.17012	0.00277174	2.43602	2.31833	0.00213546	2.76285	1
2735	P47144	ECM27	unknown	1.68769	0.0053621	2.15947	2.02216	0.00707383	1.51783	1
1645	P38122	ECM31	mitochondria	3.10009	0.000927114	0.861703	1.98104	0.0105503	1.19005	1
3846	Q05902	ECM38	vacuole	3.03911	0.000976	2.71924	4.1426	0	4.92763	1
1555	P36156	ECM4	cytosol	2.94129	0.000652406	1.81833	3.29826	0	2.57771	1
4593	Q3E705	EFG1	nucleus	1.87173	0.0242433	-0.458207	3.48519	0.00237736	-0.761626	1
3796	Q05050	EIS1	PM	2.49279	0.00684091	-0.577923	1.77935	0.0251438	-0.660854	1
3594	Q03764	EKI1	cytosol	1.27756	0.0264958	0.938233	1.41327	0.0440161	-0.659946	0
2499	P42935	ELP2	cytosol	1.85651	0.0328644	-0.385612	2.97864	0.00531754	-0.648616	1
3712	Q04409	EMI2	cytosol	1.0597	0.0316587	1.97806	1.11926	0.0397687	2.09808	1
1238	P32803	EMP24	ERGIC	2.0409	0.0280733	0.373001	3.56155	0.00146296	0.871465	1
4480	Q12396	EMP46	ERGIC	4.68956	0	2.69267	4.38494	0	3.43977	1
451	P13587	ENA1	PM	4.0307	0	-4.74396	3.76498	0	-4.18523	1
100	P00924	ENO1	cytosol	5.77476	0	1.32993	6.10781	0	1.89859	1
1777	P38333	ENP1	nucleus	1.70523	0.0225258	-0.570856	2.28594	0.0116261	-0.748165	1
2773	P48234	ENP2	nucleus	1.79777	0.0155756	-0.668325	1.47142	0.0372309	-0.722121	1
3748	Q04660	ERB1	cytosol	3.12869	0.00351789	-0.577422	2.40709	0.0096549	-0.764589	1
1120	P32476	ERG1	ER	2.94419	0.000767296	-2.25676	1.98011	0.0124448	-0.997723	1
2440	P41338	ERG10	cytosol	2.56003	0.00652693	0.574001	2.23601	0.0176334	0.568565	1
374	P10614	ERG11	ER	1.6335	0.0448895	-0.383043	2.27597	0.0252302	-0.451464	1
2568	P43613	ERJ5	ER	2.67282	0.00334	0.974061	3.38816	0	1.40614	1
3484	Q03103	ERO1	ER	6.20935	0	2.91681	5.05039	0	3.10419	1
2086	P39704	ERP2	ERGIC	2.37343	0.00293158	1.50229	2.13939	0.00937849	1.03312	1
3106	P53337	ERV29	ERGIC	2.70665	0.000675	1.27359	2.64915	0.00184937	1.58659	1
3569	Q03661	ESC1	nucleus	2.3692	0.000903766	3.94449	1.82158	0.00493165	4.69275	1
3926	Q06344	ESF1	nucleus	1.75174	0.0354663	-0.396003	2.07701	0.0209493	-0.573448	1
1619	P38071	ETR1	mitochondria	1.70633	0.0412581	0.381641	2.05868	0.0136789	0.77329	1
1119	P32474	EUG1	ER	3.22194	0.000945736	1.97704	3.2547	0	2.10687	1
759	P23776	EXG1	CW	3.15099	0	4.94805	3.43707	0	4.24719	1
2891	P52911	EXG2	PM	0.981251	0.0474338	1.41591	1.20449	0.0358555	1.70758	1
603	P19658	EXO70	PM	1.70039	0.015746	0.752411	1.87704	0.02066	0.695487	1
2023	P39002	FAA3	PM	1.40156	0.0236118	-0.870397	1.76973	0.0134439	-1.26537	1
2380	P40546	FAF1	nucleus	2.83497	0.000757764	-2.67749	3.83745	0	-1.75781	1
4299	Q12099	FAL1	nucleus	1.95814	0.00788456	-0.831314	1.63411	0.0246898	-0.833478	1
1182	P32604	FBP26	cytosol	2.94316	0.000692308	1.04762	3.04775	0.000964467	1.28835	1
2189	P40039	FCY21	PM	1.09717	0.0478866	0.801636	1.2569	0.0329011	1.54421	1
3473	Q03034	FDC1	cytosol	4.48848	0	1.14798	3.90289	0.00054023	0.891381	1
4227	Q08967	FLC1	ER	1.83648	0.00369088	2.49311	2.20123	0.00228261	3.24391	1
2095	P39719	FLC2	ambiguous	1.27059	0.0480445	0.538654	2.58821	0.00235075	1.42755	1
3602	Q03778	FMN1	cytosol	1.46193	0.0141696	1.35453	1.84318	0.00778706	2.09041	1
1544	P36141	FMP46	mitochondria	1.90144	0.0170072	0.56461	3.12804	0	1.45966	1
2853	P50264	FMS1	cytosol	2.68625	0.00067033	2.9086	1.58179	0.0142045	1.96606	1
4573	Q12676	FOL3	cytosol	1.2075	0.0234236	1.72996	1.0879	0.0465404	1.67678	1
1117	P32472	FPR2	ambiguous	3.10808	0.00282025	0.75163	3.67496	0	1.11646	1
4070	Q07825	FRA1	cytosol	2.27572	0.00880724	0.589274	2.10599	0.0185207	0.599009	1
1191	P32614	FRD1	cytosol	3.79177	0.000924242	1.24837	2.69685	0.00912146	0.652922	1
1226	P32791	FRE1	PM	2.17996	0.00354468	1.41524	1.92336	0.0166034	-0.807187	0
2223	P40088	FTR1	PM	1.35791	0.0204318	-1.19043	1.28226	0.030955	-1.59486	1
1687	P38196	FUI1	PM	1.7852	0.00637901	-1.34718	2.18143	0.0031	-1.96058	1
577	P18562	FUR1	cytosol	1.92794	0.0209923	-0.49418	2.70589	0.00535561	-0.755096	1
4391	Q12247	FYV7	nucleus	2.20513	0.00335035	-1.60475	1.43516	0.0255383	-1.21204	1
3767	Q04792	GAD1	cytosol	2.20587	0.000940828	3.01343	2.2987	0.00209375	2.831	1
591	P19145	GAP1	ambiguous	2.16408	0.00367718	-1.13687	2.15275	0.00831967	-1.05715	1
851	P25555	GBP2	nucleus	2.91224	0.00757143	-0.460168	2.39064	0.0210947	-0.469689	1
1125	P32481	GCD11	cytosol	1.84199	0.036813	-0.364479	2.22727	0.0202166	-0.531034	1
458	P14065	GCY1	cytosol	2.32759	0.0035	1.12358	2.64105	0.00290972	1.2291	1
3463	Q02979	GDE1	cytosol	1.67034	0.00541515	2.17375	2.13717	0.00267732	2.83974	1
250	P07262	GDH1	cytosol	2.76628	0.00416495	-0.61472	2.00113	0.0408681	-0.392428	1
1319	P33327	GDH2	cytosol	2.78078	0.000807947	3.59182	3.16419	0	4.32863	1
2134	P39958	GDI1	cytosol	3.65039	0.000935065	0.858994	3.75942	0	0.984081	1
4333	Q12154	GET3	ambiguous	2.25832	0.00345776	1.08911	1.82942	0.0183765	0.799865	1
476	P14742	GFA1	cytosol	5.16616	0	1.5961	5.74314	0	1.92449	1
3921	Q06336	GGA1	Golgi	2.34767	0.000757895	2.73494	2.34956	0.00181893	2.81405	1
2253	P40208	GID8	cytosol	1.61724	0.00799184	1.70458	1.96446	0.00890872	1.4295	1
2459	P41818	GLC8	cytosol	2.59041	0.0041578	0.6779	3.05609	0.00283108	0.860739	1
560	P17709	GLK1	cytosol	3.70903	0	2.33156	4.10203	0	2.75353	1
441	P13188	GLN4	cytosol	2.84831	0.0116751	-0.394992	2.28396	0.0240678	-0.462807	1
2848	P50107	GLO1	cytosol	4.07893	0	1.82657	2.12743	0.010794	0.947866	1
3820	Q05584	GLO2	cytosol	1.34473	0.0420117	0.547192	1.88446	0.0358598	0.470406	1
4574	Q12680	GLT1	cytosol	4.09014	0.000739394	-0.940583	3.33811	0.00519467	-0.60464	1
1600	P37303	GLY1	cytosol	2.63687	0.00819974	-0.492446	2.65177	0.00665169	-0.73875	1
3177	P53839	GOR1	cytosol	2.12924	0.00353788	1.23631	2.77874	0.000494737	1.89651	1
380	P10823	GPA2	PM	1.32662	0.0159383	2.10352	1.45697	0.0178014	2.35723	1
3333	Q00055	GPD1	ambiguous	2.58838	0.000932551	1.32087	2.9777	0	1.65683	1
761	P23797	GPI12	ER	2.07352	0.00396078	1.24248	1.95585	0.00967387	1.35141	1
1958	P38875	GPI16	ER	2.8094	0.00338462	0.674562	3.22513	0.000519337	1.23575	1
3652	Q04080	GPI17	ER	2.50042	0.00342412	0.836448	2.4783	0.00530864	0.917933	1
4244	Q12008	GPM2	cytosol	2.91241	0.000835616	2.79782	2.4101	0.00146977	3.30167	1
2232	P40106	GPP2	cytosol	1.38646	0.0196542	1.13757	1.75592	0.0124021	1.54916	1
4284	Q12068	GRE2	cytosol	2.81087	0.000765957	1.27866	2.81353	0.00270323	0.976059	1
1847	P38715	GRE3	cytosol	4.18798	0	1.45298	3.95827	0	1.74149	1
3713	Q04410	GRH1	Golgi	1.67787	0.0241569	0.541154	1.81993	0.0225843	0.68004	1
833	P25373	GRX1	cytosol	3.99032	0	1.51702	4.4543	0	1.5936	1
3617	Q03835	GRX3	cytosol	1.76193	0.0118833	0.792998	1.43867	0.0484897	0.573906	1
2430	P40989	GSC2	PM	4.54016	0	6.03022	4.02242	0	6.28803	1
1249	P32836	GSP2	nucleus	1.55215	0.00789516	2.1458	1.37836	0.0215501	2.22387	1
3776	Q04924	GTB1	ER	1.15212	0.031504	1.18239	1.52056	0.0182831	1.55468	1
2404	P40582	GTT1	ambiguous	2.20613	0.0208135	0.416422	1.77929	0.0225575	0.713507	1
1812	P38625	GUA1	cytosol	1.71822	0.0242242	-0.524267	2.39869	0.00959844	-0.765949	1
1041	P32191	GUT2	mitochondria	1.62917	0.0183968	-0.724815	4.57821	0	2.28722	0
4153	Q08484	GYP1	Golgi	2.12441	0.00335814	1.92395	1.47978	0.0276881	0.972577	1
4452	Q12344	GYP5	cytosol	1.33352	0.0180385	1.55088	1.45411	0.0206857	1.6596	1
2782	P48365	GYP7	cytosol	5.10749	0	3.66412	2.95445	0	3.11686	1
2005	P38970	HAL5	ambiguous	3.97008	0.000788321	0.707183	1.90284	0.0214223	0.663371	1
3550	Q03532	HAS1	nucleus	1.61001	0.0240416	-0.597889	1.91563	0.0165409	-0.793379	1
631	P20448	HCA4	nucleus	4.4991	0.000659459	-0.787095	3.66776	0	-1.10838	1
1393	P34243	HCS1	cytosol	2.02974	0.0101462	0.659058	2.02961	0.0182132	0.648783	1
1069	P32347	HEM12	cytosol	2.67434	0.00534562	0.575188	2.80165	0.00503359	0.746214	1
4412	Q12276	HER1	cytosol	3.87566	0	2.96569	2.16298	0.00278405	2.7784	1
3724	Q04458	HFD1	ambiguous	2.20607	0.00461637	0.852097	3.2024	0	1.57601	1
3121	P53551	HHO1	nucleus	2.34214	0.00937516	-0.543144	3.09741	0.0117033	-0.483456	1
87	P00498	HIS1	cytosol	1.86051	0.0426483	-0.339081	2.4665	0.0177312	-0.495243	1
95	P00815	HIS4	cytosol	2.25073	0.0100985	-0.561804	2.66227	0.00513984	-0.839458	1
2777	P48353	HLJ1	ER	1.43194	0.0262425	0.690645	1.42508	0.0409809	0.68288	1
1621	P38074	HMT1	ambiguous	1.55553	0.0485152	-0.38291	1.86171	0.0262931	-0.589497	1
452	P13663	HOM2	cytosol	3.20998	0.0113465	-0.362188	2.04506	0.0214192	-0.572894	1
3666	Q04178	HPT1	cytosol	1.95252	0.0168714	-0.546797	2.36069	0.00775468	-0.851786	1
3831	Q05787	HRD3	ER	1.22008	0.0212698	2.10634	1.46929	0.0167031	2.60603	1
3847	Q05905	HRI1	cytosol	3.25636	0.00162644	0.770006	2.26539	0.0146832	0.61697	1
386	P10961	HSF1	nucleus	1.57988	0.0113333	1.13886	1.34998	0.0321387	1.14149	1
1394	P34244	HSL1	ambiguous	3.29189	0.000910448	1.7989	2.74481	0.00196444	1.51352	1
1032	P31539	HSP104	cytosol	3.51744	0.000884058	1.44873	3.84618	0	1.32424	1
517	P15992	HSP26	cytosol	3.38863	0	4.06297	3.33458	0	4.57054	1
4441	Q12329	HSP42	cytosol	3.26665	0	3.2289	3.36533	0	3.58233	1
1336	P33416	HSP78	mitochondria	3.91165	0.000797386	1.06846	3.38359	0	1.21107	1
122	P02829	HSP82	cytosol	4.01744	0	1.20321	3.06336	0.00234201	0.930357	1
2957	P53119	HUL5	nucleus	1.91366	0.00431058	1.49461	1.43036	0.027658	1.09941	1
152	P04807	HXK2	cytosol	2.86456	0.00346457	0.669908	2.07205	0.0304126	0.455799	1
1112	P32466	HXT3	PM	2.39509	0.00437562	-0.741276	2.83876	0.00180408	-1.23755	1
1113	P32467	HXT4	PM	3.46145	0	-1.7817	4.55701	0	-1.56234	1
2024	P39004;P39003	HXT7;HXT6	PM	2.18903	0.0036696	-1.47117	3.6695	0	-3.02862	1
2237	P40154	IES2	nucleus	1.8518	0.00817824	0.922162	1.40934	0.047201	0.616134	1
3220	P53897	IGO1	cytosol	1.94038	0.00671531	0.966426	1.70366	0.0164068	1.18138	1
2666	P47042	IKS1	cytosol	3.96589	0	2.44086	2.29365	0.00275658	1.92319	1
2658	P47031	IML2	cytosol	1.89831	0.0195069	0.522106	3.56357	0	1.3908	1
1275	P32899	IMP3	nucleus	2.93458	0.00427411	-0.557013	3.62415	0.00212698	-0.752469	1
3250	P53941	IMP4	nucleus	2.91406	0.00352453	-0.631571	2.01849	0.0165565	-0.722948	1
109	P01097	INH1	mitochondria	2.79964	0.00345657	-0.785022	2.31655	0.0134652	0.64083	0
412	P11986	INO1	cytosol	3.78094	0	3.44077	4.69617	0	5.24781	1
2862	P50942	INP52	ambiguous	1.54206	0.0101338	1.51736	1.25493	0.0328008	1.54474	1
4286	Q12072	IOC2	nucleus	2.04022	0.00610029	0.896501	1.70784	0.0183047	0.965738	1
3204	P53877	IPI3	nucleus	1.7196	0.0201365	-0.61111	1.9243	0.0181372	-0.7257	1
2570	P43615	IRC6	unknown	2.2433	0.00363755	1.33249	1.4511	0.0333737	0.833293	1
4670	Q99312	ISN1	ambiguous	1.00008	0.0393437	1.88467	1.08769	0.0440608	2.04006	1
3530	Q03419	IZH1	cytosol	1.61995	0.010316	-1.17636	1.71575	0.0135147	-1.38801	1
2293	P40358	JEM1	ER	3.04435	0	3.06933	3.44952	0	3.86777	1
2208	P40069	KAP123	cytosol	2.83841	0.0129318	-0.387213	2.57517	0.0109815	-0.634731	1
525	P16474	KAR2	ER	4.24882	0	1.99988	4.1364	0	2.44034	1
439	P13185	KIN1	cytosol	2.54834	0.00347952	1.05487	2.50726	0.00343188	1.1209	1
3232	P53914	KRE33	nucleus	3.06942	0.00938693	-0.40546	2.6058	0.0133805	-0.536294	1
677	P22023	KRE5	ER	3.64839	0.000701149	1.06517	3.78803	0	1.44056	1
943	P27810	KTR1	Golgi	2.86191	0.000955752	1.48126	3.13446	0	1.7379	1
1650	P38131	KTR4	Golgi	5.32316	0	1.24525	6.12841	0	1.37912	1
2301	P40367	LAS21	ER	1.21229	0.0298177	1.02737	1.36501	0.0334642	1.01188	1
3888	Q06147	LCB5	Golgi	1.11448	0.0359878	1.09951	1.76067	0.0117295	1.73346	1
4099	Q08045	LCL2	ambiguous	1.28178	0.0217755	1.39644	1.62069	0.013616	2.03681	1
4551	Q12502	LDB19	cytosol	2.99986	0.000666667	1.69598	1.11569	0.0403431	2.02837	1
1654	P38139	LDH1	LD	1.88903	0.00364338	1.99524	2.20517	0.00255488	1.97428	1
1465	P36016	LHS1	ER	2.82002	0.000768683	1.26909	2.85111	0.000959596	1.57338	1
1961	P38878	LNP1	ER	2.02603	0.0181897	0.493141	1.6231	0.0396599	0.539702	1
3952	Q06508	LOA1	ER	1.28424	0.0391114	0.639435	1.65329	0.0239156	0.833895	1
2282	P40345	LRO1	ER	1.51778	0.0259616	0.621438	1.84631	0.0302627	0.545185	1
3085	P53312	LSC2	mitochondria	3.28355	0.00096861	1.06021	3.66818	0	1.98671	1
2698	P47093	LSM8	nucleus	1.59473	0.00914469	1.49414	1.40919	0.0203291	2.20061	1
2439	P41318	LST8	ambiguous	1.22922	0.0276264	1.03357	1.65961	0.0155533	1.35916	1
274	P07702	LYS2	cytosol	2.49855	0.0217294	-0.358294	3.38171	0.0025241	-0.669411	1
2819	P49367	LYS4	mitochondria	2.26626	0.00579556	-0.715277	1.78768	0.0328607	-0.536057	1
1463	P36013	MAE1	mitochondria	1.97527	0.00906345	-0.739485	2.06853	0.0133129	-0.81486	1
682	P22134	MAG1	nucleus	2.67754	0.000616162	2.73459	1.65215	0.0147367	1.47933	1
3938	Q06436	MAG2	cytosol	1.98662	0.00418653	1.31173	1.25415	0.0484065	0.808591	1
387	P10962	MAK16	nucleus	1.70106	0.0148443	-0.794088	2.00572	0.0132434	-0.899531	1
4349	Q12176	MAK21	nucleus	2.20583	0.0091732	-0.598872	2.06781	0.0146932	-0.734074	1
1638	P38112	MAK5	nucleus	2.68291	0.00676369	-0.53234	2.80397	0.00499487	-0.742516	1
4165	Q08601	MCA1	cytosol	2.09973	0.00460897	0.962585	1.52615	0.0355644	0.695265	1
1487	P36051	MCD4	ER	4.01764	0	2.52111	4.26359	0	2.91984	1
769	P24279	MCM3	nucleus	2.23493	0.0196735	-0.420168	1.93654	0.0225222	-0.610786	1
993	P29496	MCM5	nucleus	1.69641	0.0477365	-0.351068	1.98912	0.0246559	-0.549486	1
1651	P38132	MCM7	nucleus	1.40334	0.0263624	-0.718579	1.75331	0.0135726	-1.33427	1
4415	Q12283	MCT1	mitochondria	2.23486	0.00332338	1.71298	2.04014	0.00514358	1.79583	1
3048	P53258	MDR1	cytosol	1.82891	0.00580415	1.27626	1.93495	0.00950579	1.37215	1
4451	Q12343	MED4	nucleus	1.88518	0.00572414	1.16479	2.15368	0.00759579	1.0938	1
107	P00958	MES1	cytosol	2.30335	0.0282394	-0.331792	1.90642	0.0310544	-0.506255	1
3385	Q02196	MET14	cytosol	1.14652	0.0259547	1.78785	1.49554	0.0166451	2.29167	1
170	P05694	MET6	cytosol	2.44026	0.00421565	-0.774164	2.10575	0.013658	-0.737087	1
859	P25573	MGR1	mitochondria	2.4425	0.00791644	0.557077	2.39998	0.00762791	0.838617	1
2235	P40151	MGS1	nucleus	1.40182	0.0117885	2.06285	1.58631	0.013551	2.34459	1
2580	P43638	MHP1	cytosol	2.06179	0.00441196	1.06923	2.12842	0.00837113	1.10217	1
3966	Q06580	MLC2	actin	1.15222	0.0359604	-0.954144	2.27833	0.00226619	-2.48902	1
2977	P53152	MMS2	cytosol	2.71067	0.00359918	0.76641	2.1278	0.0128046	0.791977	1
1482	P36044	MNN4	Golgi	2.04177	0.00325959	2.24772	2.66234	0	4.1467	1
1439	P35724	MNR2	vacuole	1.60764	0.00664638	2.42087	2.12034	0.00408023	2.06249	1
280	P07884	MOD5	nucleus	1.39129	0.017189	1.30278	1.77297	0.0124879	1.50981	1
2797	P48563	MON2	endosomes	2.94716	0.00345643	0.678738	2.83721	0.0115725	0.545815	1
4484	Q12404	MPD1	ER	2.64454	0.000791209	1.59454	2.74027	0.000989583	1.92925	1
4672	Q99316	MPD2	ER	2.2685	0.0152953	0.466606	2.72287	0.00264353	1.014	1
2690	P47083	MPP10	nucleus	3.03332	0.00329877	-0.761456	2.04077	0.0133891	-0.807081	1
2036	P39016	MPT5	cytosol	1.92569	0.00323043	3.44323	2.25429	0.00238636	2.96468	1
3878	Q06106	MRD1	nucleus	2.41317	0.00363004	-0.844246	2.21904	0.00571362	-1.17363	1
4008	Q06815	MRL1	ambiguous	1.66332	0.00741873	1.55036	1.66637	0.012862	1.95511	1
1437	P35719	MRP8	cytosol	2.79554	0.000957831	1.1183	3.02589	0.000502674	1.41601	1
1295	P33201	MRT4	nucleus	2.9837	0.0129753	-0.373131	2.57403	0.013356	-0.557116	1
2800	P48566	MSB3	cytosol	3.85668	0	2.74917	1.58532	0.0124898	3.11587	1
970	P28737	MSP1	mitochondria	3.422	0.000938462	1.60237	3.83255	0	1.64418	1
2670	P47047	MTR4	cytosol	2.28732	0.0168889	-0.440889	1.99055	0.0214976	-0.601298	1
3441	Q02866	MUK1	cytosol	1.22832	0.0226804	1.69861	1.14366	0.0396367	1.77826	1
2419	P40959	MVP1	endosomes	3.23747	0.00350737	0.610413	1.85153	0.0310219	0.528509	1
301	P08964	MYO1	actin	1.11262	0.0422563	-0.91076	1.39789	0.0209877	-2.09031	1
3455	Q02931	NAN1	nucleus	2.09038	0.0157797	-0.513711	2.74614	0.00542029	-0.741423	1
2386	P40555	NAS2	cytosol	2.27574	0.000694534	2.94623	2.39002	0.00195575	3.03668	1
2837	P50086	NAS6	cytosol	2.02114	0.0112774	0.629989	2.00721	0.0153266	0.764996	1
4467	Q12374	NCA2	mitochondria	1.34969	0.0341646	0.631205	1.67885	0.0226381	0.824719	1
4363	Q12200	NCR1	vacuole	1.88981	0.00328182	4.78119	1.71404	0.00761181	4.25531	1
1064	P32340	NDI1	mitochondria	1.97733	0.0269183	-0.392331	3.55005	0.00186498	0.816964	0
2367	P40527	NEO1	ambiguous	2.94175	0.00415068	0.567285	3.96914	0.00215261	0.685187	1
4231	Q08972	NEW1	cytosol	2.45465	0.0263828	-0.324733	2.78621	0.0116145	-0.559448	1
4664	Q99271	NHA1	PM	1.61025	0.0172673	0.782609	1.74512	0.0134359	1.38184	1
1134	P32495	NHP2	nucleus	2.76543	0.00426689	-0.600103	2.16129	0.0206717	-0.545249	1
2933	P53081	NIF3	mitochondria	2.17636	0.0341381	0.32111	2.43231	0.0328676	0.364892	1
1136	P32497	NIP1	cytosol	2.22836	0.0199961	-0.418994	2.54538	0.01766	-0.476569	1
4223	Q08962	NIP7	nucleus	1.99544	0.0146367	-0.573492	2.53125	0.0116996	-0.646411	1
2828	P49954	NIT3	cytosol	2.13913	0.0124628	0.53886	1.92539	0.033498	0.471591	1
3899	Q06178	NMA1	cytosol	1.84898	0.0182265	0.569354	1.97148	0.0293498	0.501149	1
3013	P53204	NMA2	cytosol	1.51896	0.0177363	0.907155	1.78843	0.0146192	1.05563	1
1950	P38861	NMD3	cytosol	2.28383	0.00964312	-0.556985	1.77953	0.0214453	-0.752109	1
4150	Q08444	NOB1	cytosol	2.95202	0.00341371	-0.766752	2.06477	0.0125642	-0.863972	1
3955	Q06512	NOC4	nucleus	1.95303	0.0166674	-0.547715	2.18496	0.0114892	-0.837948	1
3451	Q02892	NOG1	nucleus	4.0695	0.000841379	-1.03896	3.50779	0	-1.08518	1
3159	P53742	NOG2	nucleus	2.68746	0.00324494	-0.862813	5.30538	0	-1.43293	1
505	P15646	NOP1	nucleus	2.17227	0.00846073	-0.645381	2.2234	0.0148024	-0.642608	1
4115	Q08208	NOP12	nucleus	2.57557	0.00365009	-0.749246	2.32225	0.00795859	-0.880951	1
3209	P53883	NOP13	nucleus	3.10142	0.00290862	-0.777623	3.02291	0.00229927	-0.940493	1
4652	Q99207	NOP14	nucleus	2.18118	0.0092805	-0.607694	2.66694	0.0049821	-0.811055	1
3241	P53927	NOP15	nucleus	2.65166	0.00356489	-0.736179	1.92801	0.0155086	-0.830582	1
2432	P40991	NOP2	nucleus	2.23024	0.0184725	-0.431213	2.2822	0.014713	-0.606583	1
1604	P37838	NOP4	nucleus	4.94402	0	-1.18533	2.95844	0	-1.70492	1
4289	Q12080	NOP53	nucleus	1.87611	0.0118969	-0.688043	1.46062	0.0279804	-1.01164	1
4520	Q12460	NOP56	nucleus	2.25034	0.0153449	-0.471643	2.32671	0.0167283	-0.55232	1
4548	Q12499	NOP58	nucleus	2.66126	0.0124347	-0.414152	2.17024	0.0183525	-0.573228	1
3050	P53261	NOP7	nucleus	2.51123	0.00745983	-0.552546	2.2593	0.0107738	-0.820981	1
2686	P47077	NOP9	nucleus	2.9982	0.00476115	-0.517785	2.09788	0.0295556	-0.457591	1
1352	P33755	NPL4	nucleus	2.33975	0.00345098	0.986557	2.54659	0.00779266	0.756733	1
2113	P39923	NPR2	ambiguous	1.03778	0.0368772	1.56674	1.21902	0.0381415	1.37458	1
2082	P39683	NPT1	nucleus	3.2285	0.0034218	0.67303	2.25191	0.0223341	0.489058	1
3028	P53228	NQM1	nucleus	2.73624	0.000625641	2.43206	2.94346	0	3.12461	1
2214	P40078	NSA2	cytosol	3.42199	0	-2.59958	2.80563	0.000954774	-1.66548	1
928	P27476	NSR1	nucleus	3.67697	0.000954955	-0.694304	3.51207	0.0020458	-0.765277	1
2289	P40354	NTA1	ambiguous	2.86947	0.000645503	2.00553	1.36923	0.0287772	1.27183	1
1076	P32356	NTH1	cytosol	1.84725	0.00376302	2.17752	2.05473	0.00405698	2.50015	1
2163	P40010	NUG1	nucleus	2.19467	0.00742897	-0.68035	1.99582	0.0135294	-0.874554	1
4282	Q12066	NUR1	NE	2.45495	0.000734694	2.00088	1.84423	0.00764407	2.1909	1
4281	Q12063	NUS1	ER	3.29701	0.000677778	1.30047	3.318	0	1.73238	1
4397	Q12255	NYV1	vacuole	1.37695	0.0340078	0.605266	1.38472	0.0424101	0.711713	1
2866	P50946	OCA1	cytosol	1.56498	0.0262199	0.56885	1.74456	0.0395468	0.482208	1
1034	P31755	OCH1	Golgi	3.17585	0	2.47987	2.86218	0	2.07438	1
3076	P53298	OKP1	nucleus	1.01668	0.0368494	1.81682	1.46025	0.0252096	1.15972	1
643	P21147	OLE1	ER	2.99885	0.00357724	-0.65136	2.31855	0.0117238	-0.717444	1
4112	Q08202	OPI10	cytosol	1.3693	0.0129899	2.26607	2.04646	0.00708969	1.45101	1
4007	Q06810	OPY2	ambiguous	1.95336	0.00361396	2.24444	1.69342	0.0116625	2.26632	1
3886	Q06144	ORM2	ER	3.33841	0.000871429	1.66124	3.93562	0	2.59436	1
3388	Q02201	OSH6	ER	1.96983	0.0100737	0.707415	2.40885	0.00502439	1.0948	1
4639	Q92316	OST5	cytosol	1.44988	0.0383108	-0.500141	1.40878	0.0183286	-2.62809	1
2566	P43611	OSW7	ambiguous	1.26552	0.0354935	0.720976	1.71573	0.01465	1.24406	1
3553	Q03558	OYE2	cytosol	6.1293	0	1.80473	4.20734	0	1.40463	1
141	P04147	PAB1	cytosol	2.12087	0.0311971	-0.343859	2.50026	0.0214748	-0.445246	1
1159	P32567	PAH1	cytosol	1.30068	0.0202755	1.48844	1.34108	0.0296506	1.37277	1
108	P01094	PAI3	cytosol	2.89183	0.000963636	1.04136	1.22211	0.0379732	1.37823	1
3809	Q05518	PAL1	actin	2.81446	0.00355133	0.668543	3.2876	0.00512632	0.605612	1
1601	P37304	PAM1	cytosol	2.26566	0.007832	0.618155	1.77703	0.0276637	0.622269	1
1894	P38787	PAN5	cytosol	2.09446	0.0112908	0.592588	1.91602	0.0263188	0.558365	1
3828	Q05778	PBA1	cytosol	2.62139	0.00325061	0.995447	1.77338	0.0197795	0.828471	1
338	P0CT04	PBI2	cytosol	2.70541	0.000774194	1.44396	3.30296	0	2.1853	1
283	P08018	PBS2	cytosol	2.05352	0.0209521	0.452588	2.31003	0.0148244	0.603456	1
2042	P39081	PCF11	nucleus	2.34357	0.0036234	0.900966	2.00589	0.0147047	0.77845	1
2188	P40038	PCL6	ambiguous	1.99441	0.00371857	1.58345	1.40898	0.0343221	0.874184	1
1652	P38137	PCS60	peroxisomes	2.36605	0.00444984	0.740991	3.30032	0	1.3698	1
195	P06169	PDC1	cytosol	1.93245	0.0312478	-0.378325	1.96031	0.0420687	-0.393931	1
711	P22434	PDE1	ambiguous	1.91969	0.00439735	1.37078	1.34361	0.0329039	1.11623	1
565	P17967	PDI1	ER	4.59467	0	1.52423	4.26151	0	2.16662	1
1049	P32319	PEP1	ambiguous	2.01605	0.0115704	0.60877	3.18028	0.00178226	0.940113	1
1256	P32854	PEP12	endosomes	3.07169	0	3.32488	3.37335	0	3.23758	1
254	P07267	PEP4	vacuole	3.62856	0	1.57895	3.17144	0	1.38586	1
2275	P40335	PEP8	endosomes	2.9704	0.00331954	0.739768	4.49	0	1.21384	1
381	P10834	PET54	mitochondria	2.50436	0.000785455	2.00476	3.8461	0	2.21211	1
3896	Q06169	PEX30	ER	2.27696	0.00337812	1.02809	1.73682	0.0133595	1.34467	1
260	P07274	PFY1	cytosol	2.14588	0.0142009	0.516022	2.19963	0.0137386	0.673308	1
4220	Q08959	PGC1	mitochondria	1.60565	0.0120683	1.0363	1.44344	0.0337304	0.838252	1
1586	P37012	PGM2	cytosol	1.78607	0.00683121	1.24434	1.89453	0.0108683	1.35083	1
397	P11491	PHO8	vacuole	1.97067	0.0128976	0.611294	2.97881	0.00183402	1.11543	1
3940	Q06449	PIN3	ambiguous	3.24788	0.001	2.09296	2.71508	0.00151196	1.80403	1
2048	P39105	PLB1	PM	4.46411	0	4.1236	4.3153	0	4.72748	1
4103	Q08108	PLB3	ambiguous	3.35728	0	4.28805	4.44957	0	4.11359	1
157	P05030;P19657	PMA1;PMA2	PM	2.04634	0.0247358	-0.402462	1.68804	0.0342607	-0.569208	1
1990	P38929	PMC1	vacuole	2.76334	0.000859155	4.58244	2.51153	0.000534091	4.19491	1
1000	P29952	PMI40	cytosol	4.37259	0	1.09423	5.32638	0	1.37675	1
1356	P33775	PMT1	ER	2.02141	0.0182449	0.495273	3.1527	0.00187288	1.00088	1
1026	P31382	PMT2	ER	3.63779	0.00420104	0.464158	3.74213	0.00285034	0.653491	1
2761	P47190	PMT3	ER	2.31842	0.000949254	2.20896	3.4365	0	2.45982	1
2999	P53184	PNC1	peroxisomes	1.75294	0.00641642	1.48052	1.967	0.00705804	1.726	1
4654	Q99216	PNO1	nucleus	3.30466	0.000705202	-1.34004	3.02587	0	-1.72574	1
861	P25576	POF1	ambiguous	2.45675	0.000755245	2.06298	2.49753	0.00144954	2.42431	1
3653	Q04081	PPM1	ambiguous	0.976464	0.0484817	1.29346	1.32787	0.0263671	1.76637	1
4142	Q08282	PPM2	cytosol	1.19248	0.0241784	-1.63493	1.60465	0.0154864	-1.59315	1
913	P26570	PPZ1	PM	2.10979	0.0153118	0.513919	2.73066	0.00567366	0.728318	1
306	P09232	PRB1	vacuole	3.34605	0	2.5591	3.77529	0	3.32602	1
93	P00729	PRC1	vacuole	2.59389	0.000662577	1.42604	2.42181	0.00235955	1.86792	1
835	P25375	PRD1	cytosol	3.12319	0.00126801	0.829489	2.45051	0.0109613	0.687515	1
1811	P38624	PRE3	proteasome	3.16567	0.00293931	0.757565	2.34662	0.0139427	0.600047	1
757	P23724	PRE7	proteasome	3.87691	0.000739726	0.702457	3.11385	0.00932121	0.542351	1
752	P23639	PRE8	proteasome	2.91301	0.00474603	0.534161	2.91233	0.0134791	0.480731	1
751	P23638	PRE9	proteasome	2.26673	0.0182984	0.426734	2.53562	0.0155758	0.51596	1
2343	P40494	PRK1	actin	1.74868	0.0164013	0.684275	1.5412	0.0353816	0.680529	1
2329	P40476	PRM5	unknown	3.193	0	4.66347	1.56084	0.014607	2.02287	1
2994	P53174	PRM8	ambiguous	2.19442	0.00249444	2.3649	2.41574	0.00188889	2.542	1
4023	Q07350	PRP11	nucleus	1.60214	0.00934	-1.37647	2.49067	0.00149057	-2.71243	1
618	P20053	PRP4	nucleus	1.40603	0.0113326	2.22936	1.34439	0.0238876	2.07788	1
1826	P38689	PRS3	cytosol	1.83954	0.0398163	-0.355481	3.63431	0.00780335	-0.477566	1
1385	P34227	PRX1	mitochondria	2.33634	0.0032968	1.25711	3.44389	0	2.05511	1
1523	P36110	PRY2	ambiguous	3.54487	0	7.66589	3.36519	0	3.90075	1
4457	Q12355	PST1	CW	3.05034	0.00077707	1.98491	4.36359	0	3.39708	1
4444	Q12335	PST2	PM	1.22936	0.0419375	0.671813	1.28012	0.0446087	0.849238	1
1417	P35182	PTC1	ambiguous	1.52497	0.0124768	1.23425	2.50324	0.00263522	1.26951	1
2138	P39966	PTC2	cytosol	2.52954	0.00569001	-0.600447	1.58137	0.0498611	-0.470083	1
2711	P47116	PTK2	cytosol	1.39483	0.0101709	3.37807	1.38931	0.0178705	3.39608	1
790	P25044	PTP1	cytosol	1.75675	0.00929219	0.988874	1.71487	0.0203036	0.881805	1
988	P29461	PTP2	nucleus	1.41498	0.0163713	1.35744	1.17995	0.0412686	1.30963	1
1277	P32901	PTR2	PM	2.16092	0.00675456	0.722356	1.9756	0.00953663	-1.3123	0
4020	Q06991	PUN1	PM	3.90199	0	1.69857	4.7484	0	2.53893	1
886	P25635	PWP2	nucleus	2.40381	0.0101215	-0.50602	2.78642	0.00943487	-0.618656	1
3104	P53335	PXR1	nucleus	2.57466	0.00252958	-1.22536	2.79129	0.00192174	-1.39075	1
2878	P52489	PYK2	cytosol	2.35165	0.000892562	4.21637	2.63853	0	4.91508	1
245	P07257	QCR2	mitochondria	2.08569	0.0208335	-0.445079	2.06977	0.030327	0.46162	0
1901	P38795	QNS1	cytosol	2.6087	0.0154764	0.397945	2.93414	0.0116782	0.530481	1
847	P25454	RAD51	cytosol	2.22596	0.00248753	-2.16171	1.21563	0.0372287	-1.51505	1
409	P11938	RAP1	nucleus	3.26446	0.0240199	-0.283623	2.36387	0.0305624	-0.391323	1
111	P01119	RAS1	PM	2.41462	0.0183394	-0.397313	2.45653	0.0034519	-1.20005	1
2705	P47104	RAV1	ambiguous	2.83438	0.000753086	2.6536	2.3854	0.00206154	2.14803	1
3632	Q03956	RAV2	ambiguous	3.23037	0.00096063	1.99907	2.5457	0.00230769	1.48144	1
801	P25332	RBK1	cytosol	1.6568	0.0235795	0.576414	1.93891	0.0143353	0.865419	1
1489	P36054	RCN1	cytosol	4.79753	0	3.38292	3.03179	0	3.2547	1
4269	Q12044	RCN2	cytosol	5.2428	0	2.03064	3.90117	0	1.77396	1
4427	Q12305	RDL1	mitochondria	3.16239	0.000919149	1.10447	3.26204	0.000537143	1.2346	1
1787	P38344	REI1	cytosol	2.65481	0.00334837	-0.995039	2.64931	0.002144	-1.47266	1
1426	P35196	RER2	ER	3.74943	0.000717647	1.05277	3.46573	0	1.33647	1
4134	Q08237	REX4	nucleus	1.1961	0.0327457	-0.950381	2.08307	0.00789497	-1.2776	1
1614	P38066	RIB1	cytosol	1.95533	0.0273957	0.392975	2.76408	0.0115307	0.563332	1
4261	Q12033	RIM20	cytosol	1.64085	0.00554586	2.38083	1.21685	0.0440785	1.04606	1
4356	Q12189	RKI1	cytosol	3.13465	0.00361679	-0.562437	2.43702	0.009416	-0.76686	1
4544	Q12495	RLF2	nucleus	2.62573	0.00353715	-0.844447	2.2266	0.0133776	-0.701178	1
4084	Q07915	RLP24	nucleus	3.10281	0.000619289	-1.46231	1.51907	0.027779	-0.899715	1
2406	P40693	RLP7	nucleus	2.84919	0.000779783	-1.24383	2.45853	0.00250898	-1.23591	1
658	P21524	RNR1	ambiguous	3.43371	0	-1.91425	3.57337	0	-1.83557	1
3457	Q02933	RNY1	ambiguous	2.73446	0.000638743	2.54193	1.89557	0.00507292	3.27963	1
2583	P45818	ROK1	nucleus	2.28963	0.00794858	-0.615695	1.40135	0.0402938	-0.72447	1
1653	P38138	ROT2	ER	1.80234	0.0113596	0.771004	1.7079	0.0177772	1.03957	1
3770	Q04847	ROY1	cytosol	2.77964	0.000583732	1.89263	2.53778	0.00179675	1.8153	1
686	P22138	RPA135	nucleus	1.84159	0.0383204	-0.35952	2.50002	0.00777586	-0.783298	1
388	P10964	RPA190	nucleus	3.16024	0.00642584	-0.45731	2.97231	0.00457222	-0.735546	1
3354	Q01080	RPA49	nucleus	2.44633	0.0153283	-0.428068	3.01933	0.00253939	-0.791412	1
1284	P32910	RPC34	nucleus	1.24076	0.0489062	-0.556583	1.59898	0.0383844	-0.574464	1
275	P07703	RPC40	nucleus	2.27407	0.0125051	-0.49512	2.20291	0.0134211	-0.719309	1
1908	P38805	RPF1	nucleus	3.02363	0.000830769	-1.14106	3.79904	0	-1.36535	1
1558	P36160	RPF2	nucleus	2.23899	0.0164185	-0.459556	3.63211	0.00151923	-0.881158	1
1726	P38249	RPG1	cytosol	2.99607	0.00571557	-0.489997	2.61704	0.0127015	-0.563563	1
2450	P41805	RPL10	ribosome	3.00448	0.000732203	-1.03802	2.19977	0.0134016	-0.698099	1
1868	P38754;P36105	RPL14B;RPL14A	ribosome	3.79053	0.000990826	-0.854094	3.34443	0.00454696	-0.625716	1
179	P05748	RPL15A	ribosome	3.89734	0.00072619	-0.99301	1.74935	0.0365753	-0.517578	1
919	P26784	RPL16A	ribosome	3.65003	0.000648936	-1.03754	1.66903	0.0301987	-0.658983	1
920	P26785	RPL16B	ribosome	3.07934	0.000705882	-0.963162	1.73149	0.0499034	-0.412938	1
2633	P46990	RPL17B	ribosome	3.19702	0.000938053	-0.833926	2.23223	0.0182372	-0.555787	1
360	P0CX83;P0CX82	RPL19B;RPL19A	ribosome	3.02118	0.000701299	-0.995928	4.51064	0.00259443	-0.523871	1
351	P0CX44;P0CX43	RPL1B;RPL1A	ribosome	2.86151	0.00287855	-0.876007	1.54984	0.039732	-0.585172	1
3312	P56628	RPL22B	ribosome	1.77905	0.0100613	-0.90296	1.67752	0.0166215	-1.16891	1
144	P04449	RPL24A	ribosome	2.36628	0.0034463	-1.27958	1.50064	0.0219131	-1.27169	1
145	P04456	RPL25	ribosome	3.19662	0.000685714	-0.884825	2.37791	0.01661	-0.539972	1
119	P02406	RPL28	ribosome	2.2749	0.00423116	-0.836334	1.9442	0.0342948	-0.456518	1
352	P0CX46;P0CX45	RPL2B;RPL2A	ribosome	2.12257	0.00578698	-0.81875	2.49342	0.0127546	-0.600145	1
461	P14126	RPL3	ribosome	3.54071	0.000888889	-0.88767	2.17079	0.0164302	-0.639973	1
460	P14120	RPL30	ribosome	2.74001	0.00327438	-0.83856	1.71252	0.0425284	-0.46832	1
326	P0C2H8	RPL31A	ribosome	3.42357	0.000797048	-0.861877	1.38442	0.0499746	-0.601384	1
2435	P41056	RPL33B	ribosome	1.31992	0.0334621	-0.679651	1.48863	0.0358245	-0.734022	1
2365	P87262;P40525	RPL34A;RPL34B	ribosome	2.16591	0.00351477	-1.43499	1.77634	0.0244681	-0.68417	1
60	O14455	RPL36B	ribosome	2.90167	0.000696774	-1.08715	1.79533	0.031501	-0.549997	1
2869	P51402	RPL37B	ribosome	2.87426	0.000946429	-1.02802	1.68565	0.0280997	-0.674079	1
2817	P49167	RPL38	ribosome	2.26439	0.00344423	-1.07105	1.51437	0.0427763	-0.575109	1
379	P10664	RPL4A	ribosome	3.99786	0.000622449	-0.884691	1.71593	0.0262357	-0.695765	1
908	P26321	RPL5	ribosome	1.46621	0.0231028	-0.790405	1.34468	0.0372955	-0.935618	1
987	P29453	RPL8B	ribosome	3.28249	0.000952096	-0.808065	2.28748	0.0125538	-0.708574	1
172	P05738	RPL9A	ribosome	2.86105	0.00274933	-0.910924	2.0291	0.0143568	-0.779055	1
1874	P38764	RPN1	proteasome	2.77953	0.00434697	0.581006	1.90994	0.0386949	0.429817	1
1969	P38886	RPN10	proteasome	2.98731	0.0034381	0.753365	2.22267	0.0328342	0.398705	1
1135	P32496	RPN12	proteasome	2.73852	0.00782157	0.479557	1.6846	0.0409173	0.489501	1
4469	Q12377	RPN6	proteasome	2.36188	0.00639766	0.653177	2.15744	0.02058	0.547989	1
3649	Q04062	RPN9	proteasome	2.4766	0.00650798	0.601568	1.71531	0.0306267	0.613127	1
446	P13433	RPO41	mitochondria	4.33587	0	-4.43606	4.25035	0	-4.17446	1
162	P05317	RPP0	ribosome	3.8765	0.000874494	-0.769995	5.36494	0.00227437	-0.520285	1
118	P02400	RPP2B	ribosome	1.74504	0.00873987	-1.09712	1.43906	0.0384311	-0.724614	1
2588	P46654	RPS0B	ribosome	1.87527	0.0242867	-0.45863	2.88324	0.00258642	-0.873751	1
353	P0CX48;P0CX47	RPS11B;RPS11A	ribosome	3.1418	0.000977376	-1.1866	2.44665	0.00552719	-0.908677	1
2057	P39516	RPS14B	ribosome	2.07231	0.00679267	-0.797789	1.80771	0.0303949	-0.56265	1
3376	Q01855	RPS15	ribosome	2.60305	0.00338173	-0.965252	1.78627	0.0246843	-0.669819	1
120	P14127;P02407	RPS17B;RPS17A	ribosome	3.49451	0.000878049	-0.889055	1.92259	0.0203547	-0.679279	1
357	P0CX56;P0CX55	RPS18B;RPS18A	ribosome	3.87478	0.000840467	-0.756186	2.00852	0.0183071	-0.658298	1
265	P07281;P07280	RPS19B;RPS19A	ribosome	2.54095	0.00344215	-0.877783	1.90979	0.017729	-0.764111	1
1342	P33442	RPS1A	ribosome	2.67179	0.00509953	-0.590969	4.03631	0.00511779	-0.488798	1
845	P25443	RPS2	ribosome	3.20921	0.00344928	-0.605649	2.71685	0.0147804	-0.48654	1
1836	P38701	RPS20	ribosome	2.7125	0.00286375	-0.97721	1.51089	0.035728	-0.702293	1
322	P0C0V8	RPS21A	ribosome	2.11347	0.00975278	-0.627958	2.56654	0.00636952	-0.801207	1
1843	P38711;P35997	RPS27B;RPS27A	ribosome	2.0418	0.00755068	-0.777101	1.46191	0.0388412	-0.691305	1
347	P0CX36;P0CX35	RPS4B;RPS4A	ribosome	2.4639	0.00417931	-0.741398	2.41129	0.0147585	-0.565385	1
348	P0CX38;P0CX37	RPS6B;RPS6A	ribosome	2.36017	0.00370467	-0.908844	2.33048	0.00952418	-0.804292	1
921	P26786	RPS7A	ribosome	2.75881	0.00371161	-0.677848	1.98901	0.0246613	-0.553084	1
2770	P48164	RPS7B	ribosome	2.90248	0.00220455	-0.924148	3.11721	0.00250149	-0.743589	1
1302	P33299	RPT1	proteasome	1.84212	0.0241354	0.46557	1.80638	0.0471602	0.407105	1
2273	P40327	RPT2	proteasome	3.14804	0.00330693	0.720716	1.74951	0.0433632	0.44848	1
1300	P33297	RPT5	proteasome	3.0081	0.00342993	0.74471	2.52284	0.0177531	0.485299	1
3380	Q01939	RPT6	proteasome	4.73855	0.000681388	0.573256	4.25337	0.00509227	0.471091	1
3681	Q04225	RRB1	nucleus	2.05148	0.0259774	-0.390666	4.00778	0.00190517	-0.713891	1
2314	P40454	RRD1	cytosol	1.60187	0.00915006	1.41008	1.50038	0.0218356	1.28288	1
4587	Q12754	RRP12	nucleus	2.15604	0.0164358	-0.482942	1.7989	0.0273046	-0.61349	1
1502	P36080	RRP14	nucleus	1.76658	0.0161712	-0.67669	1.77506	0.0297492	-0.587971	1
3954	Q06511	RRP15	nucleus	2.6172	0.00380399	-0.72036	2.72046	0.00543341	-0.753991	1
4533	Q12481	RRP36	nucleus	1.1082	0.0343619	-1.22411	1.83998	0.00948748	-1.73033	1
3789	Q05022	RRP5	nucleus	3.76311	0.000672897	-0.696878	2.6615	0.0052439	-0.78891	1
1999	P38961	RRP8	nucleus	1.44792	0.0344328	-0.53825	2.15927	0.0136185	-0.707071	1
4185	Q08746	RRS1	nucleus	1.60453	0.0213308	-0.685019	3.57242	0.00152657	-0.912109	1
838	P25382	RSA4	nucleus	1.77649	0.0205612	-0.566832	1.41931	0.0487299	-0.584443	1
3753	Q04693	RSE1	nucleus	2.71641	0.000923077	1.72518	1.79827	0.016517	0.981979	1
1490	P36056	RSM22	mitochondria	1.47135	0.0139202	-1.35177	1.14495	0.0358112	-2.69805	1
454	P13856	RSR1	ambiguous	1.95872	0.0283632	0.388217	2.25154	0.0172219	0.571999	1
1186	P32608	RTG2	cytosol	2.70029	0.00436842	0.609713	2.37548	0.0228081	0.449353	1
4300	Q12100	RTK1	PM	1.72655	0.00509148	2.01604	1.92878	0.00525672	2.40322	1
3069	P53289	RTS3	ambiguous	3.26272	0	3.23385	1.63264	0.0124663	2.50381	1
4212	Q08924	RTT10	cytosol	1.69949	0.0371868	-0.398679	2.13646	0.0124686	-0.811244	1
810	P25343	RVS161	actin	2.17247	0.00932834	0.606492	3.03146	0.00282155	0.869149	1
2110	P39743	RVS167	actin	2.20016	0.00521429	0.812227	2.33161	0.00963601	0.813081	1
1178	P32599	SAC6	actin	3.05582	0.00888773	0.420959	3.32832	0.0145851	0.404555	1
2607	P46946	SAE2	nucleus	2.00501	0.00348515	-1.71928	2.01792	0.0134099	-0.829053	1
1793	P38352	SAF1	unknown	1.07937	0.0316237	1.72812	3.3238	0	2.19832	1
376	P10659	SAM1	cytosol	3.6072	0.00325854	-0.603612	3.99527	0.00508616	-0.503487	1
597	P19358	SAM2	cytosol	2.76272	0.00378339	-0.658745	1.81997	0.0409406	-0.439536	1
4236	Q08986	SAM3	PM	2.67985	0.000744828	-1.42193	1.36984	0.03755	-0.87015	1
3270	P53969	SAM50	mitochondria	1.89028	0.0134733	0.650127	2.37622	0.0067426	0.931898	1
639	P20606	SAR1	COPII	1.97786	0.0113444	0.658847	2.76502	0.00725612	0.680408	1
4321	Q12136	SAS10	nucleus	2.07847	0.0320206	-0.345531	1.63222	0.0356709	-0.594151	1
800	P25303	SCJ1	ER	4.46567	0.000853147	0.934452	4.45971	0	1.59495	1
4633	Q6Q595	SCS22	ER	1.52743	0.020601	0.788508	2.57302	0.00251652	1.09056	1
3781	Q04951	SCW10	CW	5.40019	0	5.79679	4.31142	0	3.48915	1
3086	P53313	SDA1	nucleus	3.4507	0.000592233	-1.04812	2.55684	0.00156436	-2.55015	1
3344	Q00711;P47052	SDH1	mitochondria	1.89236	0.0233272	-0.470847	2.2451	0.0124475	0.728654	0
669	P21801	SDH2	mitochondria	1.52151	0.0205811	-0.796719	2.54479	0.00574057	0.832589	0
1597	P37298	SDH4	mitochondria	2.30979	0.00277929	-1.73716	2.47079	0.00495674	0.948247	0
4128	Q08230	SDH5	mitochondria	3.61816	0.00328929	0.573942	2.15455	0.0146716	0.677164	1
4606	Q3E785	SDH6	mitochondria	2.48438	0.000717608	1.85075	2.49427	0.00145622	2.45423	1
1484	P36047	SDS22	cytosol	1.85258	0.00907497	0.861228	1.74494	0.019598	0.868688	1
1765	P38314	SDS24	cytosol	4.05689	0	2.73509	3.45242	0	2.29379	1
400	P11655	SEC12	ER	2.00341	0.00553754	0.964847	1.82076	0.0133177	1.11873	1
3730	Q04491	SEC13	COPII	2.68119	0.00372556	0.714944	1.82196	0.0341304	0.50507	1
770	P24280	SEC14	cytosol	2.78967	0.00681188	0.499077	2.48831	0.0417609	0.314757	1
2784	P48415	SEC16	COPII	1.91362	0.0194877	0.515458	1.82819	0.0373314	0.474826	1
1181	P32602	SEC17	ambiguous	2.42594	0.00379024	0.829403	2.42011	0.00518085	1.05588	1
579	P18759	SEC18	ambiguous	2.66679	0.00337383	0.911608	2.72264	0.00496939	0.780045	1
542	P17065	SEC2	PM	2.39654	0.00282741	1.35735	1.56496	0.0227541	1.00981	1
1038	P32074	SEC21	COPI	1.66646	0.0329709	0.441786	2.11644	0.0182592	0.597657	1
493	P15303	SEC23	COPII	2.21385	0.0191639	0.429712	2.06451	0.0224365	0.550847	1
2334	P40482	SEC24	COPII	2.17923	0.00958603	0.602322	2.66021	0.00951779	0.647282	1
2453	P41810	SEC26	COPI	2.46696	0.00795935	0.55131	1.98011	0.0372633	0.426662	1
2003	P38968	SEC31	COPII	3.22877	0.0224511	0.294835	2.81156	0.0462745	0.278149	1
1254	P32844	SEC6	PM	2.69246	0.00081203	1.56677	1.89926	0.00997333	1.436	1
484	P14906	SEC63	ER	2.34711	0.00567311	0.673929	2.53732	0.00675799	0.810592	1
3369	Q01590	SED5	Golgi	2.28409	0.00557943	0.723315	1.91773	0.0326913	0.483149	1
2636	P46995	SET2	nucleus	1.97702	0.0168364	-0.534183	2.45736	0.00757983	-0.793269	1
3260	P53953	SFB2	COPII	3.66487	0.000772152	1.17911	3.84572	0	1.31227	1
1911	P38810	SFB3	COPII	2.33722	0.00473851	0.738962	1.98735	0.0165639	0.731179	1
3882	Q06132	SGD1	nucleus	1.79799	0.0164801	-0.643965	2.31636	0.00459777	-1.30341	1
2870	P51534	SHE4	cytosol	1.55454	0.0067831	2.76137	1.22171	0.0309572	2.20974	1
1592	P37291	SHM2	cytosol	3.49035	0.00433987	-0.458282	4.053	0.0108143	-0.412102	1
2211	P40073	SHO1	PM	1.40102	0.0215285	0.977318	1.22363	0.0465301	0.940705	1
4111	Q08199	SIL1	ER	2.27415	0.000752613	3.47941	2.48093	0.000508108	3.9464	1
2328	P40472	SIM1	CW	3.61369	0	4.24761	1.94797	0.00767841	1.72024	1
3347	Q00772	SLT2	ambiguous	2.83682	0.000564815	1.64757	2.78385	0.00153398	1.67262	1
3041	P53251	SLX9	nucleus	2.4037	0.00365683	-0.862692	3.46189	0	-1.666	1
699	P22213	SLY1	ambiguous	2.61944	0.00360656	0.817763	3.78308	0.0020695	0.702266	1
701	P22215	SLY41	ER	2.04327	0.00354125	1.63899	1.15763	0.0408066	1.53233	1
3139	P53720	SMM1	ambiguous	1.80101	0.0296359	-0.425109	2.20441	0.0303629	-0.425325	1
1283	P32909	SMY2	cytosol	2.13626	0.048365	-0.280313	1.3671	0.0475423	-0.652707	1
466	P14359	SNA3	vacuole	1.92518	0.00350598	2.17816	1.32338	0.0328661	1.1736	1
4197	Q08826	SNX3	endosomes	1.95156	0.0101958	0.717976	1.66258	0.0371736	0.560157	1
2677	P47057	SNX4	endosomes	4.51094	0	1.8492	2.94569	0	1.92656	1
3648	Q04053	SNX41	endosomes	2.28685	0.00322705	1.488	2.35738	0.00961719	0.794076	1
1348	P33750	SOF1	nucleus	1.72569	0.0261038	-0.487283	1.61263	0.0320934	-0.669833	1
1589	P37262	SOL2	cytosol	2.14634	0.00570703	0.810297	1.63396	0.0341756	0.609314	1
866	P25582	SPB1	nucleus	2.19487	0.0156809	-0.481612	3.00458	0.00261875	-0.821747	1
3784	Q04969	SPC2	ER	2.50383	0.00537867	0.634863	3.07435	0.00284068	0.856228	1
288	P08432	SPE1	cytosol	1.18035	0.0261415	-1.43756	1.87583	0.00781971	-1.90747	1
2148	P39986	SPF1	ER	3.02653	0.00381091	0.584951	2.9951	0.00280268	0.879273	1
3582	Q03707	SRC1	NE	1.06799	0.047926	0.87745	1.45946	0.0247379	1.19876	1
1668	P38163	SRO77	PM	2.14991	0.00355983	-1.51202	2.13373	0.00458496	-1.82386	1
856	P25567	SRO9	cytosol	3.05072	0.0095741	-0.405144	2.41646	0.00638426	-0.914106	1
1169	P32583	SRP40	nucleus	3.01283	0.0008	-1.10791	1.3201	0.0295872	-1.48836	1
555	P17555	SRV2	actin	2.46555	0.00912133	0.516285	1.82362	0.0272287	0.598634	1
372	P10591	SSA1	ambiguous	3.88584	0.00100826	1.26494	3.35133	0.00095	1.03295	1
694	P22202	SSA4	cytosol	2.30232	0.000881633	4.87609	1.68494	0.00946923	3.28035	1
396	P11484	SSB1	cytosol	2.72865	0.00670752	-0.502403	2.71068	0.0128403	-0.537407	1
1174	P32590	SSE2	cytosol	2.88871	0.000890511	3.3508	2.98725	0	4.09763	1
4496	Q12427	STB3	ambiguous	1.59436	0.0119863	1.06554	1.5792	0.0241375	0.938588	1
746	P23561	STE11	cytosol	3.79373	0	1.85565	2.27487	0.00376437	1.49412	1
1360	P33894	STE13	Golgi	1.593	0.00531298	3.55643	1.4552	0.0158629	3.30118	1
48	D6VTK4	STE2	PM	1.91185	0.00913299	-0.804919	2.61054	0	-3.89797	1
110	P01098	STF1	mitochondria	2.41917	0.00324272	1.23635	2.90138	0	2.5342	1
540	P16965	STF2	cytosol	2.17732	0.000972477	3.84787	1.81741	0.00500771	5.0906	1
2035	P39015	STM1	cytosol	2.30253	0.0087732	-0.573746	1.52736	0.0465707	-0.531939	1
1595	P37296	STV1	ambiguous	1.98258	0.01888	0.500354	2.75809	0.00266879	1.00163	1
3280	P54000	SUB1	nucleus	3.2424	0.000824427	0.981717	2.97583	0.000497354	1.4804	1
1303	P33300	SUR1	ambiguous	1.26891	0.0174379	2.30275	2.89446	0	3.81061	1
3281	P54003	SUR7	PM	1.2639	0.0330825	-0.775234	1.73167	0.0134308	-1.34343	1
3988	Q06677	SWA2	ambiguous	2.0518	0.00333167	2.88203	1.9218	0.00491919	2.63822	1
1451	P35845	SWH1	ambiguous	1.66223	0.0228288	0.593493	1.46037	0.045412	0.595151	1
2678	P47058	TAD2	ambiguous	1.69639	0.0210411	-0.611909	1.12379	0.0482966	-1.29021	1
1628	P38085	TAT1	PM	3.70892	0.000911392	-0.834415	4.16675	0	-0.974171	1
2192	P40045	TDA2	actin	1.50245	0.0242216	0.679675	1.29398	0.0324671	1.36272	1
78	P00360	TDH1	cytosol	3.84384	0	3.79752	3.38111	0	3.63569	1
76	P00358	TDH2	cytosol	2.05135	0.00523869	0.967261	1.49325	0.0372992	0.69331	1
1367	P34111	TFC3	nucleus	1.02235	0.0355921	1.92655	1.08587	0.0499103	1.42254	1
4490	Q12415	TFC7	nucleus	1.85947	0.0298859	0.403419	1.82615	0.0255317	0.61948	1
465	P14306	TFS1	cytosol	2.53177	0.00057277	3.01042	2.5743	0.00052809	3.23907	1
1371	P34163	TGL1	LD	1.56921	0.0230597	0.664284	1.97551	0.0255896	0.542416	1
4123	Q08224	THI20	cytosol	3.78587	0	4.30045	4.12044	0	5.09254	1
2465	P41835	THI6	cytosol	2.46102	0.000870968	2.65211	2.62761	0	2.97177	1
2258	P40217	TIF34	cytosol	2.23583	0.0363627	-0.304947	2.29584	0.0192593	-0.517818	1
2122	P39935	TIF4631	cytosol	2.29474	0.0142166	-0.472551	1.58446	0.0434086	-0.524137	1
1244	P32830	TIM12	mitochondria	1.25745	0.0262651	-1.04395	1.34958	0.034136	1.03055	0
4362	Q12199	TIP41	cytosol	1.19607	0.0195455	3.26595	1.08947	0.0396967	2.8242	1
1315	P33315	TKL2	cytosol	2.14311	0.00446429	-0.923854	1.42005	0.0383947	-0.750029	1
4106	Q08144	TLG2	Golgi	1.65673	0.00884156	1.31844	1.44177	0.0263378	1.15078	1
4178	Q08687	TMA16	nucleus	1.8145	0.00963119	-0.877167	1.80643	0.0123224	-1.39688	1
4557	Q12513	TMA17	cytosol	1.63206	0.00818898	1.46392	2.46784	0.00200909	2.53281	1
4239	Q12000	TMA46	cytosol	1.42146	0.0401534	-0.507217	2.02616	0.0125111	-0.924489	1
3740	Q04600	TMA64	cytosol	2.34861	0.00535385	0.704226	2.1405	0.0109211	0.904428	1
1203	P32643	TMT1	cytosol	2.97507	0.000931034	1.28524	2.22013	0.00526486	1.42163	1
1377	P34219	TOD6	ambiguous	1.76795	0.00417212	-2.3801	2.07404	0.00279056	-2.71655	1
1410	P35169	TOR1	ambiguous	1.69366	0.0113041	0.955683	1.34942	0.0397337	0.830956	1
1751	P38288	TOS1	CW	4.47136	0	2.12485	4.41104	0	2.05364	1
1027	P31383	TPD3	ambiguous	2.69229	0.00986667	0.452072	2.85457	0.0287462	0.341309	1
554	P17536	TPM1	actin	1.68248	0.0236688	0.555055	1.921	0.0146918	0.854801	1
3066	P53283	TPO2	cytosol	1.43087	0.0152842	-1.42158	1.15557	0.0441179	-1.33849	1
4398	Q12256	TPO4	PM	1.12378	0.0307837	1.41268	1.37327	0.0277183	1.32386	1
1474	P36029	TPO5	ambiguous	1.60972	0.00884872	1.44649	1.47647	0.0184968	1.80121	1
3346	Q00764	TPS1	cytosol	2.17641	0.00336597	1.71219	1.46515	0.0209235	1.55437	1
1033	P31688	TPS2	cytosol	2.11173	0.00428862	1.02331	2.19704	0.00771239	1.09764	1
502	P15565	TRM1	ambiguous	1.47181	0.0377115	-0.490583	1.88647	0.0262895	-0.573008	1
4523	Q12463	TRM11	cytosol	1.54323	0.0464592	-0.406832	2.62271	0.00511286	-0.855455	1
1917	P38816	TRR2	mitochondria	1.02383	0.0423483	1.35697	1.89841	0.00639907	2.3338	1
721	P22803	TRX2	cytosol	2.79473	0.00361388	0.774036	1.62431	0.0322955	0.654005	1
1557	P36159	TRZ1	ambiguous	1.64525	0.0232488	-0.59462	1.83253	0.00959847	-1.71878	1
1405	P34760	TSA1	cytosol	2.22585	0.00362174	1.36835	2.85661	0.00052514	1.82506	1
1786	P38342	TSC10	ambiguous	1.89739	0.00677345	-1.05056	1.6	0.0134517	-2.05721	1
1798	P38427	TSL1	cytosol	1.40753	0.0299103	0.642958	1.47475	0.0278094	0.995417	1
1513	P36096	TUL1	Golgi	1.08523	0.0466228	0.891165	1.53674	0.0171362	1.71882	1
3040	P53250	TWF1	actin	2.20367	0.00444147	0.898265	2.03526	0.010855	1.07975	1
839	P25383	TY2A-C		2.06032	0.00288601	3.18092	1.46281	0.0178256	2.30269	1
840	P25384	TY2B-C		2.20941	0.00409912	1.00086	2.37447	0.0107146	0.745358	1
4529	Q12472	TY2B-DR1		4.28374	0	2.70301	3.52742	0	2.38356	1
4550	Q12501	TY2B-OR2		2.63981	0.000697143	3.50256	1.72857	0.0135767	1.3065	1
4221	Q08960	TYW1	ER	1.33756	0.0463475	-0.514466	1.79596	0.0230933	-0.694218	1
956	P28263	UBC8	cytosol	4.4133	0	3.31538	3.28917	0	3.11288	1
3202	P53874	UBP10	nucleus	3.31184	0.000690096	-0.838125	1.91502	0.00828571	-1.62895	1
1717	P38237	UBP14	nucleus	2.65759	0.005387	0.584646	1.6402	0.0457627	0.478479	1
2843	P50101	UBP15	ambiguous	2.39343	0.00281768	1.52279	2.4199	0.00269453	1.49298	1
2126	P39944	UBP5	cytosol	2.5883	0.000853755	1.94875	1.32779	0.0356008	1.05917	1
4379	Q12229	UBX3	ambiguous	3.01913	0.000847222	2.3265	2.42275	0.00193013	2.66211	1
3290	P54730	UBX4	cytosol	3.93351	0.000642105	0.919845	2.1992	0.0167265	0.612173	1
2909	P53044	UFD1	nucleus	4.75348	0	1.3944	3.40661	0	1.37039	1
2464	P41834	UFE1	ER	2.49066	0.00374286	0.778495	2.4995	0.00668172	0.825965	1
558	P17649	UGA1	cytosol	4.20683	0	1.96014	3.9695	0	2.12539	1
1615	P38067	UGA2	cytosol	1.13514	0.0280499	1.53069	1.67069	0.0135942	1.69015	1
2075	P39547	UIP3	ambiguous	2.78287	0.00086747	1.48603	2.20335	0.00453444	1.55073	1
2561	P43604	ULI1	ER	2.52709	0.000635417	4.75971	4.2246	0	5.51858	1
4162	Q08562	ULS1	nucleus	2.16051	0.00299462	-2.44872	1.95865	0.00570023	-1.97986	1
430	P12887	UNG1	nucleus	1.57797	0.010097	1.34531	1.3155	0.0384677	0.952239	1
247	P07259	URA2	cytosol	2.58455	0.0148843	-0.41068	2.68047	0.0165331	-0.471439	1
959	P28274	URA7	cytosol	1.65162	0.0240252	-0.563636	1.60588	0.029524	-0.729813	1
1392	P34241	URB1	nucleus	2.60778	0.00809259	-0.502501	3.0125	0.0132217	-0.469762	1
3667	Q04179	URH1	cytosol	4.84864	0	2.47604	4.438	0	2.67525	1
3584	Q03714	USA1	ER	3.52281	0.000968254	1.51798	2.65633	0.00232472	1.30725	1
2508	P42945	UTP10	nucleus	1.80925	0.0263849	-0.446557	2.1619	0.0154642	-0.652085	1
3857	Q05946	UTP13	nucleus	2.99058	0.0157125	-0.353525	4.90144	0.002	-0.61613	1
3732	Q04500	UTP14	nucleus	1.7776	0.0263174	-0.45708	2.53459	0.00474114	-0.971834	1
2297	P40362	UTP18	nucleus	2.92522	0.0362252	-0.254066	1.67339	0.0294925	-0.664068	1
1424	P35194	UTP20	nucleus	2.0517	0.0265407	-0.379785	3.34793	0.00274754	-0.729272	1
3870	Q06078	UTP21	nucleus	2.82478	0.0042597	-0.583464	2.53595	0.00722395	-0.786839	1
4447	Q12339	UTP23	mitochondria	2.66339	0.00354459	-0.726828	2.46445	0.00769296	-0.801142	1
2346	P40498	UTP25	nucleus	2.38409	0.0118021	-0.473675	3.51034	0.00231618	-0.745283	1
1546	P36144	UTP30	nucleus	2.00266	0.0164974	-0.533736	2.15577	0.0127333	-0.775667	1
3990	Q06679	UTP4	nucleus	2.63559	0.00935169	-0.468705	2.57102	0.00830266	-0.712937	1
3399	Q02354	UTP6	nucleus	2.71889	0.00673458	-0.522851	1.94533	0.0157511	-0.806855	1
2201	P40055;REV__P69850	UTP7	nucleus	2.484	0.00883009	-0.521519	2.28091	0.017705	-0.552393	1
3061	P53276	UTP8	nucleus	1.60488	0.0283867	-0.512349	1.43919	0.0460157	-0.601288	1
1965	P38882	UTP9	nucleus	2.86955	0.00672626	-0.478264	3.30819	0.00505974	-0.59785	1
1195	P32623	UTR2	PM	1.65366	0.0217089	-0.619358	1.31996	0.0420217	-0.819296	1
4005	Q06708	VAC14	vacuole	2.20884	0.0112509	0.543764	2.2918	0.0117087	0.746351	1
3257	P53950	VAC7	vacuole	2.96534	0.000693182	1.83099	1.77047	0.0133994	1.31884	1
2928	P53076	VID30	ambiguous	2.08744	0.00278689	3.34027	2.00115	0.00344186	3.53304	1
1466	P36017	VPS21	endosomes	2.06617	0.00436125	1.04304	2.15188	0.00835391	1.06205	1
3419	Q02767	VPS28	cytosol	1.10719	0.0265632	2.06357	1.13075	0.0396953	1.91292	1
641	P20795	VPS33	endosomes	1.34346	0.0314426	0.692296	1.68171	0.0203705	0.92834	1
1366	P34110	VPS35	endosomes	3.06195	0.000924419	0.878259	2.96605	0.00224199	0.961363	1
1993	P38932	VPS45	ambiguous	2.98783	0.00094362	0.947077	2.20944	0.0115099	0.817935	1
4643	Q92331	VPS5	endosomes	1.68252	0.0124487	0.877918	1.78865	0.0165869	0.954263	1
4285	Q12071	VPS54	ambiguous	2.05558	0.00447154	1.03792	2.21883	0.0106943	0.858974	1
2746	P47161	VPS70	ER	1.63665	0.00909809	1.3047	2.76398	0	2.58123	1
3415	Q02725	VTC3	vacuole	3.61773	0	2.37041	3.06612	0	2.36792	1
3698	Q04338	VTI1	ambiguous	1.41631	0.0427162	0.488064	1.77687	0.0215238	0.76222	1
3172	P53832	WSC2	PM	2.98609	0.000897059	2.71234	1.45557	0.0172692	2.52834	1
4461	Q12363	WTM1	nucleus	2.28847	0.00671688	0.64377	2.62872	0.0054466	0.80282	1
2481	P42826	XKS1	cytosol	2.0339	0.004223	1.24352	3.5614	0	1.43145	1
468	P14680	YAK1	ambiguous	1.51179	0.010111	1.77856	1.57973	0.0146405	1.84131	1
4598	Q3E756	YBL029C-A	PM	3.61077	0.000964286	0.896144	4.39877	0	1.70159	1
64	O43137	YBR085C-A	cytosol	3.69642	0	1.60292	3.27391	0	1.59912	1
4617	Q3E7B7	YDL085C-A	nucleus	1.12655	0.0272669	1.68894	1.04188	0.0475834	2.27271	1
4043	Q07534	YDL119C	mitochondria	1.16319	0.0259322	1.61626	1.89823	0.0134865	0.998804	1
3777	Q04925	YDR222W	cytosol	1.84923	0.00406316	-1.96947	1.57336	0.0166676	-1.55714	1
3661	Q04170	YDR391C	cytosol	1.63162	0.0052968	2.65097	1.73769	0.00939721	2.8792	1
3644	Q04033	YDR415C	vacuole	1.20941	0.0235365	1.65959	1.68449	0.0115515	2.39118	1
3522	Q03362	YDR476C	ER	2.58849	0.000919075	1.29794	2.79687	0.00198206	1.43399	1
526	P16521	YEF3	cytosol	4.66598	0.000683544	-0.579239	4.73745	0.000979381	-0.678923	1
368	P10356	YER152C	cytosol	1.834	0.0215081	0.520482	2.83325	0.00825203	0.612489	1
1438	P35723	YET1	ER	2.7864	0.00323487	0.87089	3.02304	0.000969388	1.33596	1
3673	Q04210	YET2	ER	4.055	0	4.80875	2.01644	0.00277483	6.06657	1
2526	P43560	YFL042C	ambiguous	1.03371	0.0475526	1.03705	2.77805	0.000994764	1.85336	1
2554	P43597	YFR016C	cytosol	1.05387	0.046199	1.02377	1.15982	0.0469097	1.14834	1
2980	P53155	YGL082W	cytosol	1.44762	0.0313145	0.585698	1.91125	0.0219396	0.641285	1
1808	P38616	YGP1	CW	1.78512	0.00430324	2.13896	1.13684	0.0399078	1.80769	1
2078	P39676	YHB1	ambiguous	3.52726	0.000860558	-0.868917	1.8554	0.0186735	-0.76052	1
1841	P38708	YHR020W	cytosol	2.07654	0.0280967	-0.366552	2.32933	0.013509	-0.651546	1
1910	P38809	YHR097C	ambiguous	3.71532	0	3.01263	4.07518	0	3.30722	1
1848	P38716	YHR112C	cytosol	2.89604	0.000727273	1.12869	3.01638	0	1.53472	1
1932	P38835	YHR131C	cytosol	1.55394	0.00669615	-2.98062	1.49838	0.0147149	-2.85439	1
1936	P38841	YHR138C	cytosol	3.14897	0	4.38296	3.02319	0	5.46348	1
1955	P38870	YHR182W	cytosol	3.16227	0	-4.18733	3.36136	0	-3.27642	1
2335	P40483	YIL108W	cytosol	4.00373	0	2.11754	4.55782	0	3.02813	1
3135	P53633	YIP3	ambiguous	2.07453	0.00459425	0.97832	2.64036	0.00197321	1.75437	1
1518	P36103	YKL023W	cytosol	1.41164	0.024265	0.802935	2.21487	0.0068046	1.13948	1
1318	P33324	YKL091C	nucleus	3.53069	0.000685393	1.12526	3.92388	0	1.25407	1
1530	P36119	YKR023W	cytosol	2.66418	0.00347826	0.755739	2.75378	0.00536842	0.734183	1
1552	P36151	YKR070W	unknown	2.19733	0.00770725	0.668341	2.36388	0.0128472	0.649935	1
4096	Q08001	YLR072W	ambiguous	2.6351	0.000821293	1.7275	1.98649	0.00533017	1.9045	1
3858	Q05948	YLR225C	cytosol	2.4792	0.00329064	1.16548	2.25023	0.0077094	0.987013	1
3887	Q06146	YLR257W	cytosol	2.56668	0.00916162	0.48625	2.74659	0.0076766	0.66115	1
3844	Q05892	YLR290C	mitochondria	1.13651	0.0440901	0.79916	1.68824	0.0144544	1.36724	1
3883	Q06137	YLR345W	cytosol	1.71712	0.00673566	1.41174	1.78669	0.00961686	1.98755	1
3557	Q03629	YML079W	cytosol	1.78803	0.0164284	0.649518	2.11068	0.0178499	0.630028	1
1461	P36010	YNK1	cytosol	2.09902	0.0096791	0.640254	2.44873	0.00523656	1.02951	1
4107	Q08157	YOL019W	PM	2.14613	0.00443406	0.957982	1.80998	0.0236396	0.680194	1
4602	Q3E769	YOL159C-A	cytosol	1.93674	0.0034308	1.98927	2.02861	0.00784348	1.40382	1
4621	Q3E824	YOR020W-A	mitochondria	3.79873	0	1.34924	3.63323	0	1.86785	1
2913	P53049	YOR1	PM	2.2753	0.000747405	3.36923	1.44951	0.0184015	1.99103	1
4247	Q12012	YOR289W	cytosol	2.8476	0.000877698	3.6582	4.34905	0	4.31412	1
4205	Q08909	YOR385W	cytosol	3.81229	0	3.28149	4.28559	0	3.51001	1
4655	Q99220	YOS9	ER	2.67348	0.000947368	1.903	2.26556	0.00279333	2.07501	1
4058	Q07688	YPD1	cytosol	3.39264	0.000600985	1.10962	3.50132	0.000505376	1.01291	1
423	P12688	YPK1	cytosol	4.23818	0.000815094	0.677675	2.93976	0.00249405	0.815859	1
3418	Q02754	YPL067C	cytosol	2.16907	0.00250139	2.56269	2.37413	0.00188085	2.8395	1
4331	Q12152	YPL150W	ambiguous	3.23333	0	3.08097	3.88334	0	2.69478	1
4232	Q08977	YPL260W	cytosol	1.82882	0.0485	0.319854	2.03225	0.0193801	0.623983	1
4519	Q12458	YPR1	cytosol	3.39367	0.000632124	1.184	2.51555	0.0076603	0.765453	1
3957	Q06523	YPR148C	cytosol	1.45712	0.040183	0.485664	1.64589	0.028013	0.712202	1
1053	P32329	YPS1	PM	4.07413	0	4.53113	3.93324	0	5.07728	1
4426	Q12303	YPS3	PM	2.35585	0.000864	3.67163	5.33969	0	5.53061	1
2873	P51996	YPT32	ambiguous	1.37419	0.0447837	0.498805	1.41824	0.039623	0.71957	1
1467	P36018	YPT52	cytosol	2.51642	0.0067451	0.561806	1.74709	0.0305945	0.591157	1
1227	P32792	YSC83	mitochondria	2.0307	0.00340426	1.53508	1.96977	0.00641395	1.86842	1
1228	P32793	YSC84	actin	2.97738	0.000953125	2.97527	3.1922	0	3.50752	1
4255	Q12024	YTM1	nucleus	2.23	0.0164896	-0.457209	1.80583	0.0264284	-0.616091	1
1239	P32804	ZRT1	PM	1.81474	0.00419377	-2.03432	1.87747	0.00769536	-2.16114	1
394	P11412	ZWF1	cytosol	2.62188	0.0108595	0.445698	2.83789	0.0107337	0.56083	1
862	P25577		unknown	2.46134	0.000763251	2.10627	2.90942	0	2.47204	1
1590	P37263		nucleus	1.79436	0.014828	-0.699883	2.49332	0.00455956	-1.04287	1
1626	P38081		ambiguous	2.93375	0.000818792	2.55256	3.121	0	2.81459	1
1635	P38109		vacuole	2.45331	0.005571	0.638036	3.63428	0	1.35205	1
1692	P38202		nucleus	1.05809	0.0401155	-1.25273	1.36862	0.0244965	-1.73449	1
1715	P38235		ambiguous	4.25586	0	1.34692	3.79311	0	1.41602	1
1768	P38321		cytosol	2.25614	0.00161714	2.18606	2.7099	0.000531073	2.37363	1
2236	P40152		vacuole	2.15478	0.00349266	1.45485	2.89295	0	2.58762	1
2241	P40159		ambiguous	1.79354	0.00428136	1.98681	1.68755	0.0117714	2.26977	1
2298	P40363		cytosol	2.71077	0.00283461	0.966843	2.67606	0.00279882	0.978521	1
2390	P40560		cytosol	3.05609	0.000792208	2.03858	1.65973	0.0140633	1.51239	1
2488	P42840		ambiguous	1.91604	0.00537037	1.17356	2.21973	0.00516711	1.37712	1
2697	P47090		ER	2.17696	0.00252247	2.53747	2.54965	0.000516484	3.36151	1
2728	P47137		cytosol	2.51188	0.000760563	1.8789	2.63818	0.000984456	2.29292	1
2774	P48236		ambiguous	1.62515	0.0103036	1.15915	2.20238	0.00452198	1.55174	1
2839	P50089		cytosol	4.61486	0	3.68173	1.43458	0.0176836	2.57877	1
2921	P53066		ambiguous	1.52405	0.0242896	0.662614	1.50761	0.0344012	0.7226	1
3058	P53272		cytosol	2.06736	0.00332719	2.20082	2.48775	0.00157214	3.07622	1
3230	P53912		cytosol	2.78611	0.000847059	1.44681	2.74059	0.0019386	1.50819	1
3240	P53925		ambiguous	1.791	0.0104851	0.843497	3.0936	0	1.48045	1
3498	Q03208		unknown	1.29947	0.0247578	-1.01652	2.52365	0.00253172	-1.15575	1
3502	Q03219		cytosol	2.72454	0.00352966	0.787258	2.1153	0.0329347	0.422243	1
3690	Q04299		unknown	2.26254	0.000679245	2.9857	2.1458	0.00273856	2.92455	1
3692	Q04304		cytosol	4.86564	0	3.59793	4.97928	0	4.59494	1
3697	Q04336		cytosol	1.84423	0.00352	3.10409	2.79443	0	3.86032	1
3703	Q04371		cytosol	2.34603	0.00445705	0.755435	2.21533	0.0125324	0.754057	1
3773	Q04869		cytosol	4.11759	0	2.24121	3.99339	0	2.0845	1
4022	Q07349		mitochondria	3.14744	0.000575472	1.22864	2.35586	0.00182645	2.78756	1
4047	Q07551		cytosol	5.03241	0	3.3361	4.78116	0	3.33532	1
4079	Q07895		vacuole	1.08734	0.0360152	1.24213	3.02479	0	2.08682	1
4124	Q08225		cytosol	4.00567	0.0007625	0.995872	2.78509	0.00461064	0.82715	1
4361	Q12198		unknown	3.27527	0	3.07158	1.34181	0.0254453	1.74286	1
4419	Q12288		cytosol	1.3228	0.0152676	2.36654	1.3305	0.0234269	2.38399	1
4424	Q12298		mitochondria	1.57544	0.0104976	1.29836	1.25463	0.0400129	1.04572	1
4442	Q12331		vacuole	1.67681	0.00525509	2.38142	1.62575	0.0128686	2.2643	1
4659	Q99247		cytosol	1.44295	0.0162682	1.2449	1.44912	0.0240534	1.28833	1

### Sheet: (D) FP unique hits DTT tun
ID	Protein ID(s)	Gene name(s)	Localization annotation in reference database	-Log T-test p-value DTT_Con	T-test q-value DTT_Con	T-test Difference DTT_Con	-Log T-test p-value Tunicamycin_Con	T-test q-value Tunicamycin_Con	T-test Difference Tunicamycin_Con	Shift in the same direction?
3402	Q02486	ABF2	mitochondria	1.40879	0.0502204	0.431578	1.81097	0.0135079	1.16534	1
515	P15891	ABP1	actin	1.37716	0.0567932	0.412278	2.94376	0.00450959	0.737752	1		Shift in the dame direction:			691	0.879135
3321	P80210	ADE12	cytosol	1.4487	0.105578	-0.261782	2.22798	0.0255028	-0.457472	1		Total shared hits:			786
1606	P38009	ADE17	cytosol	1.31168	0.138122	-0.239271	1.88844	0.0307757	-0.515354	1
1639	P38113	ADH5	cytosol	0.0465913	0.963134	0.0113742	1.98038	0.0274002	-0.520782	0		Overall shift correlation:			0.545416
2734	P47143	ADO1	cytosol	1.13616	0.11625	-0.322775	1.73044	0.0253734	-0.695159	1
831	P25371	ADP1	ambiguous	1.1044	0.0624701	0.576279	2.01697	0.0108281	1.08024	1
1229	P32794	AFG2	cytosol	0.587636	0.449058	-0.161872	1.89555	0.0284833	-0.535805	1
2097	P39721	AIM2	cytosol	0.103595	0.904715	-0.0342038	1.49686	0.0486712	0.524373	0
4260	Q12032	AIM41	mitochondria	0.899759	0.206636	0.25167	2.13526	0.0115649	0.858391	1
2199	P40053	AIM9	mitochondria	1.30552	0.129359	0.253074	1.96123	0.0255606	0.547863	1
2353	P40507	AIR1	nucleus	0.423537	0.48242	-0.220016	1.42182	0.026352	-1.2457	1
2407	P40825	ALA1	ambiguous	1.52461	0.0904817	-0.273636	1.67388	0.0484161	-0.441229	1
3288	P54115	ALD6	cytosol	3.30105	0.0587617	-0.203534	2.36663	0.0184291	-0.505668	1
535	P16661	ALG1	ER	1.24787	0.0544274	0.502887	1.52425	0.0387314	0.624989	1
2820	P49435	APT1	cytosol	0.612517	0.318554	-0.264784	1.76198	0.0277366	-0.631055	1
2778	P48360	ARH1	mitochondria	1.14185	0.12064	0.311972	2.26132	0.0139637	0.637161	1
481	P14843	ARO3	ambiguous	0.325203	0.722222	-0.0869694	2.88942	0.0341702	-0.313257	1
1446	P35734	ASK1	nucleus	0.523205	0.207918	-1.27398	1.15544	0.0449373	-1.28476	1
4458	Q12359	ATO3	PM	0.716483	0.173226	-0.472917	1.98802	0.00949901	-1.27593	1
2409	P40851	AXL1	cytosol	0.852705	0.0773898	1.10158	1.69292	0.0128188	1.76845	1
2327	P40471	AYR1	ambiguous	0.259814	0.763674	0.0803801	2.07169	0.0200456	0.597555	1
2681	P47068	BBC1	actin	0.839867	0.210351	0.270241	1.65177	0.0340101	0.603457	1
4420	Q12291	BMT6	cytosol	0.0903931	0.887725	0.0695775	3.01734	0.00181148	-1.0654	0
2719	P47125	BNA2	cytosol	0.869409	0.0555516	2.32129	2.44212	0.000513661	5.19113	1
1673	P38169	BNA4	mitochondria	0.404892	0.64244	0.108538	2.18036	0.0136394	0.694164	1
4156	Q08492	BUD21	nucleus	0.573515	0.230939	-0.546569	1.42518	0.0210688	-1.81103	1
882	P25627	BUD23	nucleus	0.593194	0.232797	-0.480598	1.32923	0.0371926	-0.994824	1
2537	P43573	BUD27	cytosol	0.389052	0.426547	-0.406548	1.2386	0.0289323	-2.43777	1
4357	Q12191	BUG1	Golgi	1.39656	0.0838667	0.314134	2.01314	0.0173224	0.693199	1
1923	P38822	BZZ1	actin	1.37239	0.0663861	0.373339	1.70168	0.0424901	0.472684	1
84	P00431	CCP1	mitochondria	1.13725	0.124684	0.302919	2.75926	0.00236842	1.1903	1
57	O13547	CCW14	CW	0.770158	0.165503	-0.427636	1.97936	0.0116416	1.08813	0
88	P00546	CDC28	ambiguous	0.593739	0.323999	0.272076	1.91376	0.0176364	0.750902	1
248	P07260	CDC33	cytosol	0.725494	0.377191	-0.167132	2.41054	0.0409435	-0.326444	1
899	P25656	CDC50	ambiguous	0.178138	0.785562	0.117658	1.68154	0.0226921	0.826007	1
153	P04819	CDC9	nucleus	1.18859	0.0632563	0.487474	1.50747	0.0387601	0.637844	1
685	P22137	CHC1	Golgi	1.59465	0.0526015	0.355169	2.00533	0.035776	0.432057	1
989	P29465	CHS3	ambiguous	0.109299	0.921162	0.0236053	2.14828	0.044754	0.34797	1
4307	Q12114	CHS5	Golgi	2.22649	0.0567635	0.253844	1.84042	0.0396935	0.446189	1
98	P00890	CIT1	mitochondria	1.23512	0.216593	0.180386	2.28786	0.0177074	0.547158	1
637	P20486	CKS1	nucleus	1.04836	0.0615744	0.674025	1.40067	0.0357409	0.868221	1
2796	P48562	CLA4	cytosol	1.21653	0.0638725	-0.462698	1.59083	0.0361052	-0.621455	1
3779	Q04935	COX20	mitochondria	0.0879682	0.880052	0.102959	1.52493	0.0251726	0.99317	1
82	P00425	COX5B	mitochondria	0.303637	0.729353	-0.088157	1.51154	0.04475	0.560399	0
134	P03965	CPA2	cytosol	0.884354	0.178249	-0.299929	2.35283	0.0134649	-0.640564	1
896	P25651	CSM1	nucleus	0.596507	0.447832	0.160282	1.62204	0.0214485	0.995269	1
2374	P40535	CST6	nucleus	1.06829	0.0712103	0.558401	2.12818	0.0116673	0.875877	1
1799	P38428	CUE1	ER	1.50909	0.0891517	0.279329	1.76276	0.0252591	0.670495	1
2898	P53008	CWH41	ER	1.2744	0.103436	0.30364	2.25478	0.0133684	0.660152	1
4042	Q07533	CYK3	cytosol	0.231119	0.652076	-0.313187	1.33908	0.0321957	-1.16886	1
4295	Q12091	DAP1	ER	0.920621	0.14302	0.357404	2.41001	0.00792967	0.856338	1
587	P18962	DAP2	vacuole	1.0499	0.10597	0.390396	2.37185	0.00539423	1.00038	1
1840	P38707	DED81	cytosol	1.34373	0.09729	-0.300526	1.58524	0.0309896	-0.71475	1
4472	Q12382	DGK1	ER	1.07079	0.179202	0.23587	1.95375	0.0197103	0.668638	1
2833	P50076	DIE2	ER	0.312041	0.634478	-0.159919	2.75575	0	-2.23736	1
4375	Q12220	DIP2	nucleus	1.33241	0.0513915	-0.46943	1.64223	0.0328328	-0.620923	1
1268	P32891	DLD1	mitochondria	1.76279	0.0587744	0.29983	2.79931	0.00233333	1.13218	1
2601	P46681	DLD2	mitochondria	0.295383	0.798352	0.0553455	3.45798	0.00287973	0.720619	1
3626	Q03921	DOP1	ambiguous	1.43017	0.05147	0.418135	1.69313	0.0395863	0.501808	1
2339	P40487	DPH1	cytosol	1.29193	0.051619	-0.494008	1.33777	0.0409063	-0.810614	1
1107	P32461	DPH2	cytosol	1.24735	0.0621819	-0.451034	1.91413	0.013443	-1.00865	1
1149	P32528	DUR1,2	cytosol	0.979162	0.171467	-0.273401	2.08808	0.0146618	0.714155	0
1898	P38791	DYS1	cytosol	2.46813	0.150327	0.155736	3.57756	0.0165799	-0.370222	0
1725	P38248	ECM33	PM	1.0323	0.0554146	0.812337	1.26854	0.0400497	1.0013	1
1855	P38732	EFM1	cytosol	0.788951	0.281694	-0.216324	1.93678	0.0428147	-0.396147	1
1789	P38347	EFM2	cytosol	0.261719	0.681892	0.160045	1.79534	0.00833676	-2.41987	0
2360	P40516	EFM4	cytosol	0.96949	0.0522708	-1.18647	1.25563	0.0388045	-1.12719	1
1962	P38879	EGD2	cytosol	1.2756	0.0596397	-0.445951	1.64193	0.0408307	-0.51472	1
2490	P42842	EMW1	cytosol	0.824132	0.21218	-0.274218	1.83402	0.0238169	-0.657903	1
3830	Q05785	ENT2	actin	1.37058	0.0686206	0.366603	1.9424	0.0458474	0.381518	1
3008	P53199	ERG26	ER	0.72334	0.317422	0.21048	1.72327	0.0262637	0.685372	1
3801	Q05359	ERP1	ERGIC	0.936753	0.241074	0.208401	2.22188	0.00948031	0.91367	1
3160	P53743	ESF2	nucleus	0.476903	0.478087	-0.185975	1.41263	0.0357059	-0.844028	1
2766	P47912	FAA4	ambiguous	0.0490036	0.962333	-0.0116253	3.13691	0.00266032	-0.782252	1
541	P17064	FCY2	PM	0.610861	0.157837	-1.20341	3.69359	0	-2.50463	1
2429	P40988	FET4	PM	0.855715	0.119602	0.534206	2.52986	0.00184167	-1.90396	0
2359	P40515	FIS1	ambiguous	0.383053	0.664031	0.103175	1.79272	0.0252592	0.653867	1
1886	P38777	FSH1	cytosol	0.255114	0.831291	-0.0460459	4.17657	0.00199099	-0.701536	1
953	P28007	GAR1	nucleus	0.770213	0.30717	-0.203252	1.95222	0.0340962	-0.457028	1
2815	P49095	GCV2	mitochondria	0.87525	0.223394	-0.241376	1.98556	0.0302307	-0.487701	1
2808	P48813	GNP1	PM	0.0503169	0.938287	-0.0350533	1.4478	0.0357892	-0.78931	1
4439	Q12326	GPM3	cytosol	0.95972	0.0876753	0.574912	1.32973	0.0263482	-1.76633	0
1550	P36148	GPT2	ER	1.18707	0.249605	0.166901	2.95222	0.0115447	0.510494	1
559	P17695	GRX2	ambiguous	1.01218	0.156948	0.284045	2.70448	0.00525067	0.836149	1
1616	P38068	GRX7	Golgi	1.2492	0.065389	0.436017	1.86943	0.0137178	0.979732	1
3754	Q04697	GSF2	ER	1.29475	0.195713	0.187967	1.90783	0.0377678	0.443808	1
927	P27472	GSY2	cytosol	0.87144	0.0698251	1.2205	1.20178	0.0383181	1.43625	1
500	P15454	GUK1	cytosol	1.83328	0.0615354	-0.282883	2.63646	0.0175893	-0.457583	1
3696	Q04322	GYL1	cytosol	0.897942	0.105832	0.543774	1.57195	0.0261438	0.87113	1
3818	Q05580	HEL2	cytosol	1.89236	0.050186	-0.303897	3.16254	0.0116056	-0.478521	1
319	P09950	HEM1	mitochondria	0.0669093	0.926063	0.0371049	2.30761	0.00509948	-1.17375	0
196	P06174	HEM4	ambiguous	0.276504	0.619031	0.241964	1.21011	0.0498643	0.873521	1
212	P06775	HIP1	PM	0.0485213	0.938273	-0.0433502	1.34879	0.0246328	-1.87965	1
1063	P32339	HMX1	ER	0.0878214	0.880277	-0.103944	2.73982	0	2.81647	0
3700	Q04344	HNT1	cytosol	0.738836	0.189988	-0.38008	2.67168	0.00272964	-1.11096	1
2718	P47124	HOC1	Golgi	0.681292	0.334048	0.210203	1.87307	0.0186496	0.743837	1
725	P22943	HSP12	cytosol	0.754425	0.111237	0.945442	1.75242	0.00954264	2.34879	1
747	P23585	HXT2	PM	0.497133	0.353713	-0.327679	1.35426	0.0383546	-0.86706	1
308	P09436	ILS1	cytosol	0.518903	0.713371	-0.0667763	2.48287	0.0196853	-0.466191	1
1832	P38697;P39567	IMD2	cytosol	0.310699	0.640301	-0.15521	1.36079	0.0487716	0.642316	0
3471	Q03020	ISU1	mitochondria	0.921887	0.054475	-1.46296	1.22546	0.0459615	-0.952264	1
1208	P32767	KAP122	nucleus	0.589476	0.332503	-0.262081	2.56092	0.00787773	-0.756852	1
4233	Q08979	KEL3	cytosol	0.590393	0.375837	-0.213089	1.68285	0.035636	-0.566133	1
642	P20967	KGD1	mitochondria	0.171515	0.836108	0.0615406	1.69926	0.0407934	0.486767	1
595	P19262	KGD2	mitochondria	0.0824637	0.938426	-0.0192757	2.50464	0.0166445	0.50178	0
1127	P32486	KRE6	PM	0.591968	0.249674	0.416656	1.21434	0.0496197	0.868072	1
2494	P42846	KRI1	nucleus	1.1726	0.0858309	-0.390533	1.6503	0.0322289	-0.631404	1
868	P25586	KRR1	nucleus	1.24975	0.149439	-0.235034	2.28282	0.0161655	-0.590755	1
491	P15180	KRS1	cytosol	1.19834	0.13587	-0.265687	2.72444	0.0116569	-0.580703	1
1827	P38691	KSP1	cytosol	0.240467	0.626432	0.387673	1.42056	0.0304447	1.01663	1
3365	Q01532	LAP3	cytosol	1.19059	0.0893341	0.369331	1.78879	0.0259303	0.63987	1
424	P12695	LAT1	mitochondria	0.163202	0.84824	0.0559298	1.47103	0.0475013	0.556492	1
2715	P47120	LIA1	cytosol	0.553328	0.371134	-0.240402	1.85242	0.0246044	-0.625093	1
1434	P35688	LRG1	cytosol	0.480119	0.22561	-2.22744	5.96525	0	-7.4857	1
3124	P53598	LSC1	mitochondria	0.906334	0.258723	0.201479	2.10367	0.0140061	0.730488	1
1128	P32487;P38971	LYP1	PM	0.680796	0.16491	0.614354	1.29234	0.0277486	-1.90112	0
2803	P48570	LYS20	ambiguous	0.0378298	0.960236	-0.0168489	1.86844	0.0127973	-1.14548	1
635	P20484	MAK11	nucleus	1.22503	0.0779701	-0.393413	2.13699	0.014598	-0.680597	1
1493	P36060	MCR1	mitochondria	1.43643	0.158651	0.201431	2.86036	0.00403399	0.804729	1
568	P18409	MDM10	mitochondria	0.0853821	0.888149	-0.0818144	1.7269	0.0171598	1.03601	0
4253	Q12019	MDN1	nucleus	1.52316	0.0515051	-0.382828	1.87265	0.0263225	-0.583834	1
192	P06106	MET17	cytosol	0.202281	0.790296	0.0862185	3.28036	0	1.75628	1
1092	P32389	MET4	nucleus	0.364642	0.376444	-1.20995	2.67826	0	-3.36093	1
3727	Q04472	MGR3	mitochondria	1.25107	0.0817652	0.368095	2.35744	0.0132	0.640604	1
1473	P36027	MID2	PM	0.797521	0.212223	0.287374	1.42086	0.032614	0.922066	1
2983	P53163	MNP1	mitochondria	1.71806	0.0976467	-0.238653	3.98293	0.0119931	-0.39411	1
2383	P40549	MNT3	Golgi	1.03365	0.05605	0.796827	1.49038	0.01675	2.31556	1
1613	P38064	MRPL16	mitochondria	1.14083	0.0761386	-0.45365	1.4828	0.0457226	-0.571847	1
1263	P32864	MRS6	cytosol	0.964503	0.080045	-0.63357	1.44123	0.0252878	-1.22405	1
3485	Q03104	MSC1	ER	0.953324	0.0537418	1.22002	1.3818	0.0220241	2.01131	1
1829	P38694	MSC7	ER	1.5064	0.0848342	0.287712	2.97723	0.00782646	0.598928	1
3616	Q03834	MSH6	nucleus	0.108607	0.890132	0.0431093	1.0849	0.0485731	-1.56258	0
1037	P32048	MSK1	mitochondria	0.255723	0.654985	-0.210073	1.4993	0.0226651	-1.20579	1
382	P10849	MTF2	mitochondria	1.00238	0.135937	-0.332268	1.68327	0.0312479	0.623041	0
3093	P53320	MTM1	mitochondria	0.520097	0.280885	0.496824	3.21807	0	1.50288	1
4127	Q08229	NBA1	cytosol	0.865105	0.139636	-0.415819	2.12736	0.00529557	-1.44398	1
834	P25374	NFS1	mitochondria	0.9334	0.167159	0.299934	1.46159	0.0426571	0.620274	1
4116	Q08213	NGL1	mitochondria	1.22888	0.0555607	0.509584	2.04235	0.0115935	0.999363	1
4542	Q12493	NKP1	nucleus	0.799762	0.0785917	-1.61606	3.75395	0	-3.59424	1
3090	P53317	NOP19	nucleus	1.10897	0.051863	-0.705437	2.63506	0.00185714	-1.61956	1
4144	Q08287	NOP8	nucleus	1.40811	0.0571005	-0.394706	1.50756	0.0486883	-0.519398	1
2716	P47122	NPA3	cytosol	1.5704	0.128853	-0.217388	2.0444	0.0464349	-0.358604	1
1210	P32770	NRP1	cytosol	1.08661	0.0601112	-0.622363	1.43336	0.0207114	-1.81376	1
2969	P53136	NSA1	nucleus	1.58629	0.0735744	-0.298389	2.59984	0.0132915	-0.548859	1
1361	P33895	NUF2	nucleus	0.359147	0.440591	-0.505368	1.28181	0.0387679	1.03055	0
1770	P38325	OM14	mitochondria	0.15872	0.82988	0.0751527	2.40129	0.00528256	0.984809	1
528	P16547	OM45	mitochondria	0.882225	0.0612505	1.47315	1.74625	0.00826884	2.99595	1
4559	Q12515	PAR32	cytosol	0.807433	0.122602	0.601702	2.07289	0.00957455	1.11904	1
865	P25580	PBN1	ER	0.872068	0.132791	0.435369	1.60667	0.0224683	0.946426	1
1664	P38151	PBP2	cytosol	0.189891	0.790335	0.0949548	1.96083	0.0166332	0.755509	1
1815	P38628	PCM1	cytosol	1.45831	0.0647258	0.350507	2.02877	0.0179655	0.658007	1
442	P13259	PCT1	nucleus	1.19476	0.0784928	-0.407267	1.5342	0.0447104	-0.544771	1
523	P16451	PDX1	mitochondria	1.33996	0.0777984	0.347157	2.01752	0.0297809	0.479937	1
2226	P40091	PEA2	actin	1.0824	0.0800036	-0.478672	1.34776	0.045708	-0.714504	1
1543	P36139	PET10	LD	1.31097	0.0761542	-0.362556	2.25573	0.00513065	1.19835	0
1354	P33760	PEX6	peroxisomes	0.755886	0.137403	0.604412	1.37587	0.0394315	0.793362	1
2070	P39535	PHO90	PM	1.13071	0.0748544	-0.471233	1.45553	0.0186256	-1.90729	1
2185	P40035	PIC2	mitochondria	0.247389	0.652606	-0.238127	1.81614	0.0118504	1.39004	0
775	P24583	PKC1	cytosol	0.924436	0.0827925	0.693996	1.31369	0.0382082	0.981151	1
450	P13586	PMR1	Golgi	1.42256	0.0693383	0.347579	1.64945	0.0321055	0.633924	1
1705	P38218	POA1	unknown	0.950705	0.0818587	0.644325	2.23038	0.0105303	0.852374	1
444	P13382	POL1	nucleus	0.426696	0.508411	-0.190567	1.76	0.0240814	-0.702043	1
514	P15873	POL30	nucleus	0.485849	0.530729	-0.146029	1.77372	0.0414143	-0.450781	1
2147	P39985	POL5	nucleus	1.60395	0.0599642	-0.3256	1.94048	0.0387237	-0.42064	1
2455	P41812	POP1	cytosol	0.710327	0.149343	-0.633691	1.53489	0.023986	-1.04559	1
155	P04840	POR1	mitochondria	0.825424	0.228358	0.254121	2.73859	0.00289965	1.11131	1
605	P19735	PRP6	nucleus	0.0954996	0.875162	0.0939089	1.20737	0.0329376	-2.0668	0
1271	P32895	PRS1	cytosol	1.89456	0.0600728	-0.277532	2.7394	0.0131104	-0.522667	1
2244	P40164	PSY2	nucleus	0.617172	0.219363	-0.473125	1.55351	0.0136372	-2.38745	1
261	P07275	PUT2	mitochondria	0.981851	0.299954	0.166115	2.56192	0.00671202	0.790442	1
651	P21304	PWP1	nucleus	1.83872	0.10753	-0.215389	2.10021	0.0267783	-0.482541	1
2918	P53063	RAI1	nucleus	1.06801	0.334886	-0.141903	1.82511	0.0383912	-0.462935	1
676	P22007	RAM1	cytosol	0.736805	0.206897	-0.339708	3.38458	0	-2.49853	1
4102	Q08096	RCL1	nucleus	0.607629	0.478366	-0.140727	1.84371	0.037804	-0.465155	1
2413	P40893	REE1	cytosol	0.699347	0.40813	0.156397	2.02086	0.0135559	-0.808213	0
2575	P43621	RET2	COPI	1.16509	0.0569522	0.558408	1.65974	0.0279197	0.701483	1
217	P06780	RHO1	ambiguous	0.794342	0.155342	0.431018	1.61728	0.0224952	0.929784	1
995	P29539	RIF1	nucleus	0.700087	0.105425	-1.95453	3.19844	0	-4.90753	1
1095	P32445	RIM1	mitochondria	0.494764	0.468433	0.184142	2.28522	0.0116879	0.750029	1
4360	Q12196	RIO1	ambiguous	0.811621	0.101625	-0.815174	2.22284	0.00225	-2.961	1
1966	P38883	RIX1	nucleus	2.27049	0.0501494	-0.263461	2.169	0.0194777	-0.558884	1
3629	Q03942	RKM2	unknown	0.191973	0.697402	0.403167	2.01804	0.00347214	-3.38837	0
3512	Q03305	RMT2	cytosol	0.106642	0.869036	0.0798276	1.60548	0.022361	-0.96955	0
3435	Q02805	ROD1	cytosol	1.11375	0.0558617	0.63611	1.62401	0.0201059	1.06725	1
2643	P47006	RPA34	nucleus	0.660336	0.253209	-0.3167	1.45531	0.0322621	-0.866242	1
2590	P46669	RPA43	nucleus	1.34948	0.0571419	-0.420812	1.82595	0.0207509	-0.736166	1
949	P28000	RPC19	nucleus	0.736075	0.384414	-0.160643	2.08721	0.0281751	-0.468731	1
562	P17890	RPC31	nucleus	1.23979	0.0754135	-0.396859	2.24133	0.0280693	-0.429674	1
1070	P32349	RPC82	nucleus	0.44497	0.549486	-0.149483	2.04437	0.0271549	-0.498248	1
180	P05749	RPL22A	ribosome	0.799503	0.153621	-0.432201	1.20182	0.0487543	-0.921419	1
139	P04051	RPO31	nucleus	1.2038	0.0966923	-0.345634	1.93358	0.0208977	-0.648284	1
1893	P38786	RPP1	nucleus	1.09085	0.258484	-0.172614	2.26217	0.0116466	-0.764149	1
375	P10622	RPP1B	ribosome	1.05559	0.0624	-0.651326	1.65129	0.0252014	-0.787465	1
324	P0C0X0	RPS28B	ribosome	0.833426	0.137706	-0.459057	2.43149	0.00281208	-1.54173	1
4328	Q12149	RRP6	nucleus	0.842767	0.169131	-0.347193	1.33303	0.0446749	-0.749325	1
828	P25368	RRP7	nucleus	0.690657	0.317721	-0.222293	2.39477	0.0147262	-0.567313	1
1907	P38804	RTC3	cytosol	0.57149	0.18379	1.0699	1.09245	0.0440392	1.94763	1
3627	Q03940	RVB1	nucleus	1.53071	0.449009	-0.092905	2.51028	0.0484576	-0.292851	1
1083	P32368	SAC1	ER	1.31811	0.188545	0.189954	1.88282	0.0358465	0.4699	1
2547	P43589	SAD1	nucleus	0.141525	0.823239	0.106826	1.73294	0.0125854	-1.5913	0
2410	P40856	SAP185	cytosol	1.13512	0.0595933	-0.56616	1.92775	0.00572706	-2.19853	1
802	P25333	SAT4	ambiguous	0.177896	0.757144	0.172478	1.27755	0.0408691	-0.94301	0
2885	P52870	SBH1	ER	1.24937	0.120176	0.281122	2.60014	0.00401127	0.972541	1
364	P10080	SBP1	cytosol	1.47272	0.129616	0.226971	1.85944	0.044	0.41146	1
406	P11792	SCH9	cytosol	1.65966	0.0578309	-0.321179	2.32983	0.0396564	-0.344084	1
1788	P38345	SDH8	mitochondria	0.390124	0.489368	0.251831	1.5987	0.0184253	1.19932	1
495	P15367	SEC11	ER	1.26323	0.0502256	0.522552	1.56989	0.0328703	0.688906	1
976	P28791	SEC20	ER	0.734408	0.235694	0.290658	1.95242	0.0227811	0.592531	1
2454	P41811	SEC27	COPI	1.07907	0.115088	0.350215	1.64027	0.0385322	0.546157	1
1289	P32915	SEC61	ER	0.752538	0.227423	0.291756	1.58692	0.0332174	0.663346	1
670	P21825	SEC62	ER	0.871948	0.138599	0.412738	1.29608	0.0395839	0.961857	1
2109	P39742	SEC72	ER	0.646875	0.165399	0.751449	1.14074	0.0464491	1.27474	1
267	P07284	SES1	cytosol	1.04705	0.273114	-0.171119	2.4223	0.0251573	-0.42193	1
2927	P53075	SHE10	ambiguous	1.21066	0.113703	0.302395	2.01133	0.018449	0.647235	1
2338	P40486	SHQ1	nucleus	0.0478248	0.93838	-0.0422567	3.05201	0.00149763	-1.20925	1
3054	P53266	SHY1	mitochondria	0.409623	0.616819	0.121667	1.66851	0.0386868	0.529447	1
795	P25294	SIS1	ambiguous	1.03675	0.148929	0.288925	1.51919	0.0474221	0.526853	1
1276	P32900	SKG6	PM	0.972278	0.0580584	-0.952349	1.31061	0.0339759	-1.17435	1
2250	P40204	SMX2	nucleus	0.107816	0.831052	-0.267677	1.05154	0.0490093	-1.84662	1
4319	Q12133	SPC3	ER	1.62234	0.0612117	0.318452	3.87087	0.00201826	0.766598	1
644	P21182	SPE2	cytosol	0.218645	0.79641	0.0731093	1.89202	0.0334369	-0.483567	0
3852	Q05931	SSQ1	mitochondria	0.522675	0.359208	0.2819	1.33817	0.0446483	0.743347	1
449	P13574	STE12	nucleus	0.625949	0.235433	-0.402901	1.56897	0.0341019	-0.664911	1
1285	P32911	SUI1	cytosol	0.409909	0.645232	-0.10502	3.22049	0.0133344	-0.437918	1
879	P25623	SYP1	actin	1.53785	0.0722103	0.311293	2.04783	0.0398078	0.390226	1
4423	Q12297	TAF3	nucleus	0.54825	0.40852	0.205757	1.28988	0.0396	-0.961379	0
2469	P41903	TES1	peroxisomes	0.703311	0.123558	1.07975	1.05691	0.0444395	2.59538	1
1082	P32367	TFC1	nucleus	0.896853	0.0530148	1.9509	1.13586	0.0471605	1.27058	1
1357	P33891	TIP20	ER	1.0401	0.0863143	0.482495	1.85935	0.0176941	0.79941	1
3332	P89886	TMA20	cytosol	1.47079	0.195777	-0.172667	2.00746	0.038178	-0.413312	1
4069	Q07824	TPO1	PM	0.616306	0.234983	-0.422567	2.52529	0.00239544	-1.60737	1
317	P09880	TRL1	cytosol	0.044572	0.962132	-0.0128981	2.11213	0.0444	-0.355322	1
1350	P33753	TRM2	ambiguous	1.59807	0.0934642	-0.258759	2.97848	0.00724	-0.612161	1
4039	Q07527	TRM3	cytosol	1.07746	0.165275	-0.253124	1.40614	0.0296188	-1.1075	1
4245	Q12009	TRM8	nucleus	0.583056	0.630514	-0.0869592	2.16674	0.0328995	-0.409464	1
3600	Q03774	TRM82	nucleus	1.33452	0.0856146	-0.327178	2.15814	0.016627	-0.64299	1
832	P25372	TRX3	mitochondria	0.791523	0.231155	0.265999	1.30787	0.0489855	0.702399	1
1514	P36097	TTI1	cytosol	0.0854089	0.887977	-0.083402	3.57271	0	-4.00572	1
2702	P47100	TY1B-JR2		0.0696226	0.893955	-0.122265	1.77473	0.00947284	-2.49125	1
3534	Q03434	TY1B-ML2		0.574864	0.284183	0.36095	3.44169	0	-4.2162	0
3676	Q04214	TY1B-MR1		0.734371	0.211889	0.331095	1.91805	0.0134938	-0.949915	0
3749	Q04670	TY1B-MR2		0.194045	0.745803	0.157362	2.03536	0.00272078	-5.0621	0
4409	Q12273	TY1B-OL		0.0130564	0.980637	-0.0241394	2.19729	0.00207752	-4.23349	1
4489	Q12414;P0C2I5	TY1B-PL;TY1B-LR2		0.0324656	0.958024	-0.0261917	2.97378	0	-2.48119	1
331	P0C2I9	TY1B-PR1		0.34064	0.645835	0.12871	2.31915	0.00523114	-1.07588	0
3683	Q04228	UBX2	ER	1.2556	0.0827118	0.362905	1.7495	0.0276942	0.642646	1
443	P13298	URA5	cytosol	0.73409	0.243664	-0.277128	1.47282	0.0385687	-0.68305	1
2385	P40554	URM1	cytosol	0.1461	0.800141	-0.152386	2.17186	0.00257846	-2.21843	1
1396	P34247	UTP11	nucleus	1.04049	0.0673593	-0.625324	1.94714	0.0124234	-1.04836	1
3693	Q04305	UTP15	nucleus	1.73433	0.0540013	-0.318574	2.53994	0.00955556	-0.700926	1
3044	P53254	UTP22	nucleus	1.60767	0.071254	-0.299312	1.94294	0.0320601	-0.481188	1
276	P07806	VAS1	ambiguous	1.51503	0.116007	-0.239314	1.69811	0.0394685	-0.504412	1
3036	P53241	VHT1	PM	0.232086	0.682691	-0.216871	1.50052	0.0166797	-2.16787	1
1287	P32913	VPS17	endosomes	1.43848	0.0778826	0.31833	1.50867	0.0447144	0.56187	1
1512	P36095	VPS24	endosomes	1.08188	0.0728901	0.532718	1.71869	0.0361404	0.537594	1
3630	Q03944	VPS64	ambiguous	0.992036	0.0954086	0.49037	2.45235	0.00540723	0.925622	1
2085	P39702	VPS8	endosomes	0.406718	0.400918	0.427509	1.73264	0.0148465	1.21441	1
2309	P40890;P40438	VTH2;VTH1	endosomes	0.356957	0.540134	-0.226195	3.62276	0	1.52448	0
4198	Q08831	VTS1	cytosol	0.910494	0.13315	-0.397071	1.31469	0.0274956	-1.78367	1
4055	Q07655	WHI4	cytosol	0.0232078	0.971908	0.0145346	2.3583	0.0040226	-1.2733	0
3598	Q03771	YDR161W	nucleus	0.895329	0.144837	-0.369068	1.37634	0.0464895	-0.660491	1
3603	Q03780	YDR239C	cytosol	0.0314755	0.954203	-0.0496782	1.15724	0.0425668	-1.4003	1
3606	Q03786	YDR248C	cytosol	1.29709	0.0525306	0.480728	1.80836	0.0213673	0.722503	1
4031	Q07451	YET3	ER	0.938089	0.0805733	0.686506	1.9741	0.00999237	1.23739	1
3014	P53206	YGR012W	mitochondria	1.60167	0.0528533	0.352016	2.14166	0.0213932	0.533201	1
3089	P53316	YGR250C	cytosol	0.456786	0.485514	0.190756	2.36697	0.00672727	0.936831	1
1884	P38775	YHR045W	ER	0.866718	0.105295	0.60542	1.25261	0.0434022	0.945713	1
962	P28321	YJU3	ambiguous	0.801333	0.225498	0.268042	1.77257	0.0241657	0.694735	1
3946	Q06493	YLH47	mitochondria	0.710624	0.311305	0.220486	2.49843	0.00773859	0.759565	1
4668	Q99296	YLR149C	cytosol	0.155182	0.808682	0.109475	1.48211	0.0206202	1.50274	1
3869	Q06070	YLR407W	unknown	0.765137	0.15496	-0.473927	1.61871	0.0134227	-1.96736	1
3734	Q04533	YML082W	cytosol	1.10872	0.0993011	-0.380291	1.57221	0.0358905	-0.640041	1
586	P18961	YPK2	cytosol	0.615415	0.184485	0.692159	1.18057	0.0452822	1.14558	1
3452	Q02895	YPL088W	cytosol	0.634268	0.144393	1.24788	3.90244	0	3.79944	1
113	P01123	YPT1	ambiguous	2.17161	0.0529274	0.265631	2.71025	0.0185447	0.433163	1
339	P53819;P0CX15;P0CX14;Q3E7X8;Q08995;Q08993;P43540;P40104;P39972	YRF1-6;YRF1-7;YRF1-3;YEL077C;YPR204W	nucleus	0.283646	0.605903	-0.249827	2.09101	0.005105	-1.58445	1
3395	Q02256	YVH1	cytosol	0.171493	0.836906	-0.0607821	1.70288	0.02795	-0.663211	1
3079	P53303	ZPR1	cytosol	1.31717	0.526904	0.082414	2.74709	0.0184052	-0.427629	0
1713	P38230	ZTA1	cytosol	0.721258	0.174634	0.457814	1.66031	0.0189847	1.02307	1
875	P25617	RBP95	nucleus	1.43848	0.0718459	-0.336458	1.7186	0.023584	-0.763722	1
2634	P46992	TOH1	PM	1.01121	0.0856643	0.520477	2.55349	0.00210196	1.62552	1
2683	P47072	TPH3	cytosol	0.333596	0.440618	-0.815418	1.34879	0.0241094	-1.96485	1
3164	P53751	YNR065C	unknown	0.325897	0.55361	0.26045	3.28623	0	2.6946	1
3165	P53752	YNR066C	unknown	0.216048	0.679156	0.297934	3.1162	0	3.13863	1
3609	Q03795	YMR155W	unknown	0.575578	0.186086	-0.956793	1.74322	0.00957977	-2.47654	1
3807	Q05506	YDR341C	cytosol	1.63732	0.0993569	-0.245014	2.12954	0.0298126	-0.447494	1
4334	Q12155	EMA19	ER	1.51901	0.0599859	0.34613	3.75222	0	1.385	1
4536	Q12486	YOR131C	ambiguous	0.90354	0.15013	0.349467	1.63963	0.0370913	0.576021	1
4636	Q8J0M4	YCL012C	ambiguous	0.393702	0.701048	-0.0837606	2.77126	0.0155309	0.465867	0
146	P04710	AAC1	mitochondria	2.07497	0.0106055	-0.611997	0.0112278	0.989866	0.0043087	0
745	P23542	AAT2	cytosol	3.18114	0.00678324	0.448125	2.50927	0.0895288	0.222272	1
3508	Q03266	ABZ2	cytosol	1.34308	0.0170545	1.61511	0.706251	0.140148	1.28369	1
3353	Q00955	ACC1	cytosol	1.6249	0.0324171	-0.464656	1.2818	0.100978	-0.369869	1
4346	Q12168	ACF2	cytosol	1.58547	0.0171311	0.819881	1.07083	0.0774677	0.730653	1
2890	P52910	ACS2	nucleus	2.82172	0.00676404	-0.491418	1.666	0.178637	-0.188701	1
648	P21264	ADE2	cytosol	2.04352	0.0183763	0.484742	0.921872	0.206462	0.287509	1
3774	Q04894	ADH6	cytosol	2.17701	0.0365087	0.310604	0.0670659	0.954864	0.0141811	1
2114	P39925	AFG3	mitochondria	1.64635	0.0479595	0.361091	1.72221	0.0536448	0.396347	1
836	P25376	AGP1	PM	1.46287	0.026119	-0.661507	0.358428	0.538092	0.257392	0
1968	P38885	AIM46	mitochondria	3.26637	0.0046462	0.482263	1.32472	0.0732675	0.470213	1
2030	P39010	AKR1	Golgi	2.68217	0.00463124	0.602931	1.47674	0.108988	0.293636	1
2194	P40047	ALD5	mitochondria	1.77198	0.0232067	-0.52446	0.182149	0.80474	-0.0925325	1
1721	P38242	ALG14	ER	1.2132	0.0328126	0.895631	0.883269	0.138206	0.525273	1
4240	Q12001	ALG6	ER	1.29116	0.0270429	0.885534	0.970294	0.0828411	0.93859	1
3198	P53868	ALG9	ER	1.4583	0.0428355	0.464216	1.09313	0.0912701	0.550835	1
529	P16550	APA1	cytosol	2.42813	0.025015	0.337605	0.372656	0.704959	0.0916545	1
3249	P53940	APJ1	nucleus	2.63786	0.0028491	1.0366	1.22253	0.0702859	0.582109	1
1454	P36000	APL2	ambiguous	1.9185	0.0174024	0.543194	1.31342	0.0875881	0.410026	1
1416	P35181	APS1	ambiguous	1.44599	0.0200703	0.954344	0.957955	0.0888193	0.869587	1
3674	Q04212	ARA2	unknown	2.04963	0.0035828	1.93297	0.478441	0.279202	1.18076	1
2176	P40024	ARB1	ambiguous	1.94759	0.0414938	-0.329034	1.72833	0.0528894	-0.398642	1
390	P11076	ARF1	Golgi	1.91472	0.0334147	0.368126	0.23898	0.719976	0.152852	1
592	P19146	ARF2	Golgi	0.978965	0.0363351	2.8054	0.606824	0.175196	1.83325	1
3756	Q04728	ARG7	mitochondria	1.54444	0.0269975	-0.563042	0.212397	0.747373	-0.142501	1
4040	Q07528	ATG20	endosomes	1.03983	0.0379014	1.47614	0.871193	0.0914247	1.28971	1
3447	Q02887	ATG21	endosomes	1.46637	0.01828	0.993983	1.17054	0.0686047	0.671895	1
3943	Q06485	ATG33	mitochondria	2.51351	0.00346362	0.910629	1.06495	0.0566518	1.20858	1
240	P07251	ATP1	mitochondria	3.02888	0.00423826	-0.534617	2.03139	0.0702476	0.291733	0
575	P18496	ATP10	mitochondria	1.25317	0.0244885	1.1993	0.189188	0.752772	-0.17772	0
4455	Q12349	ATP14	mitochondria	1.26168	0.0401493	-0.655753	0.21068	0.722103	-0.208627	1
3931	Q06405	ATP17	mitochondria	1.62578	0.0265857	-0.521519	0.626186	0.260243	0.41555	0
3327	P81451	ATP19	mitochondria	2.30732	0.00333487	-1.33859	0.548431	0.320882	0.390935	0
97	P00830	ATP2	mitochondria	1.75351	0.0337441	-0.405643	1.31483	0.180869	0.221481	0
4382	Q12233	ATP20	mitochondria	1.62341	0.0253439	-0.550937	0.506898	0.439891	0.22364	0
1623	P38077	ATP3	mitochondria	1.65971	0.0484435	-0.355121	1.11615	0.180161	0.25937	0
169	P05626	ATP4	mitochondria	2.04968	0.010049	-0.653762	0.0462475	0.943701	0.0394828	0
1013	P30902	ATP7	mitochondria	2.09526	0.0164724	-0.495138	0.730313	0.391199	0.173518	0
1494	P36062	AVT3	vacuole	1.57528	0.0252766	0.584072	1.14329	0.109116	0.409732	1
1533	P36122	BCH2	ambiguous	3.38426	0	2.41173	1.00478	0.0635162	1.36168	1
3359	Q01389	BCK1	cytosol	1.36853	0.0153008	-1.84619	0.187276	0.696598	-0.79704	1
1251	P32839	BCS1	mitochondria	2.0686	0.00356745	-1.80876	0.568823	0.220476	-0.973444	1
1551	P36149	BET3	ambiguous	1.85675	0.0159045	0.618277	1.0017	0.117159	0.485781	1
2709	P47113	BFA1	NE	2.23978	0.000699029	-3.40317	0.463473	0.340806	-0.585553	1
2542	P43583	BLM10	nucleus	1.34928	0.0192547	1.32815	0.397557	0.432012	0.433897	1
984	P29311	BMH1	cytosol	1.97103	0.0239765	0.433048	1.49411	0.0672599	0.419206	1
2573	P43619	BNA6	cytosol	2.40906	0.0363076	0.287721	1.16843	0.107305	0.406045	1
2462	P41832	BNI1	actin	2.6172	0.000808989	1.74571	0.0107694	0.984399	0.0198701	1
841	P25385	BOS1	ER	1.25304	0.0250167	1.14079	0.896067	0.0988072	0.908124	1
479	P14772	BPT1	vacuole	1.44652	0.0462319	0.449917	1.81335	0.068997	0.326744	1
2804	P48582	BRO1	endosomes	1.78773	0.0313811	0.414811	1.25124	0.149073	0.274349	1
2352	P40506	CAB2	cytosol	1.40143	0.0209722	1.02195	0.581562	0.276119	0.459133	1
1500	P36076	CAB3	cytosol	1.38617	0.042287	0.510599	1.23939	0.0856975	0.461227	1
3101	P53332	CAB4	cytosol	1.05785	0.041968	1.15345	0.749606	0.140314	0.895211	1
3671	Q04199	CAC2	nucleus	1.47545	0.0176447	1.00132	0.6924	0.18013	0.672029	1
448	P13517	CAP2	actin	2.21257	0.0258872	0.360608	0.839911	0.183682	0.382138	1
242	P07253	CBP6	mitochondria	1.67413	0.0234936	-0.563796	0.237614	0.729818	0.137585	0
650	P21269-3	CCA1	cytosol	3.12884	0.00354839	0.611943	1.81969	0.0560161	0.361694	1
2775	P48237	CCM1	mitochondria	1.10151	0.0479721	-0.784193	0.15917	0.793249	-0.154671	1
221	P06785	CDC21	ambiguous	2.53663	0.00879587	0.506163	0.208253	0.781675	0.0972048	1
278	P07834	CDC4	nucleus	1.91784	0.00377658	-1.77064	0.493453	0.272328	-1.0664	1
201	P06243	CDC7	nucleus	1.31696	0.047586	0.513403	0.287446	0.558422	-0.480582	0
3962	Q06549	CDD1	cytosol	1.58466	0.0376871	-0.436925	0.178742	0.728357	-0.407604	1
1707	P38221	CDS1	ER	1.98401	0.0146527	-0.579899	0.779949	0.185442	-0.441511	1
166	P05374	CHO2	ER	3.58814	0.000776978	-0.794315	0.701505	0.343743	-0.217222	1
2415	P40955	CHS6	ambiguous	1.64789	0.00700556	1.6716	0.910406	0.0987417	0.848713	1
4196	Q08822	CIR2	mitochondria	2.73473	0.00322321	-0.824505	0.852995	0.229124	0.281059	0
1495	P36064	CMC1	mitochondria	1.05365	0.0393991	-1.31018	0.846927	0.160188	0.468634	0
4613	Q3E7A4	CMC2	cytosol	3.13291	0	-2.87667	0.287488	0.542096	-0.630517	1
223	P06787	CMD1	cytosol	1.50254	0.0356519	0.491202	0.87405	0.175264	0.381921	1
926	P27466	CMK1	cytosol	1.21739	0.0259096	1.24416	1.11883	0.0506644	1.17545	1
3835	Q05809	COA4	cytosol	3.14605	0.000721893	-1.59211	0.643167	0.232143	-0.483029	1
4629	Q3E846	COA6	mitochondria	2.47423	0.00080597	-2.26705	0.536747	0.378313	0.285784	0
3475	Q03048	COF1	actin	1.57998	0.0296603	0.51827	0.834152	0.181482	0.396114	1
3258	P53951	COG5	Golgi	1.39998	0.0240685	0.833704	0.0622534	0.912467	0.0934067	1
3264	P53959	COG6	Golgi	0.999017	0.0422062	1.60886	0.618832	0.186203	1.07652	1
244	P07256	COR1	mitochondria	2.37914	0.00663676	-0.640009	1.18213	0.145688	0.299077	0
2896	P52924	COS10	ambiguous	2.30719	0.000737201	2.94085	1.01282	0.0559711	1.7109	1
1475	P36034	COS9	endosomes	1.59504	0.00810331	1.70529	1.11474	0.0527588	1.1032	1
3364	Q01519	COX12	mitochondria	2.68902	0.000613065	-2.63083	0.772969	0.264453	-0.270416	1
1234	P32799	COX13	mitochondria	1.90661	0.00348536	-2.96105	0.493679	0.441086	0.232204	0
80	P00410	COX2	mitochondria	2.64239	0.000670807	-1.36128	0.554727	0.32989	0.355655	0
135	P04037	COX4	mitochondria	2.43698	0.00344889	-1.05629	0.257547	0.707195	0.146268	0
81	P00424	COX5A	mitochondria	2.03379	0.00462379	-1.05535	0.11473	0.885457	0.0499573	0
83	P00427	COX6	mitochondria	2.33943	0.0033652	-0.95812	0.22268	0.768315	0.102905	0
243	P07255	COX9	mitochondria	3.44938	0	-1.84382	0.57912	0.333286	0.31457	0
3138	P53691	CPR6	cytosol	2.69079	0.0036777	0.836373	1.52188	0.0524358	0.482344	1
1012	P30822	CRM1	nucleus	1.60414	0.0379165	0.427608	0.218339	0.773481	0.10007	1
980	P29029	CTS1	CW	2.21536	0.00644477	0.739848	0.137392	0.825878	0.119354	1
3011	P53202	CUL3	cytosol	2.2423	0.00368584	1.35254	0.646295	0.187519	0.811213	1
3188	P53854	CWC25	nucleus	2.19023	0.00360606	1.4495	0.588384	0.25515	0.521416	1
960	P28319	CWP1	CW	1.99461	0.0036367	1.49565	0.551833	0.309809	0.418444	1
2266	P40312	CYB5	ER	1.80279	0.0113993	-0.775655	0.621947	0.208183	0.742211	0
69	P00044	CYC1	mitochondria	2.06899	0.00349206	-1.49123	0.338675	0.536866	-0.305379	1
1979	P38909	CYC2	mitochondria	1.7238	0.00677356	1.41844	0.738967	0.132025	1.20655	1
228	P07143	CYT1	mitochondria	1.41984	0.024246	-0.793123	0.0349802	0.959712	-0.0223204	1
3350	Q00873	CYT2	mitochondria	2.38759	0.000833977	-3.0575	0.0205975	0.975483	-0.0149994	1
3152	P53734	DBP6	nucleus	2.06668	0.0161884	-0.51526	1.20439	0.0544531	-0.786164	1
1850	P38719	DBP8	nucleus	1.83336	0.0255951	-0.452941	1.41834	0.0532266	-0.539083	1
2058	P39517	DHH1	cytosol	1.9333	0.031583	0.376172	1.466	0.106805	0.301937	1
2142	P39976	DLD3	cytosol	3.4134	0.00330435	0.612671	0.120139	0.90722	-0.0312684	0
3239	P53924	DMA2	cytosol	1.7553	0.0121886	0.794606	0.364208	0.468022	-0.440934	0
773	P24482	DPB2	nucleus	2.51304	0.000818182	2.12648	1.03031	0.0738996	0.894285	1
2064	P39524	DRS2	Golgi	2.81294	0.0043541	0.575396	1.11187	0.136713	0.343209	1
2787	P48510	DSK2	cytosol	2.09967	0.0471693	0.290521	0.0363645	0.976909	-0.00684738	0
3200	P53871	DUG3	cytosol	1.53423	0.0128831	-1.18424	1.04878	0.0825292	-0.71176	1
1857	P38737	ECM29	nucleus	3.95152	0.000981818	0.804376	1.23535	0.150465	0.275749	1
1116	P32471	EFB1	cytosol	1.75602	0.026941	-0.456655	0.86473	0.111962	-0.803971	1
1050	P32324	EFT1	cytosol	1.7223	0.0328385	-0.423219	1.51186	0.0748961	-0.377425	1
1754	P38295	EHT1	ambiguous	2.58318	0.00539535	-0.608868	0.543639	0.652801	-0.0873655	1
2072	P39540	ELO1	ER	1.64624	0.0129463	-0.920167	0.845065	0.108351	-0.973124	1
821	P25358	ELO2	ER	2.7996	0.000903704	-4.45541	0.984412	0.0518251	-3.12567	1
2271	P40319	ELO3	ER	1.59915	0.0195648	-0.731942	0.7168	0.17148	-0.673892	1
3454	Q02908	ELP3	cytosol	1.73898	0.0342386	-0.406486	1.76545	0.0634672	-0.350071	1
1237	P32802	EMP70	ambiguous	2.01457	0.0382919	-0.328113	1.05142	0.22488	-0.224584	1
2745	P47160	ENT3	endosomes	1.95073	0.049123	0.298679	1.50998	0.138128	0.24205	1
1108	P32462	ERG24	ER	1.23399	0.0349762	-0.784774	0.328583	0.553215	-0.289479	1
2910	P53045	ERG25	ER	1.30975	0.0315227	-0.734412	1.05281	0.0805726	-0.726816	1
3292	P54781	ERG5	ER	2.07168	0.00797015	-0.742947	0.872108	0.212079	-0.301526	1
1005	P30624	FAA1	ambiguous	1.99249	0.0249929	-0.411854	0.0652082	0.958745	0.0121047	0
1983	P38913	FAD1	cytosol	1.62669	0.0102912	1.15455	0.937007	0.071434	1.62979	1
3794	Q05040	FAR8	ER	1.59474	0.0266903	0.534334	1.07744	0.0857127	0.623597	1
1733	P38260	FES1	cytosol	1.40047	0.023515	0.861702	0.397601	0.491309	0.276391	1
3184	P53848	FOL1	mitochondria	2.27761	0.0169897	-0.438759	0.365579	0.646836	-0.126579	1
1981	P38911	FPR3	nucleus	2.25411	0.0400858	0.29399	1.93154	0.0534623	0.348428	1
1764	P38310	FTH1	vacuole	2.03902	0.00740853	0.781986	1.09039	0.0743582	0.724228	1
2104	P39730	FUN12	cytosol	2.22397	0.0201689	-0.417437	1.3617	0.0751608	-0.438471	1
539	P16892	FUS3	nucleus	2.00961	0.00682153	0.86038	1.11515	0.091962	0.521402	1
3758	Q04739	GAL83	cytosol	2.05381	0.00358452	1.68093	0.649816	0.195642	0.711703	1
3566	Q03655	GAS3	PM	1.95231	0.0193644	-0.505784	1.20507	0.164369	-0.263702	1
1427	P35197	GCS1	cytosol	2.08995	0.0233135	0.41616	0.192481	0.817593	0.0705407	1
1194	P32621	GDA1	Golgi	2.29231	0.00672493	-0.668013	1.27605	0.0941857	-0.398436	1
2098	P39722	GEM1	mitochondria	2.12818	0.00325225	1.78131	0.941115	0.0991905	0.74598	1
1913	P38812	GEP4	mitochondria	1.35171	0.0348215	-0.618104	0.4948	0.357692	-0.395772	1
2010	P38988	GGC1	mitochondria	2.73714	0.00409187	-0.65193	2.20805	0.176154	-0.164989	1
858	P25569	GID7	cytosol	2.21538	0.0028022	2.17366	0.996501	0.0596732	1.67269	1
4402	Q12263	GIN4	cytosol	1.59381	0.0438152	0.399785	0.812095	0.234755	0.288804	1
3685	Q04233	GIS4	PM	1.31268	0.0310252	0.750526	0.458211	0.464287	0.236186	1
574	P18494	GLN3	cytosol	1.2482	0.0334409	0.797422	0.0354032	0.955531	-0.0350647	0
4435	Q12320	GLO4	mitochondria	0.946835	0.0488725	1.56195	0.223514	0.808244	0.0663179	1
4200	Q08886	GPB1	cytosol	1.22571	0.0258647	1.20289	0.304004	0.576565	0.290105	1
2471	P41911	GPD2	cytosol	4.19863	0.00289351	0.550588	0.695763	0.567126	0.101061	1
2438	P41277	GPP1	cytosol	1.64456	0.0241139	0.557621	0.411873	0.527168	0.204549	1
1657	P38143	GPX2	ambiguous	0.935906	0.047993	1.84275	0.95714	0.0687651	1.59239	1
4504	Q12438	GRX6	ambiguous	2.24926	0.00442667	0.85287	1.24435	0.080695	0.483334	1
4121	Q08220	GSH2	cytosol	1.42878	0.0376345	0.518651	0.590183	0.343812	0.283576	1
2416	P40956	GTS1	actin	1.53464	0.0312223	0.525062	1.45786	0.0591315	0.474579	1
4586	Q12753	HAA1	cytosol	1.84767	0.00878452	-0.899957	0.518502	0.405434	-0.258343	1
4352	Q12180	HAL9	nucleus	1.54768	0.0101092	1.47895	0.39373	0.464646	0.340453	1
1209	P32769	HBS1	cytosol	1.69298	0.0242044	0.529064	1.40428	0.0834579	0.385407	1
393	P11353	HEM13	cytosol	2.06804	0.00368401	1.33245	0.916963	0.159122	0.398689	1
2165	P40012	HEM14	mitochondria	1.30176	0.0298774	0.794043	1.09798	0.0645926	0.864906	1
1821	P38635	HIS2	cytosol	1.35861	0.0337705	0.628375	0.653358	0.251954	0.396252	1
418	P12683	HMG1	ER	2.64581	0.004121	-0.691792	0.600808	0.405178	-0.204947	1
607	P19807	HNM1	PM	1.93532	0.00800272	-0.873055	1.02345	0.0683058	-1.09587	1
1126	P32485	HOG1	cytosol	1.60929	0.0360427	0.43809	1.1006	0.114063	0.415394	1
1867	P38753	HSE1	endosomes	1.00578	0.043049	1.47248	0.656318	0.171938	1.02942	1
1122	P32478	HSP150	CW	1.61465	0.0249947	0.55897	0.039494	0.958854	0.0219911	1
115	P02294	HTB2	nucleus	2.66035	0.00787399	-0.497247	1.0901	0.140033	-0.341672	1
1111	P32465	HXT1	PM	1.49494	0.0270478	0.600285	0.634436	0.337794	0.259575	1
739	P23301	HYP2	cytosol	1.27505	0.0455199	-0.574336	0.960272	0.129312	-0.476379	1
2403	P40581	HYR1	ambiguous	1.9334	0.017072	0.546996	0.437998	0.519638	0.191049	1
4474	Q12385	ICT1	unknown	2.30625	0.00366154	1.22004	0.543901	0.251872	0.758399	1
955	P28241	IDH2	mitochondria	1.73891	0.0268956	0.462766	1.59756	0.0637762	0.393928	1
501	P15496	IDI1	cytosol	2.50418	0.0100861	-0.486335	0.939047	0.155237	-0.392679	1
785	P25038	IFM1	mitochondria	1.09896	0.0355264	-1.21744	0.433045	0.562944	-0.156619	1
270	P07342	ILV2	mitochondria	3.55619	0.00294709	-0.650604	1.0653	0.128975	-0.390739	1
2062	P39522	ILV3	mitochondria	2.34644	0.00476874	-0.73702	1.6131	0.051398	-0.447746	1
1072	P32351	IMP2	ambiguous	1.77389	0.0155097	0.690577	1.37512	0.0660732	0.483871	1
3448	Q02888	INA17	mitochondria	1.26972	0.0363189	0.692192	0.598718	0.226203	0.682915	1
593	P19158	IRA2	ambiguous	1.45321	0.0102788	2.07882	1.11703	0.0530156	1.08448	1
3179	P53843	IST1	endosomes	1.40149	0.0438106	0.488681	0.60048	0.276346	0.414546	1
2961	P53125	ITC1	nucleus	2.20328	0.0327198	-0.324571	0.0667738	0.93178	0.0313816	0
3004	P53193	JAC1	mitochondria	1.08595	0.0426647	0.993098	0.463122	0.359432	0.49031	1
2727	P47135	JSN1	ambiguous	1.46148	0.0257408	0.681392	1.38591	0.0643065	0.484783	1
1828	P38692	KIC1	cytosol	1.5103	0.0138224	1.20872	0.595946	0.217881	0.781896	1
1956	P38873	KOG1	vacuole	2.43191	0.00337165	0.87562	0.391109	0.517925	0.239627	1
2025	P39005	KRE9	ambiguous	3.00681	0.00072973	1.03541	0.652859	0.386676	0.199643	1
469	P14681	KSS1	nucleus	2.95696	0.000802632	2.37355	0.925223	0.0968184	0.830118	1
4641	Q92325	LAG2	unknown	2.10678	0.00410638	1.15779	0.447933	0.419663	0.328509	1
4238	Q10740	LAP2	cytosol	3.15777	0.0102155	0.384153	0.158602	0.867041	-0.0462863	0
2215	P40079	LCP5	nucleus	1.22455	0.0415121	-0.687026	1.07578	0.0770897	-0.724157	1
4224	Q08963	LEA1	nucleus	2.14146	0.00433279	0.932109	0.0857629	0.883279	0.11196	1
252	P07264	LEU1	cytosol	1.77582	0.0348028	-0.393001	0.283059	0.751315	0.0874964	0
4344	Q12166	LEU9	mitochondria	1.53399	0.0230382	-0.698598	0.324061	0.62538	-0.171155	1
1267	P32875	LIP5	mitochondria	2.27815	0.00376978	-0.951588	0.637655	0.495334	-0.137128	1
2544	P43586	LOC1	nucleus	1.82402	0.0153174	-0.663682	1.39785	0.0512669	-0.576756	1
3065	P53281	LSB1	ambiguous	1.47925	0.0189064	0.939042	0.68561	0.220353	-0.455918	0
2560	P43603	LSB3	cytosol	1.87097	0.0188688	0.543629	1.45852	0.0603765	0.466677	1
2283	P40347	LTP1	cytosol	1.36515	0.0327715	0.640973	0.50912	0.404392	0.270067	1
2417	P40957	MAD1	nucleus	1.12135	0.033279	-1.22343	0.228499	0.628825	-0.65015	1
2699	P47095	MDE1	cytosol	2.12812	0.00747018	0.725437	0.847682	0.185696	0.36985	1
3210	P53885	MDG1	PM	1.89501	0.0274185	-0.40807	0.209095	0.797583	-0.0818195	1
1421	P35191	MDJ1	mitochondria	2.61863	0.0325305	0.284943	0.905687	0.214526	0.2799	1
1310	P33310	MDL1	mitochondria	1.16833	0.036076	0.897982	0.424976	0.381347	0.569465	1
4139	Q08278	MED7	nucleus	1.03991	0.0349493	1.77295	0.583189	0.220235	0.849382	1
1760	P38304	MED8	nucleus	1.15578	0.0297201	1.27193	0.349605	0.494065	0.40749	1
786	P25039	MEF1	mitochondria	1.7452	0.0373208	-0.38532	0.35328	0.676963	-0.111794	1
1040	P32179	MET22	cytosol	1.82764	0.0164113	0.621947	1.06923	0.146013	0.341188	1
4661	Q99257	MEX67	nucleus	1.69213	0.0318088	0.441713	0.702161	0.502361	0.124088	1
1804	P38523	MGE1	mitochondria	1.82404	0.0402127	-0.357264	0.455102	0.562907	0.147078	0
4622	Q3E829	MHF2	nucleus	1.19398	0.0234452	1.88453	0.994006	0.0635654	1.46074	1
1785	P38341	MIC12	mitochondria	1.40551	0.0341116	-0.575907	0.234578	0.703413	0.187951	0
2552	P43594	MIC19	mitochondria	1.96279	0.021564	-0.468117	0.630604	0.373866	0.222384	0
309	P09440	MIS1	mitochondria	2.52906	0.00965509	-0.487417	1.18356	0.128879	-0.334336	1
1667	P38162	MIX23	mitochondria	2.54666	0.00295491	-1.19357	1.38849	0.0500943	0.594746	0
2049	P39106	MNN1	Golgi	2.19219	0.0249489	-0.370152	0.0517193	0.95072	-0.0209319	1
2630	P46985	MNN11	Golgi	2.18385	0.0066771	-0.725861	1.58454	0.0747959	-0.356814	1
2528	P43563	MOB2	ambiguous	2.14998	0.00375627	1.11192	0.791619	0.161614	0.554097	1
3295	P54785	MOT3	nucleus	1.62867	0.0141351	-0.914224	0.0913911	0.892306	-0.0621764	1
2392	P40562	MPH1	nucleus	1.19604	0.0420291	0.725452	0.937613	0.183537	0.317461	1
869	P25588	MRC1	nucleus	1.77225	0.00420833	-2.45771	0.374549	0.384005	-1.45816	1
67	O75012	MRP10	mitochondria	2.03642	0.00530488	-0.953881	0.101177	0.853199	-0.163911	1
974	P28778	MRP17	mitochondria	1.517	0.00822134	-2.34854	0.37139	0.423446	-0.677544	1
1677	P38175	MRP21	mitochondria	3.47845	0.000664615	-0.763624	1.58491	0.0521346	-0.455409	1
3460	Q02950	MRP51	mitochondria	3.47657	0.00334259	-0.60663	0.741414	0.344035	0.203209	0
1579	P36528	MRPL17	mitochondria	1.52369	0.0410125	-0.446693	0.954765	0.199327	-0.284498	1
710	P22354	MRPL20	mitochondria	1.40111	0.0342177	-0.581293	0.13856	0.845491	-0.0794938	1
1578	P36527	MRPL28	mitochondria	1.1719	0.0423176	0.763141	0.312845	0.580278	0.258357	1
620	P20084	MRPL33	mitochondria	2.03909	0.00640703	-0.884951	1.35256	0.0706093	-0.472918	1
1581	P36532	MRPL37	mitochondria	2.13416	0.00743923	0.721183	0.460977	0.510059	-0.184986	0
2412	P40858	MRPL49	mitochondria	1.92566	0.0131438	-0.631204	0.352755	0.662671	-0.121734	1
1018	P31334	MRPL9	mitochondria	1.15312	0.0479053	-0.681325	0.525087	0.332546	-0.402272	1
653	P21339	MSB1	cytosol	1.96237	0.00349901	1.93792	0.555204	0.233201	0.884747	1
2893	P52918	MSN5	ambiguous	1.34244	0.0476194	0.49645	0.800238	0.230029	0.306506	1
2924	P53070	MTO1	mitochondria	1.10752	0.0457324	-0.847349	1.04625	0.052725	-1.59365	1
1505	P36084	MUD2	nucleus	1.0574	0.0491122	0.87238	0.449266	0.394508	0.39388	1
2179	P40029	MXR1	cytosol	2.09134	0.00966708	-0.64338	1.43652	0.179488	-0.207747	1
855	P25566	MXR2	mitochondria	1.57312	0.0265792	0.554632	1.19527	0.117948	0.354089	1
1142	P32505	NAB2	nucleus	3.21977	0.0029866	0.74343	0.621851	0.421251	0.182975	1
4341	Q12163	NBP2	ambiguous	1.02624	0.0363671	1.72843	0.748757	0.136631	0.988309	1
2895	P52920	NBP35	cytosol	2.20533	0.0116886	0.525368	1.51461	0.0915684	0.325237	1
3436	Q02820	NCE101	cytosol	1.69459	0.0188423	-0.658394	1.14874	0.201129	0.229061	0
3238	P53923	NCS2	cytosol	2.04585	0.00905196	-0.687615	0.981854	0.126341	-0.466322	1
2257	P40215	NDE1	mitochondria	3.58293	0.00073494	-1.17281	0.171008	0.852544	-0.0519632	1
477	P14743	NMT1	cytosol	2.42	0.00408466	0.799678	1.8254	0.0607856	0.345545	1
2111	P39744	NOC2	nucleus	2.13993	0.0130379	-0.531181	1.22787	0.0869	-0.461202	1
4080	Q07896	NOC3	nucleus	1.71902	0.0488388	-0.338424	1.29457	0.0876066	-0.419014	1
4631	Q6Q547	NOP10	nucleus	2.1856	0.0296115	-0.342996	0.748385	0.234778	-0.331489	1
2160	P40007	NOP16	nucleus	1.80634	0.00786345	-1.03747	0.65451	0.210931	-0.580238	1
4051	Q07623	NOP6	nucleus	1.46663	0.0372707	-0.497309	1.29267	0.0991923	-0.37212	1
2984	P53164	NPY1	cytosol	1.27021	0.0263399	0.980564	1.23112	0.0541536	0.742744	1
290	P08466	NUC1	mitochondria	2.66628	0.00524688	-0.584906	0.853415	0.157931	-0.467446	1
1056	P32332	OAC1	mitochondria	1.60655	0.0261641	-0.547546	0.535328	0.440022	-0.205427	1
4669	Q99297	ODC2	mitochondria	1.33292	0.0474666	-0.505978	0.687667	0.343943	-0.223049	1
657	P21375	OSM1	ambiguous	1.75365	0.0465127	0.347063	1.50814	0.0961495	0.315371	1
2621	P46964	OST2	ER	1.54066	0.0215844	0.730869	0.344354	0.569311	0.218479	1
958	P28273	OXP1	cytosol	1.82873	0.0182081	0.580382	1.01439	0.128502	0.429334	1
2900	P53010	PAN2	cytosol	1.20188	0.0234668	1.8052	0.625226	0.195327	0.862276	1
2317	P40459	PAN6	cytosol	2.62101	0.00532925	0.589184	0.232165	0.772443	0.0925179	1
1305	P33302	PDR5	PM	3.46558	0.000570093	0.996668	0.00980888	0.991339	0.0035038	1
3422	Q02772	PET191	mitochondria	2.13282	0.00287113	-2.40784	0.157565	0.813544	-0.105005	1
1333	P33401	PGM1	cytosol	3.02268	0.00353119	0.602236	2.99701	0.0629891	0.23683	1
158	P05066	PHR1	cytosol	2.51106	0.000677116	-1.65406	1.00826	0.117612	-0.476986	1
3002	P53191	PIB2	vacuole	2.1445	0.00886458	0.655547	0.929589	0.119038	0.569271	1
1584	P36775	PIM1	mitochondria	1.59932	0.0465569	0.386428	1.14636	0.13258	0.338782	1
1498	P36069	PMU1	cytosol	1.49215	0.0197808	0.867992	0.739166	0.195945	0.46229	1
3450	Q02890	PNG1	cytosol	1.19662	0.0195262	3.22268	0.00811933	0.988295	0.0221856	1
3832	Q05788	PNP1	cytosol	1.31826	0.0298529	0.764961	0.835425	0.129657	0.701413	1
4389	Q12245	POC4	cytosol	3.37448	0	-2.41696	0.98141	0.0603236	-1.83758	1
2028	P39008	POP2	cytosol	1.93764	0.00823219	0.829908	1.05844	0.0809315	0.708906	1
4019	Q06892	POS5	mitochondria	1.7148	0.0259125	-0.497989	0.555997	0.555769	0.123694	0
1250	P32838	PPG1	cytosol	2.79213	0.000802974	1.36605	1.06233	0.0642291	1.00155	1
689	P22141	PRE1	proteasome	1.61452	0.0482919	0.368196	0.52106	0.42757	0.226021	1
646	P21242	PRE10	proteasome	2.56674	0.0101834	0.47064	0.986723	0.14629	0.387257	1
1007	P30657	PRE4	proteasome	2.12852	0.00542337	0.843221	1.22445	0.0927564	0.431697	1
2263	P40303	PRE6	proteasome	2.11825	0.0117615	0.555205	1.71165	0.0572675	0.382791	1
3506	Q03262	PRM15	cytosol	1.30706	0.0479385	0.512056	0.184932	0.803106	0.0929235	1
4547	Q12498	PRM4	unknown	4.03079	0	2.4524	0.0344225	0.950962	-0.0625776	0
2026	P39006	PSD1	mitochondria	1.71601	0.0310925	-0.441497	1.12743	0.150418	-0.30526	1
1020	P31374	PSK1	cytosol	2.217	0.00285641	1.91014	0.604726	0.238636	0.549523	1
1380	P34222	PTH2	mitochondria	1.93779	0.0317834	0.372648	0.0907868	0.871786	-0.137205	0
1258	P32857	PTM1	ambiguous	1.81911	0.021796	0.520731	0.643799	0.317357	0.281219	1
391	P11154	PYC1	cytosol	1.36646	0.0407638	0.542881	0.936526	0.178711	0.329604	1
1598	P37299	QCR10	mitochondria	1.53312	0.0188235	-0.842325	0.386618	0.491797	0.295401	0
71	P00127	QCR6	mitochondria	1.98334	0.00440464	-1.21213	0.219213	0.719409	-0.192383	1
72	P00128	QCR7	mitochondria	2.10327	0.00523053	-0.905505	0.247046	0.770924	0.0866127	0
293	P08525	QCR8	mitochondria	1.2149	0.031222	-0.962699	0.342993	0.536389	-0.294676	1
707	P22289	QCR9	mitochondria	2.66913	0.000743902	-4.09273	0.248866	0.708882	0.154263	0
2512	P43123	QRI1	cytosol	1.39196	0.0371467	0.548658	0.907637	0.186957	0.32644	1
2103	P39729	RBG1	cytosol	2.46896	0.0227017	-0.356578	1.82684	0.0739142	-0.308924	1
3272	P53972	RCM1	nucleus	1.94772	0.0242677	-0.436675	1.21896	0.0994423	-0.404947	1
2068	P39531	RCY1	ambiguous	1.22452	0.0265182	1.11085	1.06649	0.0642684	0.980506	1
4184	Q08742	RDL2	mitochondria	1.71841	0.0482583	-0.342472	1.00751	0.178734	-0.296384	1
4006	Q06709	REH1	cytosol	1.88846	0.011775	0.680622	0.460925	0.38663	-0.390208	0
916	P26754	RFA2	nucleus	2.35591	0.0164456	0.430944	1.7875	0.0738325	0.315774	1
917	P26755	RFA3	nucleus	1.72671	0.0157292	0.725503	0.0157608	0.983188	0.00792503	1
1714	P38234	RFS1	PM	1.44371	0.0484741	0.42536	0.620936	0.2923	0.347375	1
1708	P38222	RKM3	nucleus	1.16427	0.0348296	0.967424	0.295819	0.605556	0.238641	1
3496	Q03195	RLI1	cytosol	1.73953	0.0311715	-0.432221	1.08599	0.130047	-0.37521	1
4553	Q12508	RMD5	ambiguous	1.40682	0.0142926	1.65372	0.200059	0.709669	0.31453	1
4599	Q3E757;P0C0W9	RPL11B;RPL11A	ribosome	2.30562	0.0037971	-0.93084	0.91253	0.112706	-0.653374	1
356	P0CX54;P0CX53	RPL12B;RPL12A	ribosome	3.14133	0.00275676	-0.77416	1.14135	0.0799587	-0.590594	1
2255	P40212	RPL13B	ribosome	2.75214	0.00331193	-0.840366	0.968671	0.124296	-0.489798	1
174	P05740	RPL17A	ribosome	1.64388	0.0108466	-1.07438	0.952397	0.109865	-0.604168	1
341	P0CX24;P0CX23	RPL20B;RPL20A	ribosome	2.29277	0.00367037	-0.965726	1.2961	0.0547504	-0.637426	1
3417	Q02753	RPL21A	ribosome	2.2769	0.0034375	-1.05069	1.15314	0.0637132	-0.757066	1
4570	Q12672	RPL21B	ribosome	1.90822	0.00675396	-1.02234	1.22414	0.0559261	-0.723604	1
765	P24000	RPL24B	ribosome	2.73203	0.00339765	-0.879578	1.28849	0.0545114	-0.650856	1
3024	P53221	RPL26B	ribosome	1.95941	0.0059291	-1.00399	1.06179	0.0964733	-0.549983	1
325	P0C2H6;P0C2H7	RPL27A;RPL27B	ribosome	1.66626	0.00910969	-1.21637	0.809253	0.147086	-0.607287	1
327	P0C2H9	RPL31B	ribosome	1.13151	0.0376589	-0.968365	0.771606	0.149964	-0.691868	1
1611	P38061	RPL32	ribosome	2.45278	0.00356998	-0.928043	1.03899	0.107715	-0.503619	1
176	P05744	RPL33A	ribosome	1.8679	0.00821053	-0.910475	0.96639	0.119737	-0.511217	1
361	P0CX85;P0CX84	RPL35B;RPL35A	ribosome	1.83761	0.00744952	-1.0506	0.656031	0.205001	-0.618729	1
177	P05745	RPL36A	ribosome	3.20909	0.000689266	-1.41245	1.45341	0.0501365	-0.542199	1
2816	P49166	RPL37A	ribosome	1.58388	0.0207553	-0.71545	0.589627	0.348604	-0.27614	1
343	P0CX28;P0CX27	RPL42B;RPL42A	ribosome	2.19555	0.00353414	-1.23418	1.24501	0.0806379	-0.482735	1
342	P0CX26;P0CX25	RPL43B;RPL43A	ribosome	2.18874	0.00568155	-0.770012	1.22354	0.0755709	-0.530374	1
3397	Q02326	RPL6A	ribosome	1.85608	0.00881865	-0.893459	1.16697	0.0607226	-0.768457	1
173	P05739	RPL6B	ribosome	2.99041	0.000960725	-0.967373	1.27146	0.0643671	-0.575877	1
171	P05737	RPL7A	ribosome	1.84014	0.0112376	-0.756763	1.36377	0.0556377	-0.559577	1
4372	Q12213	RPL7B	ribosome	1.85961	0.00555422	-1.23058	0.425937	0.383116	-0.548058	1
2868	P51401	RPL9B	ribosome	1.7479	0.00813564	-1.14947	0.88367	0.10652	-0.832328	1
2546	P43588	RPN11	proteasome	1.86783	0.0235901	0.475659	1.24792	0.0896731	0.432425	1
1157	P32565	RPN2	proteasome	1.55823	0.0397702	0.439412	1.15784	0.103588	0.42589	1
4393	Q12250	RPN5	proteasome	1.88025	0.0239982	0.46199	1.41444	0.0616028	0.484041	1
3876	Q06103	RPN7	proteasome	1.46863	0.0433899	0.456456	1.00721	0.126966	0.440001	1
4181	Q08723	RPN8	proteasome	2.10165	0.00792713	0.715819	1.21679	0.0794711	0.515919	1
628	P20435	RPO26	nucleus	1.34681	0.0362526	-0.5965	0.912702	0.0867144	-1.14235	1
163	P05318	RPP1A	ribosome	1.26701	0.0270202	-0.946147	0.6559	0.228146	-0.478551	1
2805	P48589	RPS12	ribosome	2.2763	0.00438284	-0.822009	1.28707	0.0528023	-0.675381	1
355	P0CX52;P0CX51	RPS16B;RPS16A	ribosome	1.94829	0.0102031	-0.706905	1.06945	0.0946962	-0.553996	1
345	P0CX32;P0CX31	RPS24B;RPS24A	ribosome	1.41637	0.0236444	-0.837672	0.519204	0.382734	-0.295575	1
4608	Q3E792;P0C0T4	RPS25A;RPS25B	ribosome	3.08558	0.00362887	-0.633434	0.998934	0.165585	-0.329859	1
2436	P41057	RPS29A	ribosome	2.82209	0.00338967	-0.820566	0.725586	0.186497	-0.529988	1
2437	P41058	RPS29B	ribosome	1.64281	0.0131292	-0.917214	1.0292	0.103655	-0.541438	1
181	P05750	RPS3	ribosome	1.34053	0.0356738	-0.618769	1.19424	0.0715353	-0.596245	1
346	P0CX34;P0CX33	RPS30B;RPS30A	ribosome	1.8099	0.0101585	-0.854237	0.785965	0.165227	-0.540295	1
349	P0CX40;P0CX39	RPS8B;RPS8A	ribosome	1.47055	0.0247876	-0.691354	1.35084	0.0600755	-0.539617	1
52	O13516	RPS9A	ribosome	1.27576	0.0299347	-0.843359	0.47165	0.366927	-0.426643	1
182	P05755	RPS9B	ribosome	1.3841	0.0311968	-0.651053	0.883734	0.157777	-0.433488	1
1301	P33298	RPT3	proteasome	1.67114	0.0152511	0.806143	0.808333	0.174777	0.454874	1
3951	Q06506	RRP9	nucleus	1.86749	0.0206209	-0.522112	1.38612	0.0698711	-0.459585	1
1776	P38332	RRT2	ambiguous	1.45369	0.011331	1.89627	0.816756	0.0991268	1.54902	1
3486	Q03124	RSC9	nucleus	1.76236	0.026149	0.472455	1.46243	0.0714128	0.410925	1
3636	Q03976	RSM24	mitochondria	2.47644	0.0120821	-0.450776	1.46239	0.11788	-0.278743	1
3532	Q03430	RSM28	mitochondria	2.10556	0.0164628	-0.495195	0.61069	0.386472	0.218479	0
2125	P39940	RSP5	cytosol	2.83248	0.01239	0.392869	1.65363	0.0518683	0.430052	1
4304	Q12108	RTC5	ambiguous	1.85903	0.0468305	0.32485	0.968959	0.122854	0.495746	1
4585	Q12751	RTP1	cytosol	1.28886	0.0240468	1.11529	0.224194	0.667811	0.358325	1
2219	P40084	RTR1	cytosol	1.15783	0.0248096	1.85859	0.566752	0.226713	0.900169	1
2422	P40962	RTS2	nucleus	1.50556	0.0230812	0.736324	0.774385	0.165138	0.565564	1
968	P28707	SBA1	cytosol	1.75301	0.0212495	0.569363	1.01799	0.119596	0.457235	1
1915	P38814	SBE22	cytosol	2.46478	0.0009	-2.82299	0.262183	0.573175	-0.653944	1
2886	P52871	SBH2	ER	1.43168	0.0157628	-1.34332	0.608154	0.228798	-0.61397	1
647	P21243	SCL1	proteasome	2.24424	0.0172497	0.439966	1.20065	0.0977834	0.42372	1
1620	P38072	SCO2	mitochondria	1.14997	0.0420598	0.820506	1.14854	0.0736187	0.637129	1
191	P06105	SCP160	ambiguous	2.11684	0.0239819	-0.400363	0.346988	0.67756	-0.113046	1
3103	P53334	SCW4	CW	4.62056	0	2.27058	0.443149	0.564777	-0.149595	0
2351	P40505	SDS3	nucleus	2.31366	0.000827586	-3.9927	0.286287	0.513085	-1.33274	1
2355	P40509	SEC28	COPI	1.43759	0.0408132	0.492208	0.809641	0.220341	0.321845	1
3330	P89102	SEC5	PM	1.48884	0.0485412	0.406906	0.702238	0.389103	0.182386	1
1351	P33754	SEC66	ER	1.63177	0.0196929	0.692942	0.799629	0.163833	0.524926	1
2292	P40357	SEC9	ambiguous	3.06613	0.000663043	1.57409	0.685965	0.232475	0.406034	1
3751	Q04675	SEN15	mitochondria	1.53448	0.0379448	-0.456938	1.16644	0.0880346	-0.503469	1
534	P16658	SEN2	mitochondria	1.2193	0.0410448	-0.705622	0.505442	0.376987	-0.328976	1
2200	P40054	SER3	cytosol	2.29973	0.0201885	0.402676	0.607389	0.451546	0.167053	1
2356	P40510	SER33	cytosol	1.60001	0.0348565	0.453084	1.21446	0.106603	0.383678	1
2645	P47008	SFH5	cytosol	1.8353	0.0332292	0.387674	0.0426505	0.959113	-0.0186501	0
1447	P35735	SFK1	PM	1.94354	0.00339768	-1.89016	0.612227	0.224633	-0.630316	1
2750	P47166	SGM1	ambiguous	1.03882	0.0361034	1.62566	0.807147	0.0993769	1.69867	1
4151	Q08446	SGT1	cytosol	1.77099	0.0158876	0.67912	0.875599	0.178484	0.371422	1
4310	Q12118	SGT2	cytosol	1.63039	0.0472121	0.373933	0.201011	0.817665	0.0668233	1
1593	P37292	SHM1	mitochondria	1.95836	0.0220301	-0.464078	0.0412346	0.961804	-0.0152461	1
1381	P34223	SHP1	ambiguous	3.09737	0.00785294	0.426027	1.91829	0.359274	0.110154	1
2144	P39980	SIT1	vacuole	3.16237	0	-4.0559	1.08736	0.06402	-0.917648	1
1567	P36169	SKG1	PM	1.35792	0.0315731	0.669427	0.208611	0.72428	-0.20964	0
3916	Q06315	SKG3	PM	2.06241	0.00341085	1.43819	0.620098	0.220189	0.636893	1
4155	Q08491	SKI7	cytosol	1.80247	0.0052224	1.52945	1.07201	0.0507496	1.49565	1
1325	P33333	SLC1	ER	1.80499	0.0242	0.482308	1.27221	0.09073	0.414246	1
4262	Q12034	SLF1	cytosol	2.6254	0.0283206	0.299353	0.360545	0.664124	0.117822	1
4288	Q12078	SMF3	vacuole	2.30602	0.00364551	1.21635	1.15216	0.0803872	0.570465	1
4046	Q07549	SNA4	vacuole	1.76089	0.0112244	0.842414	0.0751147	0.904927	0.0717354	1
1014	P31109	SNC1	ambiguous	1.85413	0.0159214	0.621881	0.239771	0.713989	0.159328	1
219	P06782	SNF1	ambiguous	1.67962	0.0188876	0.668631	0.637289	0.305451	0.305929	1
85	P00445	SOD1	cytosol	1.43532	0.0338753	-0.555571	1.20755	0.0777118	-0.533147	1
2856	P50278	SOL1	cytosol	2.3845	0.00359184	1.00471	0.402439	0.482908	0.279793	1
1537	P36126	SPO14	ambiguous	1.90977	0.0227491	-0.474069	0.082538	0.891088	-0.0853481	1
445	P13393	SPT15	nucleus	1.46541	0.0315984	-0.565439	0.860837	0.182173	-0.370888	1
1288	P32914	SPT4	nucleus	1.18356	0.0465898	0.6747	0.0271227	0.959027	-0.0642211	0
1412	P35177	SPT7	nucleus	1.11065	0.0413514	0.951752	0.782726	0.138373	0.770023	1
1984	P38915	SPT8	nucleus	1.75005	0.0239491	0.517468	1.2418	0.108833	0.363186	1
3197	P53866	SQS1	nucleus	1.0732	0.0476006	0.897858	0.220071	0.660531	0.456237	1
4646	Q99176	SRN2	endosomes	1.05154	0.0485076	0.907483	1.06392	0.0673045	0.936164	1
1458	P36007	SRY1	ambiguous	1.66169	0.0326044	0.446878	1.16207	0.116484	0.373254	1
768	P24276	SSD1	cytosol	1.60574	0.0340343	0.456914	0.715516	0.298723	0.260089	1
1173	P32589	SSE1	cytosol	2.14406	0.0265566	0.363579	1.36705	0.17618	0.220313	1
1896	P38789	SSF1	nucleus	2.56862	0.0046016	-0.638318	1.39363	0.0555767	-0.538041	1
4332	Q12153	SSF2	nucleus	2.54411	0.00429592	-0.687717	1.49424	0.061516	-0.44397	1
581	P18852	STE18	PM	2.86922	0.00344124	-0.750301	0.847102	0.131845	-0.646541	1
428	P12866	STE6	ambiguous	1.81648	0.00475358	1.56979	0.294758	0.559346	-0.412241	0
4634	Q6WNK7	SUS1	nucleus	1.24659	0.0298422	0.923505	0.576642	0.255296	0.56156	1
3808	Q05515	SVF1	ambiguous	2.01158	0.0443331	0.308998	0.42057	0.603082	0.130236	1
1519	P36104	SWD2	nucleus	2.35227	0.00908651	-0.546983	0.94631	0.222328	-0.253361	1
311	P09547	SWI1	nucleus	2.10983	0.026534	-0.369539	0.667506	0.182694	-0.75941	1
2521	P43554	SWP82	nucleus	2.14746	0.00425253	-0.967128	0.00403135	0.993977	0.0061957	0
3803	Q05471	SWR1	nucleus	1.11857	0.0491538	-0.718521	1.18147	0.0595826	-0.759382	1
2368	P40528	SYG1	PM	1.34717	0.0346008	-0.626081	0.993355	0.0730797	-1.07346	1
2324	P40468	TAO3	cytosol	1.39485	0.0119726	2.11431	1.06596	0.0524719	1.42333	1
3704	Q04372	TAP42	cytosol	1.05421	0.0479202	0.934148	1.00121	0.0807463	0.863337	1
3953	Q06510	TAZ1	mitochondria	1.67542	0.0170424	-0.728509	1.31215	0.0923322	-0.387963	1
4210	Q08921	TCO89	vacuole	1.51929	0.0112797	1.37056	0.526743	0.238978	1.12685	1
3551	Q03533	TDA1	cytosol	0.99086	0.0414818	1.78428	0.904578	0.0724484	2.06797	1
2502	P42938	TDA10	cytosol	1.21357	0.0232479	1.73852	0.0629736	0.906789	0.136296	1
1459	P36008	TEF4	cytosol	1.73657	0.0274415	-0.45871	1.55256	0.0501047	-0.482788	1
1547	P36145	TFA2	nucleus	1.70736	0.0463324	0.359071	0.911788	0.314067	0.18534	1
4618	Q3E7C1	TFB5	nucleus	1.16902	0.029201	1.25153	1.21213	0.0500995	0.860111	1
3861	Q05998;Q08579	THI7;THI72	PM	1.54225	0.0200507	-0.784817	0.693116	0.188407	-0.599003	1
4272	Q12049	THP3	nucleus	2.68378	0.00290104	1.02658	0.469593	0.441267	0.255241	1
1982	P38912	TIF11	cytosol	1.73062	0.0219548	-0.564037	1.23639	0.0821113	-0.482408	1
1373	P34167	TIF3	cytosol	2.06398	0.0264528	-0.380794	1.69493	0.050675	-0.419716	1
3328	P87108	TIM10	mitochondria	2.99858	0.000885246	-1.21987	0.971473	0.185229	-0.298574	1
3077	P53299	TIM13	mitochondria	2.44494	0.00365351	-1.03122	0.616319	0.323844	0.293611	0
4440	Q12328	TIM22	mitochondria	1.47184	0.0232695	-0.771803	0.52731	0.276506	-0.653353	1
3314	P57744	TIM8	mitochondria	3.75276	0.000917293	-1.27125	0.254739	0.788302	-0.0721728	1
66	O74700	TIM9	mitochondria	2.89965	0.000915254	-1.37675	0.249666	0.695077	-0.175141	1
3548	Q03525	TMA23	nucleus	1.80915	0.0120546	-0.740253	1.17506	0.0616508	-0.736836	1
222	P06786	TOP2	nucleus	1.97781	0.0150947	-0.573146	1.14191	0.116482	-0.38316	1
1179	P32600	TOR2	ambiguous	2.21094	0.00296277	2.09864	0.862439	0.0858188	1.7343	1
2182	P40032	TPA1	nucleus	2.18302	0.0297933	-0.341988	0.869113	0.276564	-0.220984	1
203	P06245	TPK2	nucleus	0.954531	0.0480125	1.55341	0.819271	0.104091	1.28879	1
185	P05986	TPK3	nucleus	1.74432	0.0087619	1.05785	0.624324	0.221708	0.596623	1
1797	P38426	TPS3	cytosol	2.03639	0.0383393	0.324392	1.47582	0.0560288	0.480716	1
4180	Q08693	TRE2	unknown	2.3031	0.00276423	1.75074	1.01135	0.055984	1.71243	1
3669	Q04183	TRS120	ambiguous	1.87304	0.0297689	0.402082	1.66017	0.0521693	0.424328	1
3568	Q03660	TRS130	Golgi	0.983364	0.0419985	1.84604	0.6409	0.167767	1.35143	1
3605	Q03784	TRS23	ambiguous	1.79446	0.00887147	0.962014	1.06621	0.0799018	0.711238	1
4027	Q07381	TSR1	cytosol	1.57204	0.0264302	-0.560139	1.29769	0.0522952	-0.67104	1
315	P09734	TUB3	cytosol	2.19252	0.00812483	0.647025	1.2997	0.0708053	0.508169	1
333	P0C2J3	TY2B-LR1		1.84301	0.00347808	4.24089	0.533844	0.228253	1.35858	1
615	P20049	TYR1	cytosol	1.62536	0.0341911	0.447526	1.40639	0.0518698	0.56667	1
4186	Q08747	UAF30	nucleus	3.30593	0	-2.61232	0.318948	0.553297	-0.319537	1
714	P22515	UBA1	ambiguous	1.79395	0.0362801	0.377278	1.52726	0.0884928	0.332326	1
509	P15731	UBC4	cytosol	1.3305	0.0315577	0.707588	0.10986	0.85741	0.1028	1
1299	P33296	UBC6	ER	1.42606	0.0239273	0.803375	0.146896	0.811792	0.129573	1
2551	P43593	UBP6	proteasome	2.30025	0.0103976	0.52765	1.18498	0.122472	0.34727	1
2844	P50102	UBP8	nucleus	1.40816	0.0262877	0.725135	0.592291	0.283921	0.407722	1
608	P19812	UBR1	nucleus	1.76326	0.0171487	0.643601	0.236977	0.789878	0.0770302	1
3993	Q06682	UBX5	cytosol	1.33511	0.026399	0.823809	0.760811	0.187013	0.462126	1
3305	P54860	UFD2	cytosol	1.37904	0.0438421	0.503336	1.03414	0.128958	0.412892	1
3733	Q04511	UFO1	cytosol	1.97304	0.00463871	1.16995	0.719385	0.130835	1.53384	1
506	P15700	URA6	cytosol	1.61734	0.0248612	0.563501	1.34448	0.0708328	0.476322	1
730	P23202	URE2	cytosol	1.51859	0.0202558	0.809856	0.344247	0.506089	0.383231	1
1541	P36135	UTH1	mitochondria	4.0153	0	2.69458	1.49281	0.0515288	0.506916	1
3665	Q04177	UTP5	nucleus	1.62719	0.0330346	-0.457415	1.41508	0.0643177	-0.468204	1
1252	P32842	VMA11	vacuole	1.48661	0.0163942	1.07304	0.360159	0.48688	0.386292	1
1031	P31412	VMA5	vacuole	1.60181	0.0475671	0.379722	0.466005	0.719875	-0.0727234	0
3051	P53262	VOA1	ER	1.26535	0.0314175	0.824566	0.176749	0.768751	0.168261	1
4078	Q07878	VPS13	endosomes	1.61576	0.043018	0.398136	1.28068	0.109723	0.344023	1
3067	P53285	VPS62	ambiguous	4.06359	0	1.58623	0.802922	0.138454	0.698793	1
1355	P33767	WBP1	ER	1.80203	0.0152788	0.671068	1.18066	0.0577393	0.779401	1
4305	Q12109	WRS1	cytosol	1.77406	0.0443014	-0.34944	1.59937	0.0863688	-0.321339	1
4045	Q07541	YDL121C	ER	2.56632	0.00351297	-0.816495	0.624839	0.378971	-0.219652	1
2548	P43590	YFR006W	cytosol	1.44699	0.0317582	0.575667	1.2432	0.124999	0.321277	1
3000	P53185	YGL036W	cytosol	1.09546	0.0463804	0.870674	0.139489	0.80739	0.172297	1
2998	P53183	YGL039W	cytosol	3.60173	0	1.54454	0.665781	0.285083	0.311193	1
2966	P53133	YGL117W	unknown	1.31355	0.0259389	-0.919096	0.365211	0.495532	-0.341545	1
3105	P53336	YGR283C	nucleus	1.30005	0.0313923	-0.757958	0.510326	0.274809	-0.807942	1
2881	P52553	YKE2	cytosol	1.52863	0.0356465	0.478935	1.09538	0.10972	0.43958	1
1525	P36114	YKR018C	cytosol	2.50975	0.0050675	0.641805	1.34684	0.125641	0.291597	1
1055	P32331	YMC1	mitochondria	2.63861	0.00533742	-0.585679	1.16623	0.126204	-0.346788	1
1253	P32843	YME2	mitochondria	2.90328	0.0240634	-0.304463	1.53269	0.1559	0.220702	0
3588	Q03730	YML018C	vacuole	1.16518	0.0439051	-0.749875	0.998261	0.0784152	-0.928077	1
2874	P51998	YML6	mitochondria	1.94215	0.0150098	-0.595023	1.07308	0.100845	-0.503504	1
3554	Q03559	YMR295C	PM	1.20703	0.0356193	0.823383	1.06013	0.0657818	0.975108	1
4193	Q08816	YOR352W	cytosol	1.30591	0.0232919	1.15684	0.834688	0.101859	1.22227	1
2545	P43587	YPI1	nucleus	2.06643	0.00543161	0.907738	0.614605	0.274448	0.399496	1
4218	Q08954	YPL199C	unknown	3.0977	0.000715232	-0.959353	0.863505	0.186016	-0.357029	1
4230	Q08971	YPL225W	cytosol	1.69566	0.0232704	0.562024	0.402965	0.512441	0.23154	1
4207	Q08991;Q08913	YPL279C;YOR390W	PM	1.443	0.0401931	-0.493263	0.604285	0.264317	-0.447921	1
2	A5Z2X5	YPR010C-A	mitochondria	1.24979	0.0271993	-0.990465	0.312511	0.55344	0.343235	0
4339	Q12160	YPR063C	ER	1.48311	0.0261264	-0.647153	0.37394	0.499658	-0.304237	1
3879	Q06107	YPR114W	ER	2.20382	0.00569851	-0.763732	0.962524	0.191197	-0.292254	1
3956	Q06522	YPR147C	cytosol	1.66305	0.0169722	0.737635	0.234924	0.68219	0.234212	1
3968	Q06608	YPR172W	cytosol	1.73612	0.0106181	0.910105	0.469808	0.371777	0.418301	1
4437	Q12324	YVC1	vacuole	1.71905	0.0172065	0.673429	1.16744	0.0878311	0.504392	1
4135	Q08245	ZEO1	PM	2.16726	0.00638832	-0.767024	0.843143	0.143416	-0.563648	1
824	P25361	YCR043C	Golgi	1.54695	0.0212901	-0.745895	1.37546	0.0548583	-0.557901	1
1378	P34220	YBL055C	cytosol	1.66715	0.0232912	0.583047	1.73227	0.0713904	0.334237	1
1397	P34248	YPF1	NE	1.52411	0.0129608	1.20846	0.0250082	0.961451	0.0787277	1
1681	P38180	YBL081W	unknown	1.35017	0.0196157	-1.27746	0.175319	0.771228	-0.167379	1
1766	P38318;P38317	YBR220C	unknown	2.03689	0.00505956	-0.994361	0.11577	0.845744	-0.123987	1
1775	P38331	YBR242W	cytosol	2.00346	0.00369776	-1.52187	1.27983	0.0544549	-0.660412	1
2067	P39529	YJL206C	unknown	1.2732	0.0196349	1.78498	0.620572	0.182939	1.12977	1
2245	P40165	NNR1	cytosol	1.662	0.00824306	1.37343	1.12829	0.0519116	1.09596	1
2710	P47114	KCH1	PM	1.48267	0.0142323	1.28239	0.949537	0.0977185	0.742633	1
2737	P47148	PXP2	peroxisomes	1.65915	0.0447518	-0.376221	0.255086	0.729843	-0.1213	1
2755	P47173	YJR142W	ambiguous	0.913726	0.0491568	2.0732	1.01585	0.054467	1.79705	1
3056	P53270	YGR117C	cytosol	1.51472	0.0236011	0.698255	0.289621	0.656227	0.173482	1
3147	P53729	ZNG1	cytosol	1.30341	0.0429892	0.572186	0.821752	0.233069	0.288652	1
3266	P53962	YNL035C	nucleus	2.33869	0.00670571	0.643894	0.943934	0.210764	0.272507	1
3546	Q03508	YMR265C	unknown	1.01019	0.0438466	1.36444	0.782174	0.107514	1.67745	1
3592	Q03759	YML108W	nucleus	1.16414	0.0336953	1.01705	0.335186	0.496342	0.479996	1
4456	Q12354	TML25	ambiguous	1.3287	0.0296875	0.755411	0.627879	0.279492	0.362273	1
4545	Q12496	SDD3	cytosol	2.18357	0.0168539	0.464979	1.32223	0.127843	0.29357	1

### Sheet: (E) 1D DTT vs control
Type	Name	Size	P value	Benjamini-Hochberg FDR	Mean shift	Median shift
Localization	Loc_CW	18	1.47559e-07	4.21598e-07	2.3098	2.13191
Localization	Loc_endosomes	45	1.20416e-07	4.01385e-07	0.904309	0.678738
Localization	Loc_unknown	59	0.000156104	0.000312208	0.817324	0.668341
Localization	Loc_LD	7	0.318935	0.354373	0.698938	0.664284
Localization	Loc_COPII	8	0.023963	0.0368661	0.641774	0.630585
Localization	Loc_COPI	7	0.0975142	0.130019	0.47356	0.492208
Localization	Loc_proteasome	35	8.08847e-05	0.000179744	0.523332	0.475659
Localization	Loc_vacuole	93	1.10714e-05	2.76786e-05	0.708336	0.449917
Localization	Loc_actin	63	0.0107729	0.0195871	0.447998	0.358096
Localization	Loc_ambiguous	371	2.69525e-12	1.34762e-11	0.587267	0.348901
Localization	Loc_ER	244	0.0147237	0.0245395	0.403013	0.269574
Localization	Loc_peroxisome	13	0.437703	0.46074	0.404438	0.261361
Localization	Loc_ERGIC	10	0.281199	0.330822	0.612832	0.257824
Localization	Loc_Golgi	86	0.0426085	0.0608693	0.450292	0.248644
Localization	Loc_cytosol	1045	2.51812e-11	1.00725e-10	0.466993	0.236161
Localization	Loc_PM	153	0.764866	0.764866	0.397262	0.0668125
Localization	Loc_NE	40	0.261577	0.326971	0.0547492	0.0562449
Localization	Loc_nucleus	781	7.51976e-19	5.01317e-18	0.0456467	-0.0108229
Localization	Loc_mitochondria	462	9.1428e-23	9.1428e-22	-0.0773077	-0.105504
Localization	Loc_ribosome	101	7.59799e-48	1.5196e-46	-0.790237	-0.840366
GOMF name	lysophospholipase activity	4	0.0714241	0.60629	2.21464	2.31632
GOMF name	endopeptidase inhibitor activity	4	0.00317387	0.080825	2.46968	2.22719
GOMF name	peptidase inhibitor activity	4	0.00317387	0.0797327	2.46968	2.22719
GOMF name	siderophore transmembrane transporter activity	3	0.389988	1.59689	0.989561	1.80681
GOMF name	siderophore transporter activity	3	0.389988	1.59338	0.989561	1.80681
GOMF name	ubiquitin protein ligase binding	5	0.00207751	0.0567954	1.70263	1.69598
GOMF name	symporter activity	4	0.110477	0.799134	1.57719	1.65715
GOMF name	protein-disulfide reductase (glutathione) activity	3	0.182661	1.07119	1.15122	1.59454
GOMF name	beta-glucosidase activity	5	0.00160215	0.0472762	2.15277	1.56986
GOMF name	glucan exo-1,3-beta-glucosidase activity	3	0.00925729	0.187058	2.64461	1.56986
GOMF name	glucan endo-1,3-beta-D-glucosidase activity	3	0.0219262	0.318443	1.46663	1.56986
GOMF name	cAMP-dependent protein kinase activity	3	0.0175652	0.281497	1.53076	1.55341
GOMF name	cyclic nucleotide-dependent protein kinase activity	3	0.0175652	0.279091	1.53076	1.55341
GOMF name	intramolecular oxidoreductase activity, transposing S-S bonds	7	0.0405921	0.446514	1.18178	1.52423
GOMF name	protein disulfide isomerase activity	7	0.0405921	0.443887	1.18178	1.52423
GOMF name	structural constituent of cell wall	7	0.0387351	0.439077	1.84088	1.49565
GOMF name	FAD transmembrane transporter activity	4	0.0923575	0.700786	1.32995	1.45541
GOMF name	alditol:NADP+ 1-oxidoreductase activity	5	0.00170994	0.0481632	1.79511	1.45298
GOMF name	glucosidase activity	13	9.47053e-05	0.00517815	1.80482	1.41591
GOMF name	sugar-phosphatase activity	5	0.00352626	0.0874042	1.60749	1.41174
GOMF name	hydrolase activity, acting on glycosyl bonds	34	2.95442e-09	9.15378e-07	1.63261	1.35132
GOMF name	hydrolase activity, hydrolyzing N-glycosyl compounds	5	0.00430274	0.10388	1.59305	1.34531
GOMF name	m7G(5')pppN diphosphatase activity	3	0.117521	0.837054	1.0192	1.33644
GOMF name	alpha-mannosidase activity	3	0.018852	0.294504	2.13179	1.32972
GOMF name	alcohol dehydrogenase (NADP+) activity	6	0.00265929	0.0706231	1.54769	1.31849
GOMF name	MAP kinase activity	4	0.0197948	0.299174	1.3299	1.25397
GOMF name	triglyceride lipase activity	5	0.0405916	0.449165	1.08103	1.25206
GOMF name	hydrolase activity, hydrolyzing O-glycosyl compounds	26	5.31151e-06	0.000548561	1.46341	1.24444
GOMF name	endopeptidase regulator activity	6	0.00499774	0.117605	1.77427	1.24266
GOMF name	carbohydrate phosphatase activity	6	0.00170843	0.048861	1.51012	1.22968
GOMF name	lysophospholipid acyltransferase activity	3	0.0499166	0.493591	1.03718	1.22004
GOMF name	aldo-keto reductase (NADP) activity	7	0.00113668	0.0370717	1.49609	1.1865
GOMF name	peptidase regulator activity	8	0.00201019	0.0557754	1.54857	1.18476
GOMF name	carbonyl reductase (NADPH) activity	4	0.0318569	0.374823	1.05366	1.16495
GOMF name	kinase binding	3	0.218724	1.15843	0.81167	1.10962
GOMF name	protein kinase binding	3	0.218724	1.15513	0.81167	1.10962
GOMF name	transferase activity, transferring amino-acyl groups	4	0.169529	1.04702	1.15517	1.10633
GOMF name	receptor signaling protein activity	8	0.069893	0.601532	0.817814	1.10546
GOMF name	receptor signaling protein serine/threonine kinase activity	8	0.069893	0.59876	0.817814	1.10546
GOMF name	aspartic-type endopeptidase activity	23	8.4725e-05	0.00508077	1.51958	1.06663
GOMF name	aspartic-type peptidase activity	23	8.4725e-05	0.00492199	1.51958	1.06663
GOMF name	UDP-glucosyltransferase activity	7	0.0184354	0.290436	1.57433	1.06517
GOMF name	mannose-ethanolamine phosphotransferase activity	3	0.252095	1.27004	1.11642	1.02737
GOMF name	phosphatase binding	3	0.0937121	0.702463	1.53031	1.01923
GOMF name	protein phosphatase binding	3	0.0937121	0.699641	1.53031	1.01923
GOMF name	phosphatidylinositol kinase activity	4	0.0503494	0.495235	1.08394	1.01738
GOMF name	xenobiotic transporter activity	3	0.135964	0.912483	1.47202	0.996668
GOMF name	xenobiotic-transporting ATPase activity	3	0.135964	0.909201	1.47202	0.996668
GOMF name	intramolecular oxidoreductase activity, interconverting keto- and enol-groups	8	0.0623485	0.56265	1.04464	0.99542
GOMF name	osmosensor activity	3	0.174377	1.04908	1.05562	0.977318
GOMF name	modified amino acid transmembrane transporter activity	3	0.735725	2.13039	0.177165	0.976304
GOMF name	glyceraldehyde-3-phosphate dehydrogenase (NAD+) (phosphorylating) activity	3	0.194971	1.08844	1.55635	0.967261
GOMF name	glutathione transferase activity	4	0.0626836	0.562941	1.00895	0.966719
GOMF name	TFIID-class transcription factor binding	4	0.442354	1.69904	1.34819	0.966116
GOMF name	drug transmembrane transporter activity	4	0.0668661	0.589119	1.33076	0.951818
GOMF name	carbohydrate binding	11	0.00147449	0.0449357	1.34572	0.923243
GOMF name	glucosyltransferase activity	9	0.0279713	0.356155	1.3051	0.90872
GOMF name	nicotinamide-nucleotide adenylyltransferase activity	3	0.0508806	0.49522	1.17983	0.907155
GOMF name	protein geranylgeranyltransferase activity	3	0.0803305	0.632773	0.821887	0.906558
GOMF name	peptide-transporting ATPase activity	3	0.293605	1.38531	0.774399	0.897982
GOMF name	SNARE binding	8	0.0155188	0.253065	0.790003	0.88242
GOMF name	adenyl-nucleotide exchange factor activity	7	0.0792516	0.62693	1.27516	0.861702
GOMF name	protein phosphatase activator activity	3	0.27953	1.34973	0.602645	0.861228
GOMF name	aldehyde dehydrogenase (NAD) activity	7	0.139557	0.916736	0.937566	0.852097
GOMF name	mannosidase activity	5	0.557538	1.88791	1.01603	0.846479
GOMF name	thioredoxin peroxidase activity	6	0.028343	0.353622	0.822362	0.794141
GOMF name	protein prenyltransferase activity	4	0.31822	1.42204	0.531488	0.773836
GOMF name	1-phosphatidylinositol 4-kinase activity	3	0.129215	0.892978	1.02435	0.772043
GOMF name	UDP-glycosyltransferase activity	12	0.0404409	0.450177	1.04488	0.752951
GOMF name	flap-structured DNA binding	3	0.479063	1.75657	0.617654	0.725452
GOMF name	peptide transporter activity	5	0.170494	1.0495	0.667462	0.722356
GOMF name	oligopeptide transporter activity	3	0.440934	1.70061	0.49192	0.722356
GOMF name	hexokinase activity	5	0.029881	0.365452	1.1616	0.705844
GOMF name	oxidoreductase activity, acting on peroxide as acceptor	14	0.0102304	0.202322	0.694064	0.687938
GOMF name	peroxidase activity	14	0.0102304	0.200192	0.694064	0.687938
GOMF name	peroxiredoxin activity	8	0.0759886	0.611527	0.638118	0.687938
GOMF name	carbohydrate kinase activity	10	0.0266475	0.341639	0.88024	0.687876
GOMF name	RNA-directed DNA polymerase activity	16	0.0152079	0.252425	1.2289	0.680903
GOMF name	glutathione peroxidase activity	6	0.0254679	0.331083	0.902848	0.678426
GOMF name	phosphatase inhibitor activity	5	0.198447	1.09796	0.552004	0.6779
GOMF name	protein phosphatase inhibitor activity	5	0.198447	1.0947	0.552004	0.6779
GOMF name	GPI-anchor transamidase activity	3	0.350629	1.47138	0.509014	0.674562
GOMF name	dolichyl-diphosphooligosaccharide-protein glycotransferase activity	5	0.29495	1.38813	0.463342	0.671068
GOMF name	oligosaccharyl transferase activity	5	0.29495	1.38463	0.463342	0.671068
GOMF name	protein kinase activity	87	2.24702e-06	0.000278481	0.805976	0.668631
GOMF name	protein serine/threonine kinase activity	81	5.5845e-06	0.000519079	0.819674	0.668631
GOMF name	sterol esterase activity	3	0.330163	1.44078	0.739508	0.664284
GOMF name	protein heterodimerization activity	7	0.0118232	0.215484	0.978326	0.661486
GOMF name	thiolester hydrolase activity	8	0.114029	0.81531	0.619398	0.651301
GOMF name	molecular transducer activity	30	0.00852877	0.18436	0.842235	0.649235
GOMF name	signal transducer activity	30	0.00852877	0.182241	0.842235	0.649235
GOMF name	disulfide oxidoreductase activity	20	0.000557674	0.0215983	0.852698	0.639269
GOMF name	protein disulfide oxidoreductase activity	18	0.00123586	0.0396113	0.832239	0.639269
GOMF name	serine-type carboxypeptidase activity	3	0.34307	1.46277	0.656948	0.638036
GOMF name	serine-type exopeptidase activity	3	0.34307	1.45942	0.656948	0.638036
GOMF name	sequence-specific DNA binding transcription factor recruiting transcription factor activity	4	0.313881	1.42318	0.621607	0.632387
GOMF name	receptor activity	10	0.0436719	0.453553	1.39065	0.632346
GOMF name	signaling receptor activity	8	0.0930736	0.703349	1.30224	0.632346
GOMF name	transmembrane signaling receptor activity	8	0.0930736	0.700501	1.30224	0.632346
GOMF name	nucleotidase activity	3	0.180164	1.07005	0.883177	0.621947
GOMF name	lipid kinase activity	8	0.0771575	0.618258	0.734609	0.617299
GOMF name	transcription coactivator activity	19	0.0453751	0.458436	0.451104	0.595079
GOMF name	cyclin-dependent protein kinase regulator activity	5	0.786201	2.17492	0.370135	0.587524
GOMF name	protein complex binding	9	0.13412	0.906651	0.732632	0.577483
GOMF name	prenyltransferase activity	8	0.174428	1.046	0.498382	0.574077
GOMF name	1-acylglycerol-3-phosphate O-acyltransferase activity	4	0.225355	1.18343	0.586042	0.560872
GOMF name	acylglycerol O-acyltransferase activity	4	0.225355	1.1801	0.586042	0.560872
GOMF name	phospholipid-translocating ATPase activity	6	0.184095	1.06283	0.607098	0.560147
GOMF name	misfolded protein binding	5	0.0561138	0.532222	0.904846	0.557077
GOMF name	oxidoreductase activity, acting on a sulfur group of donors, disulfide as acceptor	7	0.330357	1.43825	0.874623	0.554632
GOMF name	phosphotransferase activity, alcohol group as acceptor	130	2.10558e-07	3.91427e-05	0.765496	0.544909
GOMF name	intramolecular transferase activity, phosphotransferases	8	0.0363138	0.414155	0.816727	0.543484
GOMF name	O-methyltransferase activity	4	0.688316	2.07724	0.681572	0.53904
GOMF name	protein kinase regulator activity	21	0.411816	1.63582	0.37974	0.537824
GOMF name	copper ion transmembrane transporter activity	3	0.460939	1.72759	0.618344	0.534206
GOMF name	ubiquitin binding	32	0.00136876	0.0424089	0.61839	0.523636
GOMF name	glycolipid mannosyltransferase activity	4	0.164015	1.02316	0.894235	0.52025
GOMF name	protein dimerization activity	23	0.013202	0.231533	0.626666	0.518651
GOMF name	phosphatidylinositol-4,5-bisphosphate binding	9	0.199221	1.09249	0.446578	0.516022
GOMF name	actin monomer binding	3	0.216482	1.14983	0.57907	0.516022
GOMF name	small conjugating protein binding	33	0.00432045	0.102971	0.525447	0.514457
GOMF name	phosphopantothenoylcysteine decarboxylase activity	3	0.761388	2.14783	0.274583	0.510599
GOMF name	lipase activity	15	0.0328382	0.383939	1.03159	0.509033
GOMF name	double-stranded telomeric DNA binding	3	0.229334	1.19756	0.554734	0.508188
GOMF name	glutathione disulfide oxidoreductase activity	5	0.071974	0.608181	0.773412	0.504501
GOMF name	peptide disulfide oxidoreductase activity	5	0.071974	0.605429	0.773412	0.504501
GOMF name	transcription corepressor activity	13	0.150396	0.970784	0.430528	0.502155
GOMF name	cation:cation antiporter activity	4	0.336201	1.46027	0.761843	0.501331
GOMF name	monovalent cation:hydrogen antiporter activity	4	0.336201	1.45687	0.761843	0.501331
GOMF name	solute:cation antiporter activity	4	0.336201	1.45348	0.761843	0.501331
GOMF name	solute:hydrogen antiporter activity	4	0.336201	1.45011	0.761843	0.501331
GOMF name	alpha-glucosidase activity	3	0.488612	1.77755	0.408624	0.500194
GOMF name	phospholipid transporter activity	11	0.190289	1.07522	0.453654	0.499077
GOMF name	protein homodimerization activity	16	0.0723029	0.605455	0.551944	0.497869
GOMF name	drug binding	8	0.433544	1.68964	0.294651	0.491151
GOMF name	SNAP receptor activity	21	0.036152	0.414855	0.631936	0.488064
GOMF name	O-acyltransferase activity	15	0.398925	1.59828	0.345126	0.482308
GOMF name	intramolecular lyase activity	3	0.364036	1.51736	1.24653	0.482263
GOMF name	acid-thiol ligase activity	4	0.620404	1.99194	0.377815	0.471235
GOMF name	phosphatase activator activity	6	0.248179	1.25712	0.557246	0.470282
GOMF name	antioxidant activity	26	0.0256436	0.331051	0.54191	0.470259
GOMF name	glutathione-disulfide reductase activity	4	0.205222	1.10904	0.512181	0.470259
GOMF name	NAD+ kinase activity	4	0.777269	2.15985	0.450038	0.469033
GOMF name	dolichyl-phosphate-mannose-protein mannosyltransferase activity	7	0.173231	1.04557	0.757798	0.464158
GOMF name	carboxypeptidase activity	5	0.317344	1.42155	0.514834	0.462971
GOMF name	adenylyltransferase activity	12	0.0601487	0.559082	0.609239	0.462528
GOMF name	transcription cofactor activity	42	0.0135086	0.230389	0.433446	0.457864
GOMF name	small conjugating protein-specific protease activity	17	0.0411134	0.444359	0.55525	0.455269
GOMF name	clathrin binding	12	0.0411137	0.441794	0.66968	0.454899
GOMF name	threonine-type endopeptidase activity	14	0.02363	0.332789	0.481156	0.454664
GOMF name	threonine-type peptidase activity	14	0.02363	0.330287	0.481156	0.454664
GOMF name	MAP-kinase scaffold activity	3	0.566705	1.90852	0.418753	0.452588
GOMF name	signaling adaptor activity	3	0.566705	1.90507	0.418753	0.452588
GOMF name	ammonia-lyase activity	3	0.655055	2.06049	0.357038	0.446878
GOMF name	transferase activity, transferring hexosyl groups	56	0.0133712	0.232309	0.605806	0.444262
GOMF name	ubiquitin-specific protease activity	16	0.0507805	0.496847	0.561499	0.438969
GOMF name	alpha-1,3-mannosyltransferase activity	4	0.615073	1.98856	0.424201	0.436813
GOMF name	oxidoreductase activity, acting on a sulfur group of donors	33	0.0106245	0.203617	0.666732	0.436017
GOMF name	protein phosphatase regulator activity	19	0.0893486	0.686359	0.59053	0.434202
GOMF name	transaminase activity	19	0.0667323	0.593566	0.584979	0.431768
GOMF name	transferase activity, transferring nitrogenous groups	19	0.0667323	0.59074	0.584979	0.431768
GOMF name	2-aminoadipate transaminase activity	3	0.537136	1.85257	0.337249	0.431768
GOMF name	enzyme inhibitor activity	26	0.145475	0.952247	0.593897	0.430374
GOMF name	kinase regulator activity	22	0.443465	1.6998	0.365892	0.430374
GOMF name	phosphatase regulator activity	22	0.0619642	0.56191	0.572799	0.430114
GOMF name	protein phosphatase type 1 regulator activity	8	0.204528	1.11175	0.46694	0.430114
GOMF name	cysteine-type peptidase activity	20	0.0300725	0.365391	0.53936	0.428774
GOMF name	peptidase activity	109	7.98994e-08	1.65037e-05	0.746837	0.426734
GOMF name	binding, bridging	46	0.00797597	0.174439	0.556893	0.424057
GOMF name	protein binding, bridging	43	0.00957593	0.191416	0.566531	0.420959
GOMF name	endodeoxyribonuclease activity, producing 5'-phosphomonoesters	4	0.506592	1.79041	0.4119	0.417415
GOMF name	kinase activator activity	10	0.940091	2.3973	0.322859	0.416809
GOMF name	protein kinase activator activity	10	0.940091	2.39401	0.322859	0.416809
GOMF name	steroid binding	8	0.0435118	0.456996	1.50359	0.416805
GOMF name	sterol binding	8	0.0435118	0.454429	1.50359	0.416805
GOMF name	G-quadruplex DNA binding	4	0.566101	1.90995	0.345145	0.41562
GOMF name	phospholipase activity	8	0.369042	1.53136	1.14204	0.415504
GOMF name	DNA topoisomerase activity	3	0.987799	2.43544	0.138733	0.414419
GOMF name	structural constituent of cytoskeleton	19	0.105817	0.777525	0.403482	0.407197
GOMF name	peptidase activator activity	4	0.156966	0.999317	0.627464	0.406757
GOMF name	peptidase activity, acting on L-amino acid peptides	105	4.24533e-07	6.57673e-05	0.731875	0.402278
GOMF name	regulatory region nucleic acid binding	40	0.121054	0.849206	0.470891	0.397065
GOMF name	omega peptidase activity	4	0.86329	2.27317	0.126262	0.395359
GOMF name	phosphatidylinositol-3-phosphate binding	21	0.0803963	0.630619	0.496249	0.39529
GOMF name	endopeptidase activity	60	0.000112615	0.00598147	0.822415	0.39455
GOMF name	methylated histone residue binding	6	0.2994	1.39146	0.394956	0.392778
GOMF name	serine hydrolase activity	11	0.182487	1.07696	0.80106	0.390396
GOMF name	serine-type peptidase activity	11	0.182487	1.07355	0.80106	0.390396
GOMF name	lipid transporter activity	19	0.0701299	0.598034	0.645899	0.387674
GOMF name	phosphatidylinositol transporter activity	5	0.626817	2.00215	0.269521	0.387674
GOMF name	protein serine/threonine/tyrosine kinase activity	5	0.607745	1.96829	0.382991	0.387673
GOMF name	exopeptidase activity	26	0.0106013	0.20529	0.606637	0.387274
GOMF name	protein tyrosine phosphatase activity	12	0.2837	1.35578	0.427992	0.385221
GOMF name	ubiquitin-ubiquitin ligase activity	4	0.246473	1.2519	0.603359	0.383496
GOMF name	nucleotide diphosphatase activity	6	0.120675	0.849754	0.628324	0.377522
GOMF name	kinase activity	152	2.83299e-05	0.0018809	0.653837	0.377272
GOMF name	translation regulator activity, nucleic acid binding	3	0.945137	2.38724	0.175682	0.376172
GOMF name	aminopeptidase activity	15	0.0233964	0.332015	0.753805	0.373243
GOMF name	metalloexopeptidase activity	7	0.215142	1.14928	0.524308	0.373243
GOMF name	Rho guanyl-nucleotide exchange factor activity	3	0.430003	1.67936	0.593137	0.371276
GOMF name	Ras guanyl-nucleotide exchange factor activity	7	0.446716	1.70873	0.410645	0.371276
GOMF name	core promoter proximal region DNA binding	27	0.306039	1.41877	0.43444	0.369331
GOMF name	core promoter proximal region sequence-specific DNA binding	27	0.306039	1.41524	0.43444	0.369331
GOMF name	cysteine-type endopeptidase activity	3	0.462268	1.72909	0.449316	0.369331
GOMF name	enzyme activator activity	89	0.0128515	0.231951	0.437093	0.368196
GOMF name	metallochaperone activity	5	0.449789	1.70994	0.620039	0.366897
GOMF name	actin binding	24	0.0464695	0.466956	0.45958	0.359352
GOMF name	actin filament binding	14	0.107378	0.785887	0.527298	0.359352
GOMF name	acid-amino acid ligase activity	42	0.00514814	0.11963	0.548252	0.35843
GOMF name	ribonuclease H activity	18	0.0428794	0.452914	1.06471	0.353765
GOMF name	chaperone binding	14	0.120333	0.85057	0.60329	0.353373
GOMF name	damaged DNA binding	8	0.275401	1.34376	0.907325	0.35261
GOMF name	phosphatidylinositol-4,5-bisphosphate 5-phosphatase activity	3	0.296123	1.38663	0.670671	0.350602
GOMF name	oxidoreductase activity, acting on the CH-CH group of donors, NAD or NADP as acceptor	9	0.744191	2.14489	0.127785	0.347063
GOMF name	GTPase activator activity	39	0.0450979	0.458126	0.528651	0.343989
GOMF name	NADP binding	18	0.584267	1.94303	0.0620249	0.343282
GOMF name	mannosyltransferase activity	34	0.121484	0.849019	0.514682	0.334822
GOMF name	RNA polymerase II transcription factor binding transcription factor activity involved in positive regulation of transcription	10	0.187781	1.07082	0.73315	0.334644
GOMF name	RNA polymerase II transcription coactivator activity	8	0.271006	1.33281	0.463635	0.334644
GOMF name	RNA polymerase II core promoter proximal region sequence-specific DNA binding transcription factor activity involved in positive regulation of transcription	17	0.312805	1.42177	0.54912	0.33389
GOMF name	Rab GTPase binding	10	0.28631	1.36474	0.485221	0.333857
GOMF name	phosphatidylinositol binding	51	0.0191013	0.29591	0.434854	0.333299
GOMF name	inositol or phosphatidylinositol kinase activity	8	0.206926	1.115	0.600923	0.332454
GOMF name	transcription factor binding transcription factor activity	65	0.0244961	0.322966	0.420985	0.331835
GOMF name	DNA polymerase activity	27	0.021912	0.32329	0.930727	0.331095
GOMF name	DNA-directed DNA polymerase activity	27	0.021912	0.320744	0.930727	0.331095
GOMF name	iron ion transmembrane transporter activity	9	0.83427	2.23474	0.26255	0.328167
GOMF name	DNA translocase activity	3	0.513983	1.79267	0.347347	0.324586
GOMF name	enzyme regulator activity	184	0.00311253	0.0803638	0.443435	0.323657
GOMF name	single-stranded telomeric DNA binding	5	0.753532	2.14849	0.238921	0.323051
GOMF name	cytoskeletal protein binding	43	0.0413056	0.441305	0.457913	0.322923
GOMF name	small protein activating enzyme activity	7	0.438004	1.69283	0.408231	0.318814
GOMF name	protein anchor	7	0.502151	1.79174	0.315511	0.316678
GOMF name	phosphatase activity	67	0.0016679	0.0484472	0.54297	0.316607
GOMF name	phosphoprotein binding	4	0.990187	2.42844	-0.0836322	0.313129
GOMF name	metallopeptidase activity	35	0.0961495	0.712119	0.428174	0.312996
GOMF name	3'-5'-exodeoxyribonuclease activity	5	0.451059	1.71126	0.363725	0.312471
GOMF name	adenylate kinase activity	4	0.738403	2.13151	0.24574	0.308016
GOMF name	oxidoreductase activity, acting on the CH-OH group of donors, NAD or NADP as acceptor	60	0.139176	0.920741	0.335944	0.305217
GOMF name	small conjugating protein ligase activity	34	0.0130903	0.231761	0.549764	0.304612
GOMF name	ubiquitin-protein ligase activity	32	0.0134924	0.232244	0.554098	0.304612
GOMF name	calcium ion binding	21	0.497824	1.79352	0.45139	0.302851
GOMF name	D-lactate dehydrogenase (cytochrome) activity	3	0.589476	1.94989	0.322616	0.29983
GOMF name	lactate dehydrogenase activity	3	0.589476	1.94642	0.322616	0.29983
GOMF name	oxidoreductase activity, acting on the CH-OH group of donors, cytochrome as acceptor	3	0.589476	1.94297	0.322616	0.29983
GOMF name	phosphatidylinositol-3,5-bisphosphate binding	11	0.463935	1.72837	0.328385	0.298679
GOMF name	amine binding	12	0.773631	2.1692	0.0627426	0.297943
GOMF name	protein binding transcription factor activity	73	0.0347489	0.401231	0.392641	0.29632
GOMF name	cis-trans isomerase activity	15	0.254773	1.27318	0.601529	0.29399
GOMF name	peptidyl-prolyl cis-trans isomerase activity	15	0.254773	1.26977	0.601529	0.29399
GOMF name	ATPase regulator activity	23	0.341022	1.46074	0.478043	0.293001
GOMF name	RNA polymerase II transcription cofactor activity	20	0.126355	0.876471	0.481723	0.292495
GOMF name	oxidoreductase activity, acting on CH-OH group of donors	62	0.19312	1.08136	0.317809	0.291548
GOMF name	1,3-beta-glucanosyltransferase activity	4	0.811927	2.19705	0.411249	0.290461
GOMF name	glucanosyltransferase activity	4	0.811927	2.19385	0.411249	0.290461
GOMF name	phosphoric ester hydrolase activity	80	0.00719716	0.15928	0.493485	0.289777
GOMF name	ATPase activator activity	14	0.733822	2.1282	0.188146	0.288972
GOMF name	alcohol transmembrane transporter activity	4	0.365751	1.5211	0.856934	0.288857
GOMF name	oxo-acid-lyase activity	6	0.417402	1.65096	0.529894	0.28813
GOMF name	carboxylic ester hydrolase activity	32	0.135997	0.906162	0.637045	0.287541
GOMF name	regulatory region DNA binding	38	0.160476	1.01817	0.472819	0.286427
GOMF name	transcription regulatory region DNA binding	38	0.160476	1.01471	0.472819	0.286427
GOMF name	RNA polymerase II core promoter proximal region sequence-specific DNA binding	22	0.297711	1.38708	0.550706	0.286427
GOMF name	transcription regulatory region sequence-specific DNA binding	30	0.348607	1.46953	0.414307	0.286427
GOMF name	nucleoside-triphosphatase regulator activity	91	0.0472937	0.472683	0.448267	0.284943
GOMF name	calcium ion transmembrane transporter activity	4	0.454531	1.71394	1.23694	0.283815
GOMF name	macrolide binding	4	0.860316	2.26855	0.217831	0.283558
GOMF name	protein binding	478	1.87661e-08	4.36078e-06	0.438236	0.279457
GOMF name	microtubule motor activity	4	0.473583	1.75028	0.778479	0.279069
GOMF name	sequence-specific DNA binding RNA polymerase II transcription factor activity	39	0.27101	1.32931	0.487155	0.278606
GOMF name	identical protein binding	111	0.0883174	0.681253	0.311175	0.277271
GOMF name	eukaryotic initiation factor 4G binding	3	0.674094	2.07131	0.26294	0.277271
GOMF name	histone binding	27	0.314575	1.42286	0.339974	0.276972
GOMF name	metal ion transmembrane transporter activity	30	0.476286	1.75678	0.35434	0.276622
GOMF name	guanylyltransferase activity	3	0.616883	1.9875	0.292507	0.276433
GOMF name	GTPase regulator activity	68	0.0835976	0.650242	0.438195	0.272182
GOMF name	phosphatidylinositol bisphosphate phosphatase activity	4	0.344586	1.46252	0.550492	0.270278
GOMF name	phosphatidylinositol phosphate 5-phosphatase activity	4	0.344586	1.45919	0.550492	0.270278
GOMF name	myosin binding	5	0.50025	1.78839	0.692108	0.270241
GOMF name	RNA polymerase II core promoter proximal region sequence-specific DNA binding transcription factor activity	24	0.320033	1.42331	0.577187	0.268706
GOMF name	copper chaperone activity	3	0.738196	2.13422	0.0364867	0.268058
GOMF name	enzyme binding	50	0.0316702	0.374999	0.509936	0.266594
GOMF name	ATPase activity, coupled to transmembrane movement of ions, phosphorylative mechanism	8	0.79793	2.16864	0.149383	0.265033
GOMF name	small GTPase regulator activity	19	0.727358	2.11937	0.304995	0.263243
GOMF name	GDP-dissociation inhibitor activity	5	0.923475	2.36792	0.297678	0.263243
GOMF name	phosphoprotein phosphatase activity	34	0.129563	0.892066	0.388652	0.262131
GOMF name	protein serine/threonine phosphatase activity	18	0.283426	1.35796	0.397426	0.262131
GOMF name	protein domain specific binding	10	0.793786	2.17007	0.30766	0.260911
GOMF name	oxidoreductase activity, acting on a sulfur group of donors, NAD or NADP as acceptor	9	0.707495	2.09099	0.282584	0.255336
GOMF name	5'-3' DNA helicase activity	5	0.902331	2.33952	0.204287	0.251783
GOMF name	endodeoxyribonuclease activity	11	0.979043	2.42027	0.395067	0.251783
GOMF name	hydrolase activity	631	1.15018e-05	0.000971906	0.467492	0.250648
GOMF name	deacetylase activity	8	0.250994	1.26793	0.568045	0.249929
GOMF name	microtubule binding	5	0.535303	1.84968	0.640646	0.24851
GOMF name	protein complex scaffold	20	0.19263	1.08187	0.385755	0.247348
GOMF name	magnesium ion binding	43	0.391863	1.59753	0.435947	0.247233
GOMF name	isomerase activity	58	0.155935	1.00306	0.495861	0.245241
GOMF name	metalloaminopeptidase activity	4	0.421569	1.6639	0.542065	0.240327
GOMF name	phospholipid binding	69	0.0521311	0.504748	0.421215	0.240117
GOMF name	oxysterol binding	6	0.322454	1.43065	0.372199	0.23913
GOMF name	sterol transporter activity	4	0.499654	1.78971	0.32658	0.23913
GOMF name	motor activity	11	0.487247	1.77606	0.483024	0.238811
GOMF name	lipid binding	83	0.0280846	0.355166	0.502462	0.238143
GOMF name	1-phosphatidylinositol binding	6	0.689255	2.0767	0.299154	0.236355
GOMF name	diacylglycerol kinase activity	3	0.698998	2.08243	0.391312	0.23587
GOMF name	histone acetyl-lysine binding	7	0.271006	1.33634	0.617075	0.234934
GOMF name	zinc ion binding	136	0.256474	1.27143	0.282841	0.232323
GOMF name	proteasome binding	5	0.604789	1.96556	0.584492	0.23151
GOMF name	ligase activity, forming carbon-nitrogen bonds	73	0.605369	1.96402	0.299975	0.231027
GOMF name	cofactor transporter activity	10	0.975397	2.42415	0.365739	0.227272
GOMF name	oxidoreductase activity, acting on the aldehyde or oxo group of donors, NAD or NADP as acceptor	18	0.471881	1.74746	0.640466	0.226914
GOMF name	transition metal ion transmembrane transporter activity	19	0.759594	2.14603	0.152146	0.225077
GOMF name	CoA hydrolase activity	3	0.677288	2.07769	0.39526	0.223639
GOMF name	double-stranded DNA binding	26	0.781268	2.1645	0.108416	0.223584
GOMF name	carboxy-lyase activity	19	0.635247	2.0118	0.482229	0.221897
GOMF name	phosphotransferase activity, phosphate group as acceptor	12	0.949858	2.39267	0.441129	0.221849
GOMF name	asparagine synthase (glutamine-hydrolyzing) activity	3	0.839858	2.24324	0.313447	0.221336
GOMF name	RNA polymerase II transcription coactivator activity involved in preinitiation complex assembly	4	0.753444	2.15154	0.3085	0.220941
GOMF name	L-phenylalanine aminotransferase activity	5	0.45872	1.72624	0.359079	0.220574
GOMF name	L-phenylalanine:2-oxoglutarate aminotransferase activity	5	0.45872	1.72275	0.359079	0.220574
GOMF name	potassium ion antiporter activity	3	0.590606	1.93982	0.754921	0.220052
GOMF name	potassium:hydrogen antiporter activity	3	0.590606	1.9364	0.754921	0.220052
GOMF name	potassium ion transmembrane transporter activity	7	0.615737	1.98725	-0.0482071	0.220052
GOMF name	divalent inorganic cation transmembrane transporter activity	13	0.94826	2.39188	0.445782	0.220052
GOMF name	histone acetyltransferase activity	6	0.774663	2.16882	0.311133	0.216156
GOMF name	lysine N-acetyltransferase activity	6	0.774663	2.16556	0.311133	0.216156
GOMF name	hydrolase activity, acting on carbon-nitrogen (but not peptide) bonds, in linear amides	15	0.241352	1.23943	0.664559	0.215541
GOMF name	oxidoreductase activity, acting on single donors with incorporation of molecular oxygen	3	0.840285	2.24116	0.644486	0.213795
GOMF name	oxidoreductase activity, acting on single donors with incorporation of molecular oxygen, incorporation of two atoms of oxygen	3	0.840285	2.23795	0.644486	0.213795
GOMF name	dioxygenase activity	5	0.988521	2.42756	0.442557	0.213795
GOMF name	kinase inhibitor activity	6	0.744368	2.14207	0.292325	0.2117
GOMF name	protein kinase inhibitor activity	6	0.744368	2.13876	0.292325	0.2117
GOMF name	RNA polymerase II transcription factor binding transcription factor activity	40	0.243992	1.2461	0.421766	0.211196
GOMF name	RNA polymerase binding	14	0.942473	2.39352	0.17803	0.211196
GOMF name	RNA polymerase core enzyme binding	14	0.942473	2.39026	0.17803	0.211196
GOMF name	nucleic acid binding transcription factor activity	52	0.287955	1.36907	0.44209	0.210479
GOMF name	sequence-specific DNA binding transcription factor activity	52	0.287955	1.36558	0.44209	0.210479
GOMF name	tubulin binding	12	0.869049	2.28187	0.32929	0.206097
GOMF name	four-way junction DNA binding	4	0.707216	2.0935	0.255267	0.205797
GOMF name	RNA polymerase II core binding	13	0.995808	2.4326	0.169929	0.204957
GOMF name	isocitrate dehydrogenase activity	4	0.697393	2.08098	0.00603422	0.204263
GOMF name	RNA polymerase II regulatory region sequence-specific DNA binding	25	0.347271	1.46722	0.512595	0.203522
GOMF name	CoA-ligase activity	3	0.983878	2.42899	0.256756	0.201479
GOMF name	cytochrome-b5 reductase activity	3	0.959927	2.39853	0.169865	0.201431
GOMF name	pyridoxal phosphate binding	36	0.434925	1.68795	0.43924	0.200926
GOMF name	vitamin B6 binding	36	0.434925	1.68443	0.43924	0.200926
GOMF name	basal RNA polymerase II transcription machinery binding	19	0.792421	2.17273	0.40782	0.200674
GOMF name	basal transcription machinery binding	19	0.792421	2.16953	0.40782	0.200674
GOMF name	core RNA polymerase II recruiting transcription factor activity	3	0.820694	2.20792	0.213913	0.200674
GOMF name	transferase activity, transferring alkyl or aryl (other than methyl) groups	32	0.558144	1.88653	0.43035	0.198934
GOMF name	RNA polymerase II regulatory region DNA binding	26	0.349413	1.46959	0.500122	0.195916
GOMF name	transferase activity, transferring phosphorus-containing groups	252	0.0136924	0.231401	0.497201	0.195816
GOMF name	ATP-dependent DNA helicase activity	10	0.637216	2.0146	-0.299083	0.194746
GOMF name	amino acid binding	11	0.503862	1.78756	-0.0338497	0.193211
GOMF name	phosphoserine binding	3	0.550546	1.87792	-0.381462	0.193211
GOMF name	protein phosphorylated amino acid binding	3	0.550546	1.87448	-0.381462	0.193211
GOMF name	carboxylic acid binding	13	0.585653	1.94416	0.0422861	0.193211
GOMF name	lipid phosphatase activity	3	0.39817	1.61263	0.617122	0.189954
GOMF name	phosphatidylinositol monophosphate phosphatase activity	3	0.39817	1.60913	0.617122	0.189954
GOMF name	phosphatidylinositol-3,5-bisphosphate 5-phosphatase activity	3	0.39817	1.60564	0.617122	0.189954
GOMF name	phosphatidylinositol-3-phosphatase activity	3	0.39817	1.60216	0.617122	0.189954
GOMF name	phosphatidylinositol-4-phosphate phosphatase activity	3	0.39817	1.5987	0.617122	0.189954
GOMF name	inositol or phosphatidylinositol phosphatase activity	5	0.619933	1.99387	0.400451	0.189954
GOMF name	intramolecular transferase activity	17	0.898665	2.3398	0.317736	0.18947
GOMF name	transcription factor binding	37	0.755741	2.15149	0.37071	0.188726
GOMF name	adenyl nucleotide binding	487	0.06057	0.560197	0.399476	0.188077
GOMF name	adenyl ribonucleotide binding	483	0.0682721	0.593074	0.394622	0.188077
GOMF name	serine-type endopeptidase activity	6	0.875967	2.29679	0.460306	0.187437
GOMF name	nucleosomal DNA binding	3	0.68972	2.07474	0.0462176	0.187342
GOMF name	nucleosome binding	9	0.756638	2.15075	0.140135	0.187342
GOMF name	ATP binding	482	0.0735343	0.604869	0.394325	0.187281
GOMF name	oxidoreductase activity, acting on a sulfur group of donors, oxygen as acceptor	3	0.509065	1.79573	1.00499	0.187021
GOMF name	thiol oxidase activity	3	0.509065	1.79233	1.00499	0.187021
GOMF name	exodeoxyribonuclease activity, producing 5'-phosphomonoesters	6	0.74466	2.13301	0.259978	0.186932
GOMF name	ligase activity, forming carbon-carbon bonds	4	0.891634	2.32802	0.161183	0.185429
GOMF name	N-acetyltransferase activity	19	0.935515	2.39219	0.214761	0.183777
GOMF name	alpha-1,6-mannosyltransferase activity	8	0.994392	2.43234	0.378047	0.183483
GOMF name	ATPase activity, coupled to movement of substances	42	0.477359	1.75378	0.371485	0.182722
GOMF name	hydrolase activity, acting on ester bonds	183	0.0407451	0.442954	0.470813	0.181423
GOMF name	palmitoyltransferase activity	5	0.819252	2.21043	0.220002	0.181277
GOMF name	peptide binding	29	0.906258	2.34643	0.24873	0.17938
GOMF name	catalytic activity	1580	0.00081944	0.0304668	0.364477	0.178477
GOMF name	UDP-N-acetylmuramate dehydrogenase activity	4	0.907735	2.34698	0.202634	0.177588
GOMF name	phosphatidylinositol-4-phosphate binding	11	0.911786	2.35092	0.200717	0.177227
GOMF name	DNA-dependent ATPase activity	28	0.494096	1.7905	0.121691	0.176571
GOMF name	vitamin binding	43	0.633617	2.01694	0.445964	0.174038
GOMF name	purine nucleotide binding	570	0.147023	0.95565	0.369623	0.172609
GOMF name	purine ribonucleotide binding	565	0.17136	1.04445	0.365012	0.172478
GOMF name	ribonucleotide binding	565	0.17136	1.04104	0.365012	0.172478
GOMF name	purine ribonucleoside triphosphate binding	564	0.181626	1.07529	0.364706	0.171851
GOMF name	unfolded protein binding	59	0.18293	1.06271	0.548863	0.171223
GOMF name	zinc ion transmembrane transporter activity	6	0.351008	1.46965	-0.265083	0.168731
GOMF name	oxidoreductase activity, acting on the CH-NH group of donors, NAD or NADP as acceptor	11	0.751291	2.14869	0.14292	0.166115
GOMF name	oxidoreductase activity, acting on the CH-NH group of donors	13	0.794184	2.16797	0.281248	0.166115
GOMF name	acid phosphatase activity	4	0.765329	2.15241	0.247555	0.16208
GOMF name	single-stranded DNA binding	25	0.595186	1.94798	0.250463	0.161976
GOMF name	transferase activity, transferring acyl groups	73	0.794845	2.16659	0.167861	0.161938
GOMF name	oxidoreductase activity, oxidizing metal ions	5	0.441209	1.69815	0.749295	0.161486
GOMF name	oxidoreductase activity	247	0.535276	1.85303	0.231415	0.161486
GOMF name	oxidoreductase activity, acting on NADH or NADPH	23	0.960721	2.39729	0.225108	0.161486
GOMF name	GTPase binding	20	0.656917	2.06285	0.284977	0.156835
GOMF name	Ras GTPase binding	18	0.684116	2.07129	0.291806	0.156835
GOMF name	small GTPase binding	18	0.684116	2.06792	0.291806	0.156835
GOMF name	transferase activity, transferring glycosyl groups	75	0.315419	1.42321	0.44106	0.156762
GOMF name	deoxyribonuclease activity	14	0.990909	2.42701	0.339168	0.156588
GOMF name	transition metal ion binding	187	0.389227	1.59729	0.168521	0.156465
GOMF name	cation binding	539	0.427235	1.67913	0.250795	0.156465
GOMF name	ion binding	539	0.427235	1.67559	0.250795	0.156465
GOMF name	TBP-class protein binding	6	0.766686	2.15297	0.30172	0.154396
GOMF name	metal ion binding	536	0.34263	1.46425	0.246406	0.152442
GOMF name	GTPase activity	68	0.972761	2.42083	0.277514	0.15173
GOMF name	nucleotide binding	681	0.774929	2.16305	0.313572	0.151584
GOMF name	ATPase activity, coupled to transmembrane movement of substances	38	0.726787	2.12437	0.334462	0.150465
GOMF name	hydrolase activity, acting on acid anhydrides, catalyzing transmembrane movement of substances	38	0.726787	2.12103	0.334462	0.150465
GOMF name	histone deacetylase activity	6	0.757852	2.14763	0.363101	0.148473
GOMF name	protein deacetylase activity	6	0.757852	2.14436	0.363101	0.148473
GOMF name	activating transcription factor binding	16	0.482995	1.76402	0.232261	0.148423
GOMF name	gated channel activity	4	0.683447	2.07942	-0.123053	0.146727
GOMF name	voltage-gated channel activity	4	0.683447	2.07603	-0.123053	0.146727
GOMF name	voltage-gated ion channel activity	4	0.683447	2.07264	-0.123053	0.146727
GOMF name	ion channel activity	6	0.899773	2.33941	0.0893944	0.146727
GOMF name	substrate-specific channel activity	6	0.899773	2.33614	0.0893944	0.146727
GOMF name	polyol transmembrane transporter activity	3	0.918653	2.35881	0.187266	0.145239
GOMF name	manganese ion binding	6	0.69524	2.08797	0.271654	0.144902
GOMF name	cofactor binding	114	0.866672	2.27884	0.230814	0.143674
GOMF name	single-stranded DNA-dependent ATPase activity	5	0.790435	2.17692	0.298742	0.13771
GOMF name	ferrous iron binding	5	0.65223	2.05508	0.207499	0.134735
GOMF name	L-malate dehydrogenase activity	3	0.711167	2.09518	0.0523012	0.131614
GOMF name	hydrolase activity, acting on acid anhydrides	276	0.673221	2.07893	0.269602	0.12915
GOMF name	hydrolase activity, acting on acid anhydrides, in phosphorus-containing anhydrides	276	0.673221	2.07549	0.269602	0.12915
GOMF name	pyrophosphatase activity	276	0.673221	2.07205	0.269602	0.12915
GOMF name	protein tyrosine/serine/threonine phosphatase activity	3	0.678488	2.07452	0.420744	0.128892
GOMF name	oxidoreductase activity, acting on the aldehyde or oxo group of donors	24	0.576117	1.9228	0.605177	0.128883
GOMF name	transferase activity	549	0.51348	1.79428	0.35614	0.12871
GOMF name	mRNA binding	64	0.988013	2.43274	0.300429	0.127534
GOMF name	sequence-specific DNA binding	90	0.843516	2.23694	0.206793	0.127228
GOMF name	guanyl-nucleotide exchange factor activity	29	0.599472	1.95512	0.324024	0.126676
GOMF name	metalloendopeptidase activity	14	0.836907	2.23858	0.253467	0.124847
GOMF name	nucleoside-triphosphatase activity	259	0.62144	1.99182	0.269834	0.124125
GOMF name	alcohol dehydrogenase (NAD) activity	5	0.62352	1.99505	0.760923	0.123377
GOMF name	oxidoreductase activity, acting on NADH or NADPH, heme protein as acceptor	7	0.967755	2.4116	0.216997	0.122491
GOMF name	FMN binding	13	0.988471	2.43065	0.257129	0.122491
GOMF name	2 iron, 2 sulfur cluster binding	14	0.379343	1.56711	-0.0766572	0.121788
GOMF name	binding	1942	0.00390157	0.0954345	0.256964	0.118942
GOMF name	ATPase activity	167	0.707595	2.08797	0.286715	0.118443
GOMF name	peptide alpha-N-acetyltransferase activity	6	0.950095	2.39002	0.183295	0.112665
GOMF name	peptide N-acetyltransferase activity	6	0.950095	2.38679	0.183295	0.112665
GOMF name	P-P-bond-hydrolysis-driven transmembrane transporter activity	44	0.942835	2.38792	0.292009	0.111222
GOMF name	primary active transmembrane transporter activity	44	0.942835	2.38467	0.292009	0.111222
GOMF name	phosphatidic acid binding	5	0.878587	2.29718	0.135137	0.111209
GOMF name	ATP-dependent 5'-3' DNA helicase activity	4	0.977734	2.42025	0.192413	0.111003
GOMF name	transferase activity, transferring acyl groups other than amino-acyl groups	56	0.776835	2.16188	0.125924	0.108934
GOMF name	ferroxidase activity	3	0.841566	2.23816	0.723248	0.108693
GOMF name	oxidoreductase activity, oxidizing metal ions, oxygen as acceptor	3	0.841566	2.23496	0.723248	0.108693
GOMF name	coenzyme binding	73	0.677594	2.0752	0.169527	0.108538
GOMF name	oxidoreductase activity, acting on paired donors, with incorporation or reduction of molecular oxygen, NADH or NADPH as one donor, and incorporation of one atom of oxygen	5	0.931545	2.38532	0.432534	0.108538
GOMF name	RNA polymerase II activating transcription factor binding	15	0.434278	1.68896	0.230895	0.108119
GOMF name	RNA polymerase II transcription factor binding	25	0.788595	2.17507	0.326177	0.108119
GOMF name	lysine N-methyltransferase activity	10	0.509105	1.78909	0.0233221	0.108065
GOMF name	protein-lysine N-methyltransferase activity	10	0.509105	1.78571	0.0233221	0.108065
GOMF name	sequence-specific transcription regulatory region DNA binding RNA polymerase II transcription factor recruiting transcription factor activity	3	0.672101	2.07893	0.411833	0.107574
GOMF name	transcription factor recruiting transcription factor activity	13	0.977154	2.42204	0.222361	0.107574
GOMF name	intramolecular oxidoreductase activity	16	0.521778	1.81645	0.535162	0.106887
GOMF name	GTP binding	85	0.306067	1.41186	0.178548	0.103315
GOMF name	guanyl nucleotide binding	85	0.306067	1.40836	0.178548	0.103315
GOMF name	guanyl ribonucleotide binding	85	0.306067	1.40488	0.178548	0.103315
GOMF name	protein serine/threonine kinase inhibitor activity	5	0.848646	2.24414	0.286205	0.100478
GOMF name	endonuclease activity, active with either ribo- or deoxyribonucleic acids and producing 5'-phosphomonoesters	34	0.796857	2.1689	0.544727	0.0973403
GOMF name	pyruvate dehydrogenase activity	3	0.848406	2.24671	0.103473	0.09165
GOMF name	signal recognition particle binding	3	0.75723	2.14914	0.0757751	0.0914981
GOMF name	ATPase activity, coupled to transmembrane movement of ions	26	0.387954	1.59559	0.0684251	0.0903727
GOMF name	carbon-carbon lyase activity	28	0.81937	2.20755	0.312389	0.0900151
GOMF name	cation-transporting ATPase activity	20	0.504906	1.78785	0.2757	0.0877542
GOMF name	structure-specific DNA binding	57	0.197904	1.09822	0.138766	0.0870088
GOMF name	protein transporter activity	41	0.203228	1.10792	-0.00779634	0.0863221
GOMF name	ligase activity, forming carbon-sulfur bonds	8	0.476554	1.75429	0.0501794	0.0862134
GOMF name	DNA binding	294	0.191395	1.07819	0.243016	0.0845518
GOMF name	chromatin binding	83	0.0154117	0.253543	0.0435449	0.0814063
GOMF name	protein phosphatase type 2A regulator activity	5	0.916756	2.35719	0.30137	0.0793362
GOMF name	microfilament motor activity	6	0.721105	2.11108	0.119842	0.0791883
GOMF name	oxidoreductase activity, acting on the aldehyde or oxo group of donors, disulfide as acceptor	4	0.791812	2.17427	0.0929898	0.0765953
GOMF name	ATPase activity, coupled	108	0.131827	0.897679	0.165665	0.0741262
GOMF name	RNA polymerase II basal transcription factor binding transcription factor activity	10	0.530662	1.84049	0.0773646	0.0733757
GOMF name	RNA polymerase II basal transcription factor binding	6	0.634642	2.01675	0.92325	0.0733757
GOMF name	RNA polymerase II transcription factor recruiting transcription factor activity	8	0.781181	2.16748	0.121213	0.0733757
GOMF name	core RNA polymerase binding transcription factor activity	14	0.469441	1.7419	0.0674601	0.0721439
GOMF name	core RNA polymerase II binding transcription factor activity	12	0.703306	2.08857	0.115499	0.0721439
GOMF name	copper ion binding	13	0.113206	0.81255	-0.176521	0.0715078
GOMF name	nuclear localization sequence binding	4	0.567383	1.90391	0.0128511	0.0713803
GOMF name	hydroxymethyl-, formyl- and related transferase activity	7	0.940116	2.3908	0.237421	0.0705236
GOMF name	mismatched DNA binding	6	0.58779	1.94777	0.0518512	0.0704921
GOMF name	DNA secondary structure binding	8	0.787869	2.1763	0.123383	0.0704921
GOMF name	hydrolase activity, acting on carbon-nitrogen (but not peptide) bonds	35	0.959653	2.40107	0.404651	0.0696316
GOMF name	protein tag	6	0.893048	2.32844	0.409152	0.0665636
GOMF name	thiamine pyrophosphate binding	5	0.953433	2.39195	0.766199	0.0615406
GOMF name	exodeoxyribonuclease activity	7	0.834234	2.23787	0.13928	0.0613925
GOMF name	acetylglucosaminyltransferase activity	5	0.701121	2.08541	0.303645	0.060564
GOMF name	chitin synthase activity	3	0.858259	2.26634	0.227117	0.060564
GOMF name	pre-mRNA binding	4	0.641252	2.02392	0.0377366	0.0585632
GOMF name	thiosulfate sulfurtransferase activity	5	0.730187	2.12097	0.151517	0.0580285
GOMF name	electron carrier activity	22	0.451444	1.70923	0.116932	0.0579405
GOMF name	S-acyltransferase activity	5	0.600661	1.95557	0.458114	0.0559298
GOMF name	intramolecular oxidoreductase activity, interconverting aldoses and ketoses	6	0.696097	2.08717	0.127211	0.0516745
GOMF name	active transmembrane transporter activity	89	0.2547	1.27624	0.22137	0.0501753
GOMF name	signal sequence binding	23	0.543976	1.86923	0.151713	0.0486329
GOMF name	nucleotide kinase activity	6	0.49873	1.78984	0.01271	0.0482035
GOMF name	exonuclease activity, active with either ribo- or deoxyribonucleic acids and producing 5'-phosphomonoesters	16	0.913407	2.35183	0.231609	0.0450729
GOMF name	phosphatidylinositol-5-phosphate binding	8	0.682068	2.07863	0.1052	0.0426445
GOMF name	methylenetetrahydrofolate dehydrogenase (NADP+) activity	3	0.41453	1.64309	-0.0848649	0.0423559
GOMF name	acetyltransferase activity	27	0.546071	1.87296	0.134961	0.0415522
GOMF name	N-acyltransferase activity	23	0.809629	2.19402	0.167042	0.0415522
GOMF name	nucleoside-triphosphate diphosphatase activity	3	0.764302	2.15278	0.0785779	0.0414556
GOMF name	amino acid kinase activity	3	0.449726	1.7132	-0.043108	0.0411269
GOMF name	ligase activity	120	0.363528	1.51865	0.20868	0.0401564
GOMF name	anion channel activity	3	0.324499	1.42611	-0.388547	0.039334
GOMF name	voltage-gated anion channel activity	3	0.324499	1.42275	-0.388547	0.039334
GOMF name	NAD binding	19	0.910126	2.3499	0.329396	0.0367012
GOMF name	P-P-bond-hydrolysis-driven protein transmembrane transporter activity	6	0.495059	1.7905	0.0231373	0.034785
GOMF name	C-acyltransferase activity	5	0.727961	2.11781	0.100504	0.0288938
GOMF name	3'-5' exonuclease activity	15	0.775071	2.16021	0.191531	0.0287533
GOMF name	exonuclease activity	24	0.272123	1.33126	0.0872812	0.0281089
GOMF name	oxidoreductase activity, acting on the CH-NH2 group of donors	7	0.634991	2.01442	0.417287	0.0268326
GOMF name	proton-transporting ATPase activity, rotational mechanism	17	0.230083	1.19811	0.0301459	0.0259196
GOMF name	histone deacetylase activity (H3-K14 specific)	4	0.670297	2.09778	0.0602992	0.0224454
GOMF name	histone deacetylase activity (H3-K9 specific)	4	0.670297	2.09426	0.0602992	0.0224454
GOMF name	NAD-dependent histone deacetylase activity	4	0.670297	2.09074	0.0602992	0.0224454
GOMF name	NAD-dependent histone deacetylase activity (H3-K14 specific)	4	0.670297	2.08724	0.0602992	0.0224454
GOMF name	NAD-dependent histone deacetylase activity (H3-K9 specific)	4	0.670297	2.08375	0.0602992	0.0224454
GOMF name	NAD-dependent histone deacetylase activity (H4-K16 specific)	4	0.670297	2.08027	0.0602992	0.0224454
GOMF name	NAD-dependent protein deacetylase activity	4	0.670297	2.07681	0.0602992	0.0224454
GOMF name	carbon-oxygen lyase activity	26	0.187883	1.06812	0.0685364	0.0216697
GOMF name	substrate-specific transporter activity	209	0.000512044	0.0206933	0.0523034	0.0215403
GOMF name	transporter activity	240	0.000924009	0.0312315	0.0983684	0.0212386
GOMF name	endoribonuclease activity, producing 5'-phosphomonoesters	30	0.975661	2.42157	0.562438	0.0209153
GOMF name	DNA replication origin binding	23	0.1191	0.845063	0.0323742	0.0177422
GOMF name	exoribonuclease activity	10	0.696646	2.08545	0.214588	0.0151313
GOMF name	exoribonuclease activity, producing 5'-phosphomonoesters	10	0.696646	2.0821	0.214588	0.0151313
GOMF name	3'-5'-exoribonuclease activity	8	0.876593	2.29519	0.27441	0.0151313
GOMF name	transferase activity, transferring acyl groups, acyl groups converted into alkyl on transfer	8	0.370649	1.5346	-0.00793791	0.0137529
GOMF name	nuclease activity	69	0.337783	1.45356	0.344675	0.00812912
GOMF name	DNA helicase activity	20	0.174476	1.03959	-0.180471	0.00670242
GOMF name	protein methyltransferase activity	19	0.38005	1.56655	0.173056	0.00422414
GOMF name	endonuclease activity	53	0.659372	2.06707	0.430381	0.00279808
GOMF name	lyase activity	70	0.0686912	0.593939	0.111308	0.00278823
GOMF name	ARF guanyl-nucleotide exchange factor activity	6	0.454482	1.71724	0.0778586	0.00229931
GOMF name	oxidoreductase activity, acting on paired donors, with incorporation or reduction of molecular oxygen	22	0.577753	1.92481	0.171129	0.00229708
GOMF name	cyclin-dependent protein kinase activity	6	0.550573	1.87114	-0.0597541	0.0010287
GOMF name	phosphoric diester hydrolase activity	13	0.632355	2.01638	0.238446	-0.00133451
GOMF name	cyclic-nucleotide phosphodiesterase activity	3	0.718504	2.11011	0.452184	-0.00133451
GOMF name	core promoter binding	7	0.791498	2.17662	0.470815	-0.00253105
GOMF name	single-stranded DNA specific endodeoxyribonuclease activity	4	0.744479	2.13578	0.604014	-0.0034879
GOMF name	Ran GTPase binding	5	0.40712	1.62063	-0.0105899	-0.00362587
GOMF name	nucleotidyltransferase activity	85	0.129962	0.891511	0.235459	-0.00817362
GOMF name	oxidoreductase activity, acting on CH or CH2 groups	4	0.252698	1.26964	-0.429729	-0.0085001
GOMF name	structural constituent of nuclear pore	23	0.126241	0.878961	0.0123075	-0.0125866
GOMF name	nucleobase-containing compound kinase activity	11	0.277916	1.34895	-0.00558414	-0.0128981
GOMF name	ion transmembrane transporter activity	92	0.00305463	0.0799797	-0.00204226	-0.0130742
GOMF name	cation transmembrane transporter activity	78	0.00874618	0.178672	0.0114011	-0.0130742
GOMF name	hydro-lyase activity	19	0.32944	1.44101	0.102835	-0.0167446
GOMF name	ribonuclease activity	50	0.406638	1.62219	0.390519	-0.0251656
GOMF name	endoribonuclease activity	40	0.569048	1.90605	0.449194	-0.0251656
GOMF name	RNA polymerase II transcription factor binding transcription factor activity involved in negative regulation of transcription	5	0.823201	2.21146	0.356283	-0.0292765
GOMF name	poly(A) RNA binding	6	0.502662	1.79013	0.0371291	-0.0323585
GOMF name	poly-purine tract binding	6	0.502662	1.78671	0.0371291	-0.0323585
GOMF name	chromatin DNA binding	9	0.323115	1.43017	0.0064236	-0.0385195
GOMF name	snRNA binding	6	0.590454	1.94275	0.192097	-0.043252
GOMF name	basic amino acid transmembrane transporter activity	3	0.720138	2.11157	0.0843508	-0.0433502
GOMF name	cyclohydrolase activity	7	0.319109	1.4226	-0.0167123	-0.0453574
GOMF name	amino acid transmembrane transporter activity	20	0.183526	1.06285	0.0107903	-0.0459878
GOMF name	TBP-class protein binding RNA polymerase II transcription factor activity involved in preinitiation complex assembly	5	0.678673	2.07168	0.0976252	-0.0473188
GOMF name	transmembrane transporter activity	175	5.06016e-05	0.00324374	0.0381832	-0.0486253
GOMF name	nucleocytoplasmic transporter activity	13	0.112312	0.809257	-0.050206	-0.0517654
GOMF name	malate dehydrogenase activity	4	0.29018	1.37263	-0.145645	-0.0522289
GOMF name	alpha-1,2-mannosyltransferase activity	5	0.802519	2.17793	0.249472	-0.0556939
GOMF name	sodium ion transmembrane transporter activity	4	0.397399	1.61302	-1.02173	-0.0627807
GOMF name	carboxylic acid transmembrane transporter activity	30	0.0552305	0.52653	-0.0150806	-0.0711292
GOMF name	translation initiation factor binding	15	0.0742703	0.602919	-0.0711066	-0.0810947
GOMF name	TBP-class protein binding RNA polymerase II transcription factor activity	6	0.447291	1.70742	0.0340838	-0.0819896
GOMF name	phosphotransferase activity, carboxyl group as acceptor	4	0.309808	1.4116	-0.12699	-0.0852254
GOMF name	flavin adenine dinucleotide binding	22	0.0107659	0.204223	-0.186669	-0.0868928
GOMF name	RNA cap binding	4	0.704756	2.08954	0.211832	-0.0870225
GOMF name	substrate-specific transmembrane transporter activity	161	4.69053e-06	0.000512923	-0.0320797	-0.088157
GOMF name	rDNA binding	5	0.539211	1.85628	0.0290311	-0.0912838
GOMF name	helicase activity	69	0.000884887	0.0304631	-0.0231971	-0.092905
GOMF name	dicarboxylic acid transmembrane transporter activity	5	0.316526	1.42131	-0.0808526	-0.093633
GOMF name	deaminase activity	9	0.100273	0.739711	-0.114203	-0.0937538
GOMF name	oxidoreductase activity, acting on NADH or NADPH, quinone or similar compound as acceptor	3	0.529241	1.83899	-0.0113818	-0.0996278
GOMF name	porin activity	3	0.239651	1.23753	-0.435651	-0.101977
GOMF name	wide pore channel activity	3	0.239651	1.2341	-0.435651	-0.101977
GOMF name	channel activity	11	0.323605	1.42894	-0.016681	-0.101977
GOMF name	passive transmembrane transporter activity	11	0.323605	1.42555	-0.016681	-0.101977
GOMF name	C-methyltransferase activity	5	0.495688	1.78929	0.248989	-0.102558
GOMF name	DNA bending activity	8	0.279696	1.34703	-0.0353479	-0.104605
GOMF name	nucleic acid binding	703	4.20271e-27	1.95321e-24	0.0316467	-0.104644
GOMF name	ribose phosphate diphosphokinase activity	5	0.244205	1.24377	-0.0880809	-0.104925
GOMF name	7S RNA binding	6	0.186918	1.06917	-0.0937906	-0.105025
GOMF name	repressing transcription factor binding	8	0.469125	1.74421	0.0339327	-0.107785
GOMF name	centromeric DNA binding	4	0.339778	1.45877	-0.078733	-0.107835
GOMF name	phosphofructokinase activity	3	0.956445	2.39627	0.391499	-0.109869
GOMF name	poly(U) RNA binding	3	0.156088	1.00058	-0.277168	-0.112571
GOMF name	poly-pyrimidine tract binding	3	0.156088	0.997142	-0.277168	-0.112571
GOMF name	ribonuclease III activity	3	0.237692	1.23083	-0.148772	-0.114551
GOMF name	phenylalanine-tRNA ligase activity	3	0.275903	1.34268	-0.121612	-0.115297
GOMF name	transferase activity, transferring aldehyde or ketonic groups	6	0.279529	1.35324	0.130163	-0.117112
GOMF name	transferase activity, transferring sulfur-containing groups	9	0.147917	0.958112	-0.168392	-0.117608
GOMF name	translation regulator activity	8	0.405785	1.62227	-0.62383	-0.119092
GOMF name	methyltransferase activity	72	0.000185358	0.0090679	-0.00738404	-0.120472
GOMF name	telomeric DNA binding	11	0.139511	0.919682	-0.176831	-0.12093
GOMF name	organic acid transmembrane transporter activity	32	0.0200572	0.300696	-0.0488123	-0.121042
GOMF name	N-methyltransferase activity	25	0.0140157	0.234731	-0.101336	-0.122044
GOMF name	diphosphotransferase activity	7	0.093741	0.697058	-0.143482	-0.12521
GOMF name	O-acetyltransferase activity	4	0.198701	1.09286	-0.174608	-0.128232
GOMF name	hydrolase activity, acting on carbon-nitrogen (but not peptide) bonds, in cyclic amidines	14	0.081773	0.638723	-0.070913	-0.137558
GOMF name	macromolecule transmembrane transporter activity	12	0.0607101	0.558713	-0.208275	-0.139458
GOMF name	protein transmembrane transporter activity	12	0.0607101	0.555961	-0.208275	-0.139458
GOMF name	sulfurtransferase activity	8	0.189883	1.0762	-0.17474	-0.142222
GOMF name	inorganic cation transmembrane transporter activity	73	0.00111225	0.0369228	-0.0534608	-0.142776
GOMF name	transferase activity, transferring one-carbon groups	80	0.000120287	0.00604361	-0.00067904	-0.14676
GOMF name	secondary active transmembrane transporter activity	26	0.427894	1.67464	0.292849	-0.14797
GOMF name	monocarboxylic acid transmembrane transporter activity	3	0.262649	1.29857	-0.14042	-0.148451
GOMF name	oxidoreductase activity, acting on CH or CH2 groups, disulfide as acceptor	3	0.162398	1.02338	-0.643749	-0.150446
GOMF name	ribonucleoside-diphosphate reductase activity	3	0.162398	1.01993	-0.643749	-0.150446
GOMF name	L-amino acid transmembrane transporter activity	10	0.0597296	0.557976	-0.181393	-0.150503
GOMF name	amine transmembrane transporter activity	24	0.0679498	0.593045	-0.0422303	-0.150503
GOMF name	cystathionine gamma-synthase activity	3	0.935577	2.38906	0.846163	-0.152805
GOMF name	translation release factor activity	3	0.308927	1.41452	-0.107059	-0.157975
GOMF name	translation termination factor activity	3	0.308927	1.41104	-0.107059	-0.157975
GOMF name	aminoacyl-tRNA ligase activity	35	0.0112528	0.211303	0.0153515	-0.160629
GOMF name	ligase activity, forming aminoacyl-tRNA and related compounds	35	0.0112528	0.20919	0.0153515	-0.160629
GOMF name	ligase activity, forming carbon-oxygen bonds	35	0.0112528	0.207119	0.0153515	-0.160629
GOMF name	pseudouridine synthase activity	6	0.090169	0.686984	-0.172826	-0.163764
GOMF name	carbon-oxygen lyase activity, acting on phosphates	3	0.230606	1.19748	-0.175183	-0.163838
GOMF name	DNA insertion or deletion binding	3	0.481101	1.76056	-0.0322531	-0.167341
GOMF name	biotin carboxylase activity	5	0.596252	1.94804	0.0742661	-0.172024
GOMF name	arginine N-methyltransferase activity	4	0.170855	1.04825	-0.162006	-0.17247
GOMF name	protein-arginine N-methyltransferase activity	4	0.170855	1.0448	-0.162006	-0.17247
GOMF name	protein channel activity	5	0.185198	1.0626	-0.143972	-0.17694
GOMF name	ribosome binding	18	0.174475	1.04292	0.129423	-0.183904
GOMF name	RNA binding	410	3.59888e-33	3.34516e-30	-0.0868373	-0.185229
GOMF name	transferase activity, transferring pentosyl groups	15	0.0222697	0.320925	-0.149486	-0.1858
GOMF name	RNA polymerase II repressing transcription factor binding	7	0.297374	1.38899	-0.0362286	-0.186294
GOMF name	ribonucleoprotein binding	35	0.0015341	0.0459983	-0.109729	-0.189322
GOMF name	tRNA binding	20	0.00647494	0.145023	-0.103694	-0.196905
GOMF name	neutral amino acid transmembrane transporter activity	6	0.282114	1.35517	-0.10586	-0.198581
GOMF name	polynucleotide adenylyltransferase activity	3	0.498609	1.79287	-0.0214681	-0.20009
GOMF name	phosphotransferase activity, for other substituted phosphate groups	8	0.569164	1.90301	0.295384	-0.201338
GOMF name	antiporter activity	13	0.202594	1.10771	0.0685528	-0.202306
GOMF name	solute:solute antiporter activity	7	0.423358	1.66742	0.186741	-0.202306
GOMF name	ribonuclease P activity	7	0.08995	0.688136	-0.167852	-0.207017
GOMF name	IMP dehydrogenase activity	3	0.166878	1.03409	-0.208585	-0.207677
GOMF name	mitochondrion targeting sequence binding	5	0.0738674	0.604932	-0.259972	-0.208291
GOMF name	fatty acid ligase activity	4	0.133241	0.903998	-0.277456	-0.21174
GOMF name	RNA polymerase II core promoter proximal region sequence-specific DNA binding transcription factor activity involved in negative regulation of transcription	5	0.0882888	0.683871	-0.211167	-0.212155
GOMF name	oxidoreductase activity, acting on superoxide radicals as acceptor	5	0.109605	0.799038	-0.1972	-0.212609
GOMF name	superoxide dismutase activity	5	0.109605	0.795917	-0.1972	-0.212609
GOMF name	S-adenosylmethionine-dependent methyltransferase activity	55	0.000858359	0.0301073	0.035985	-0.215377
GOMF name	iron-sulfur cluster binding	36	0.00082645	0.0301249	-0.205914	-0.215566
GOMF name	metal cluster binding	36	0.00082645	0.0295456	-0.205914	-0.215566
GOMF name	vitamin transporter activity	3	0.491015	1.78281	-0.00818761	-0.216871
GOMF name	aminoacyl-tRNA editing activity	6	0.0594332	0.558012	-0.200083	-0.221903
GOMF name	protein-arginine omega-N monomethyltransferase activity	3	0.136539	0.906521	-0.242617	-0.222896
GOMF name	nucleoside binding	5	0.0527169	0.507776	-0.247241	-0.224284
GOMF name	aldehyde-lyase activity	4	0.18283	1.06546	-0.18198	-0.228685
GOMF name	5'-3' exonuclease activity	4	0.205053	1.11135	-0.136548	-0.230357
GOMF name	protein tyrosine kinase activity	4	0.552416	1.87398	-0.13433	-0.234842
GOMF name	tRNA methyltransferase activity	16	0.0130692	0.233612	-0.198935	-0.236504
GOMF name	CDP-alcohol phosphatidyltransferase activity	4	0.16632	1.03407	-0.191629	-0.240299
GOMF name	recombinase activity	3	0.210453	1.12747	-0.689271	-0.243692
GOMF name	ATP-dependent helicase activity	40	0.000444188	0.0192034	-0.214867	-0.24532
GOMF name	purine NTP-dependent helicase activity	40	0.000444188	0.0187669	-0.214867	-0.24532
GOMF name	tRNA-specific ribonuclease activity	9	0.0173379	0.280272	-0.259725	-0.252967
GOMF name	carbon-nitrogen lyase activity	5	0.512978	1.79591	0.0552289	-0.256826
GOMF name	tRNA (guanine) methyltransferase activity	6	0.0311897	0.374076	-0.265809	-0.257993
GOMF name	tRNA (uracil) methyltransferase activity	3	0.222842	1.17355	-0.172307	-0.258759
GOMF name	rRNA (uridine) methyltransferase activity	3	0.182661	1.06782	-0.223966	-0.259864
GOMF name	RNA methyltransferase activity	29	2.08837e-05	0.00168795	-0.278731	-0.262861
GOMF name	carbon-sulfur lyase activity	6	0.316071	1.4227	-0.330569	-0.263771
GOMF name	anion transmembrane transporter activity	10	0.0418617	0.444691	-0.243269	-0.264264
GOMF name	nucleotide transmembrane transporter activity	3	0.146291	0.954227	-0.28534	-0.264947
GOMF name	translation factor activity, nucleic acid binding	47	2.91784e-07	4.93115e-05	-0.18285	-0.26693
GOMF name	translation initiation factor activity	34	2.67342e-06	0.000310618	-0.24532	-0.26918
GOMF name	structural molecule activity	272	9.34972e-29	5.79371e-26	-0.210964	-0.272876
GOMF name	DNA-directed RNA polymerase activity	34	8.87674e-07	0.000126937	-0.362545	-0.275499
GOMF name	RNA polymerase activity	34	8.87674e-07	0.00011787	-0.362545	-0.275499
GOMF name	ribonucleoside binding	4	0.0747562	0.604225	-0.26141	-0.284959
GOMF name	inorganic phosphate transmembrane transporter activity	5	0.0733223	0.60851	-0.23256	-0.290402
GOMF name	phosphate ion transmembrane transporter activity	5	0.0733223	0.605805	-0.23256	-0.290402
GOMF name	inorganic anion transmembrane transporter activity	7	0.0741299	0.604419	-0.181007	-0.290402
GOMF name	RNA polymerase II carboxy-terminal domain kinase activity	3	0.0396005	0.446165	-1.01733	-0.29185
GOMF name	carbon-nitrogen ligase activity, with glutamine as amido-N-donor	13	0.0675871	0.592662	-0.140731	-0.299929
GOMF name	RNA-dependent ATPase activity	31	0.000511474	0.0211296	-0.150013	-0.30095
GOMF name	single-stranded RNA binding	13	0.0340592	0.395725	-0.128152	-0.30095
GOMF name	ribosomal small subunit binding	4	0.0534287	0.511979	-0.319414	-0.304299
GOMF name	ribosomal large subunit binding	6	0.0483567	0.480722	-0.615502	-0.30559
GOMF name	RNA helicase activity	34	8.86437e-05	0.00499359	-0.197768	-0.308238
GOMF name	monooxygenase activity	8	0.173157	1.04853	-0.13468	-0.311722
GOMF name	RNA strand annealing activity	3	0.078924	0.627007	-0.332423	-0.315526
GOMF name	oxidoreductase activity, acting on the CH-CH group of donors	21	0.0450305	0.459954	-0.0471781	-0.316579
GOMF name	nucleoside kinase activity	3	0.163056	1.02061	-0.255014	-0.322775
GOMF name	ATP-dependent RNA helicase activity	28	0.000113903	0.00588182	-0.222427	-0.3374
GOMF name	fatty acid synthase activity	8	0.0584568	0.55163	-0.594484	-0.340489
GOMF name	RNA polymerase I activity	14	0.000196052	0.00934513	-0.334956	-0.341853
GOMF name	iron ion binding	33	0.000340374	0.0150656	-0.196495	-0.341988
GOMF name	demethylase activity	3	0.71524	2.10385	0.390414	-0.341988
GOMF name	double-stranded RNA binding	6	0.0254679	0.333414	-0.299076	-0.34816
GOMF name	aldehyde dehydrogenase [NAD(P)+] activity	4	0.242447	1.24162	-0.102016	-0.363997
GOMF name	monovalent inorganic cation transmembrane transporter activity	46	7.25818e-06	0.000642522	-0.417118	-0.372279
GOMF name	4 iron, 4 sulfur cluster binding	20	7.56079e-05	0.00468517	-0.430374	-0.383724
GOMF name	hydrogen ion transmembrane transporter activity	43	5.4541e-06	0.000533641	-0.367503	-0.384397
GOMF name	translation elongation factor activity	11	0.0281937	0.354136	-0.0460192	-0.38532
GOMF name	hydrogen ion transporting ATP synthase activity, rotational mechanism	6	0.00548557	0.125897	-0.410136	-0.39502
GOMF name	cytidylyltransferase activity	3	0.131575	0.899258	-0.298186	-0.407267
GOMF name	carbamoyl-phosphate synthase (glutamine-hydrolyzing) activity	3	0.0291193	0.358495	-0.749344	-0.41068
GOMF name	long-chain fatty acid-CoA ligase activity	3	0.0772626	0.616443	-0.431292	-0.411854
GOMF name	spermidine transmembrane transporter activity	3	0.395735	1.60978	-0.143941	-0.422567
GOMF name	U3 snoRNA binding	3	0.0439885	0.454304	-0.428042	-0.432016
GOMF name	rRNA methyltransferase activity	11	0.000522595	0.0206703	-0.376331	-0.436675
GOMF name	endonuclease activity, active with either ribo- or deoxyribonucleic acids and producing 3'-phosphomonoesters	3	0.546542	1.87113	0.459791	-0.456938
GOMF name	endoribonuclease activity, producing 3'-phosphomonoesters	3	0.546542	1.86769	0.459791	-0.456938
GOMF name	nucleobase-containing compound transmembrane transporter activity	10	0.0612888	0.558509	-0.310927	-0.458438
GOMF name	5S rRNA binding	3	0.0287982	0.356906	-0.538929	-0.459556
GOMF name	oxidoreductase activity, acting on the CH-CH group of donors, quinone or related compound as acceptor	3	0.0314969	0.375338	-0.528048	-0.470847
GOMF name	succinate dehydrogenase activity	5	0.256232	1.27362	-0.0912169	-0.470847
GOMF name	rRNA (guanine) methyltransferase activity	3	0.0307287	0.370939	-0.487825	-0.481612
GOMF name	acid-ammonia (or amide) ligase activity	3	0.184281	1.06061	-0.24572	-0.490694
GOMF name	snoRNA binding	22	1.04162e-08	2.76626e-06	-0.476586	-0.501664
GOMF name	aromatic amino acid transmembrane transporter activity	6	0.0191598	0.294364	-0.443868	-0.511808
GOMF name	spermine transmembrane transporter activity	4	0.135828	0.914871	-0.307333	-0.610217
GOMF name	ATP:ADP antiporter activity	3	0.0196689	0.299708	-0.580062	-0.611997
GOMF name	oxidoreductase activity, acting on the CH-NH2 group of donors, NAD or NADP as acceptor	3	0.462268	1.72561	0.678838	-0.61472
GOMF name	tRNA dihydrouridine synthase activity	3	0.0215505	0.320499	-0.575917	-0.620846
GOMF name	structural constituent of ribosome	171	3.52557e-55	6.55404e-52	-0.578856	-0.631204
GOMF name	oxidoreductase activity, acting on paired donors, with oxidation of a pair of donors resulting in the reduction of molecular oxygen to two molecules of water	3	0.0396529	0.444065	-0.511172	-0.65136
GOMF name	LSU rRNA binding	6	0.000657326	0.0249381	-0.698507	-0.65502
GOMF name	L-phenylalanine transmembrane transporter activity	3	0.023253	0.332518	-0.683584	-0.661507
GOMF name	L-proline transmembrane transporter activity	3	0.0443336	0.455337	-0.611142	-0.661507
GOMF name	heme binding	16	0.000249627	0.0116014	-0.415756	-0.67332
GOMF name	tetrapyrrole binding	16	0.000249627	0.0113185	-0.415756	-0.67332
GOMF name	rRNA binding	51	5.80839e-22	2.15956e-19	-0.692638	-0.71545
GOMF name	SSU rRNA binding	5	0.00220178	0.0593203	-0.644343	-0.726828
GOMF name	carbohydrate transmembrane transporter activity	5	0.0236315	0.327844	-0.744307	-0.741276
GOMF name	fructose transmembrane transporter activity	5	0.0236315	0.325415	-0.744307	-0.741276
GOMF name	glucose transmembrane transporter activity	5	0.0236315	0.323022	-0.744307	-0.741276
GOMF name	hexose transmembrane transporter activity	5	0.0236315	0.320665	-0.744307	-0.741276
GOMF name	mannose transmembrane transporter activity	5	0.0236315	0.318341	-0.744307	-0.741276
GOMF name	monosaccharide transmembrane transporter activity	5	0.0236315	0.316051	-0.744307	-0.741276
GOMF name	sugar transmembrane transporter activity	5	0.0236315	0.313793	-0.744307	-0.741276
GOMF name	nucleobase transmembrane transporter activity	5	0.209905	1.12778	-0.346138	-0.784817
GOMF name	polyamine transmembrane transporter activity	7	0.0632603	0.565389	-0.334521	-0.797867
GOMF name	rRNA primary transcript binding	5	0.00132493	0.0417464	-0.765723	-0.844246
GOMF name	pentose transmembrane transporter activity	4	0.0731504	0.609805	-0.745064	-0.899423
GOMF name	fatty acid elongase activity	3	0.00588299	0.133372	-2.03584	-0.920167
GOMF name	oxidoreductase activity, acting on diphenols and related substances as donors	3	0.00868402	0.18345	-0.907641	-0.962699
GOMF name	oxidoreductase activity, acting on diphenols and related substances as donors, cytochrome as acceptor	3	0.00868402	0.181389	-0.907641	-0.962699
GOMF name	ubiquinol-cytochrome-c reductase activity	3	0.00868402	0.179373	-0.907641	-0.962699
GOMF name	coenzyme transporter activity	3	0.215671	1.1488	-0.479723	-0.994361
GOMF name	cytochrome-c oxidase activity	11	2.32973e-05	0.00180457	-1.23545	-1.05629
GOMF name	heme-copper terminal oxidase activity	11	2.32973e-05	0.00173239	-1.23545	-1.05629
GOMF name	oxidoreductase activity, acting on a heme group of donors	11	2.32973e-05	0.00166576	-1.23545	-1.05629
GOMF name	oxidoreductase activity, acting on a heme group of donors, oxygen as acceptor	11	2.32973e-05	0.00160406	-1.23545	-1.05629
GOMF name	nucleoside transmembrane transporter activity	5	0.195364	1.08737	-0.454014	-1.20341
GOCC name	anchored to plasma membrane	5	0.000811333	0.00819113	2.99697	3.67163
GOCC name	periplasmic space	5	0.00385006	0.0295572	2.16021	2.37355
GOCC name	luminal surveillance complex	3	0.00826178	0.0524908	2.00307	1.99988
GOCC name	RAVE complex	3	0.0960888	0.340469	1.56431	1.99907
GOCC name	extracellular region	41	1.92276e-11	7.4583e-10	1.90801	1.85489
GOCC name	GID complex	6	0.000581689	0.00612435	1.81238	1.67915
GOCC name	early endosome	5	0.0104252	0.0629787	1.25154	1.5669
GOCC name	cell wall	39	2.32285e-08	7.1331e-07	1.68103	1.41591
GOCC name	external encapsulating structure	39	2.32285e-08	6.84778e-07	1.68103	1.41591
GOCC name	fungal-type cell wall	37	1.33858e-07	3.65382e-06	1.67109	1.41591
GOCC name	anchored to membrane	21	5.16904e-05	0.00071879	1.76714	1.41591
GOCC name	cAMP-dependent protein kinase complex	4	0.0155974	0.0870856	1.28253	1.30563
GOCC name	vacuolar lumen	10	0.0344948	0.15693	1.15825	1.2734
GOCC name	endoplasmic reticulum lumen	13	7.645e-05	0.0010434	1.30758	1.18239
GOCC name	transcription factor TFIIIC complex	4	0.107242	0.364227	1.07189	1.16499
GOCC name	exomer complex	5	0.0281377	0.135539	1.16674	1.15822
GOCC name	ESCRT I complex	3	0.0265235	0.130319	1.36705	1.13011
GOCC name	internal side of plasma membrane	3	0.171793	0.502425	0.772665	1.05487
GOCC name	clathrin-coated vesicle	3	0.190493	0.537907	0.962168	1.05265
GOCC name	TORC1 complex	5	0.00535566	0.0375916	1.26682	1.03357
GOCC name	Hrd1p ubiquitin ligase complex	9	0.0153124	0.0868095	0.997512	0.986557
GOCC name	Hrd1p ubiquitin ligase ERAD-L complex	9	0.0153124	0.0861468	0.997512	0.986557
GOCC name	Cdc48p-Npl4p-Ufd1p AAA ATPase complex	3	0.0771712	0.287248	0.938388	0.986557
GOCC name	TORC2 complex	4	0.268736	0.645142	0.780706	0.961452
GOCC name	Cul3-RING ubiquitin ligase complex	3	0.0992953	0.345192	0.880037	0.94149
GOCC name	Rab-protein geranylgeranyltransferase complex	3	0.65545	1.07348	0.396992	0.906558
GOCC name	pre-autophagosomal structure	19	0.00109963	0.0103901	0.923589	0.897134
GOCC name	EGO complex	4	0.0406716	0.179491	0.865615	0.855246
GOCC name	intrinsic to plasma membrane	23	0.0082842	0.0521834	1.08808	0.846479
GOCC name	alpha,alpha-trehalose-phosphate synthase complex (UDP-forming)	4	0.053957	0.218496	0.925711	0.833134
GOCC name	coated pit	3	0.103163	0.356952	0.755758	0.769737
GOCC name	extrinsic to fungal-type vacuolar membrane	4	0.0663747	0.253462	0.861734	0.751741
GOCC name	retromer complex	5	0.0674775	0.256345	0.659404	0.739768
GOCC name	retromer complex, inner shell	3	0.123926	0.398834	0.700257	0.739768
GOCC name	retrotransposon nucleocapsid	20	0.00305575	0.0237062	1.24234	0.731252
GOCC name	DUBm complex	3	0.291102	0.683255	0.569019	0.725135
GOCC name	PAS complex	4	0.0504607	0.213733	0.933612	0.720449
GOCC name	late endosome membrane	19	0.00205993	0.0170581	0.809924	0.717976
GOCC name	AP-1 adaptor complex	4	0.0649186	0.250497	0.729731	0.710694
GOCC name	cytoplasmic ubiquitin ligase complex	10	0.0175613	0.0958719	0.923364	0.710379
GOCC name	ER ubiquitin ligase complex	10	0.0175613	0.0951669	0.923364	0.710379
GOCC name	Sec62/Sec63 complex	4	0.098272	0.343253	0.632764	0.683435
GOCC name	extrinsic to internal side of plasma membrane	8	0.222252	0.578797	0.635068	0.674276
GOCC name	vacuole	49	0.000133482	0.00169614	0.876426	0.673429
GOCC name	AMP-activated protein kinase complex	5	0.108949	0.366645	0.824069	0.668631
GOCC name	COPII vesicle coat	7	0.0314152	0.144706	0.659819	0.658847
GOCC name	fungal-type vacuole lumen	8	0.200969	0.546547	0.917027	0.652692
GOCC name	fungal-type vacuole	44	0.00189963	0.0162794	0.784835	0.645267
GOCC name	lytic vacuole	44	0.00189963	0.0160923	0.784835	0.645267
GOCC name	storage vacuole	44	0.00189963	0.0159094	0.784835	0.645267
GOCC name	cell projection membrane	3	0.453995	0.87134	0.682333	0.633922
GOCC name	exocyst	8	0.0252226	0.127322	0.726723	0.622708
GOCC name	endosome membrane	65	1.92278e-07	5.06103e-06	0.714656	0.619399
GOCC name	Set3 complex	4	0.59166	1.00938	0.242129	0.617753
GOCC name	cullin-RING ubiquitin ligase complex	20	0.00778574	0.0498964	0.599666	0.615823
GOCC name	Smc5-Smc6 complex	3	0.44061	0.859073	1.05537	0.615618
GOCC name	endosomal part	76	5.62257e-09	1.80167e-07	0.712404	0.612161
GOCC name	early endosome membrane	5	0.120929	0.392619	0.750279	0.602931
GOCC name	ubiquitin ligase complex	35	0.00022859	0.00276182	0.663365	0.598346
GOCC name	anaphase-promoting complex	3	0.118677	0.390469	0.779312	0.598346
GOCC name	Ada2/Gcn5/Ada3 transcription activator complex	5	0.250255	0.623102	0.47128	0.595079
GOCC name	Golgi trans cisterna	3	0.309966	0.69861	0.680349	0.593493
GOCC name	proteasome regulatory particle, base subcomplex	9	0.0176824	0.0951233	0.607588	0.581006
GOCC name	Seh1-associated complex	6	0.0407484	0.178759	0.75067	0.580328
GOCC name	signal peptidase complex	4	0.103378	0.356028	0.709809	0.578707
GOCC name	U2 snRNP	8	0.0552776	0.222621	0.655804	0.570324
GOCC name	transcription export complex 2	3	0.207878	0.555095	0.59438	0.556782
GOCC name	GARP complex	4	0.142143	0.442024	0.616558	0.554262
GOCC name	mating projection tip membrane	3	0.184823	0.527962	0.865761	0.55301
GOCC name	clathrin adaptor complex	10	0.0431128	0.186906	0.698035	0.550801
GOCC name	glycerol-3-phosphate dehydrogenase complex	3	0.732434	1.16841	0.382213	0.550588
GOCC name	microbody lumen	3	0.263114	0.642103	0.51645	0.546996
GOCC name	peroxisomal matrix	3	0.263114	0.639984	0.51645	0.546996
GOCC name	GPI-anchor transamidase complex	4	0.280793	0.667562	0.485567	0.544893
GOCC name	nuclear outer membrane-endoplasmic reticulum membrane network	14	0.0118172	0.070807	0.685527	0.544683
GOCC name	extrinsic to vacuolar membrane	7	0.0254091	0.127391	0.798358	0.543764
GOCC name	AP-type membrane coat adaptor complex	13	0.0303813	0.142618	0.626481	0.543194
GOCC name	integral to plasma membrane	17	0.216713	0.572465	0.579825	0.534206
GOCC name	nuclear ubiquitin ligase complex	4	0.613411	1.0298	0.141823	0.523505
GOCC name	ESCRT III complex	3	0.264281	0.640707	0.484366	0.52191
GOCC name	cytoplasmic vesicle part	51	2.49467e-06	5.10715e-05	0.665693	0.515458
GOCC name	ER to Golgi transport vesicle membrane	5	0.237082	0.602514	0.6011	0.515458
GOCC name	plasma membrane part	61	0.000673126	0.00698724	0.850664	0.513919
GOCC name	extrinsic to plasma membrane	13	0.195246	0.543006	0.540067	0.513919
GOCC name	phosphopantothenoylcysteine decarboxylase complex	3	0.761388	1.18886	0.274583	0.510599
GOCC name	Mre11 complex	3	0.229334	0.588918	0.554734	0.508188
GOCC name	proteasome complex	36	0.000112542	0.00145515	0.558655	0.503603
GOCC name	HIR complex	3	0.64915	1.06791	0.32508	0.502155
GOCC name	calcineurin complex	3	0.30248	0.692321	0.496711	0.501812
GOCC name	endosome	73	4.485e-06	8.4755e-05	0.629118	0.500354
GOCC name	proton-transporting V-type ATPase, V0 domain	5	0.329159	0.730692	0.462272	0.500354
GOCC name	vacuolar proton-transporting V-type ATPase, V0 domain	5	0.329159	0.728498	0.462272	0.500354
GOCC name	CORVET complex	6	0.0957298	0.340835	0.589575	0.497086
GOCC name	COPI vesicle coat	7	0.0975142	0.342228	0.47356	0.492208
GOCC name	cis-Golgi network	14	0.116101	0.385434	0.431313	0.488585
GOCC name	SNARE complex	21	0.0456768	0.196864	0.508797	0.488064
GOCC name	SCF ubiquitin ligase complex	12	0.114662	0.382378	0.490111	0.484383
GOCC name	Arp2/3 protein complex	7	0.0718417	0.271525	0.538444	0.478569
GOCC name	Cul8-RING ubiquitin ligase complex	4	0.399513	0.829411	0.456528	0.477521
GOCC name	cytosolic proteasome complex	26	0.00103506	0.0100374	0.518191	0.473149
GOCC name	proteasome storage granule	26	0.00103506	0.00990702	0.518191	0.473149
GOCC name	holo TFIIH complex	10	0.120324	0.392383	0.485066	0.471949
GOCC name	cytoplasmic microtubule	9	0.213032	0.564764	0.565196	0.471608
GOCC name	kinetochore microtubule	3	0.281477	0.664899	0.479614	0.471608
GOCC name	tubulin complex	3	0.281477	0.662775	0.479614	0.471608
GOCC name	nuclear microtubule	5	0.42556	0.854598	0.355724	0.471608
GOCC name	proteasome core complex, alpha-subunit complex	7	0.113183	0.379162	0.455962	0.469361
GOCC name	proteasome regulatory particle, lid subcomplex	10	0.0651164	0.249952	0.463495	0.468824
GOCC name	membrane coat	18	0.0070074	0.0461112	0.508821	0.466997
GOCC name	vesicle coat	18	0.0070074	0.0457032	0.508821	0.466997
GOCC name	tricarboxylic acid cycle enzyme complex	3	0.438993	0.858191	0.37667	0.462766
GOCC name	epsilon DNA polymerase complex	4	0.254074	0.628364	0.767284	0.456951
GOCC name	Prp19 complex	5	0.153609	0.463974	1.04499	0.455861
GOCC name	NatB complex	3	0.635459	1.0548	0.307694	0.452588
GOCC name	protein phosphatase type 2A complex	5	0.434462	0.856146	0.373311	0.452072
GOCC name	nucleotide-excision repair factor 3 complex	7	0.250833	0.622438	0.817257	0.448286
GOCC name	vacuolar part	136	2.81782e-07	7.16115e-06	0.719368	0.447815
GOCC name	vacuolar membrane	118	3.02372e-06	6.02293e-05	0.717521	0.446608
GOCC name	mating projection tip	36	0.00439202	0.0326962	0.552817	0.444112
GOCC name	H4/H2A histone acetyltransferase complex	8	0.178497	0.517923	0.512841	0.442524
GOCC name	NuA4 histone acetyltransferase complex	8	0.178497	0.515892	0.512841	0.442524
GOCC name	peroxisome	20	0.0233721	0.11962	0.572817	0.439571
GOCC name	microbody	26	0.0347427	0.15613	0.5252	0.439571
GOCC name	cytoplasmic vesicle membrane	18	0.0124471	0.0728055	0.740119	0.438535
GOCC name	vesicle membrane	18	0.0124471	0.0722322	0.740119	0.438535
GOCC name	Golgi lumen	3	0.446132	0.860732	0.436135	0.436017
GOCC name	cell projection part	46	0.00712753	0.0460788	0.502604	0.431671
GOCC name	1,3-beta-D-glucan synthase complex	3	0.204351	0.553702	2.18819	0.431018
GOCC name	microbody membrane	11	0.525603	0.949435	0.396912	0.431018
GOCC name	peroxisomal membrane	11	0.525603	0.947113	0.396912	0.431018
GOCC name	DNA replication factor A complex	3	0.291352	0.68167	0.483817	0.430944
GOCC name	pre-autophagosomal structure membrane	9	0.125645	0.400868	0.756194	0.427972
GOCC name	phosphatidylinositol 3-kinase complex	3	0.766803	1.19479	0.37447	0.427972
GOCC name	phosphatidylinositol 3-kinase complex I	3	0.766803	1.19227	0.37447	0.427972
GOCC name	phosphatidylinositol 3-kinase complex II	3	0.766803	1.18976	0.37447	0.427972
GOCC name	Golgi stack	3	0.180697	0.520209	0.872363	0.427509
GOCC name	Nrd1 complex	3	0.518925	0.94199	0.335411	0.424798
GOCC name	endoplasmic reticulum-Golgi intermediate compartment	3	0.491703	0.924452	0.351657	0.41616
GOCC name	protein serine/threonine phosphatase complex	14	0.177079	0.515839	0.420905	0.413841
GOCC name	trans-Golgi network	28	0.00624038	0.0414339	0.767334	0.410477
GOCC name	inner plaque of spindle pole body	3	0.49377	0.925975	0.350966	0.407197
GOCC name	outer plaque of spindle pole body	3	0.769306	1.19113	0.25416	0.407197
GOCC name	late endosome	17	0.144571	0.445812	0.542038	0.404795
GOCC name	Golgi apparatus part	172	1.22754e-07	3.47961e-06	0.52339	0.403439
GOCC name	proteasome core complex, beta-subunit complex	7	0.106661	0.363933	0.506351	0.398703
GOCC name	incipient cellular bud site	46	0.0200162	0.106129	0.492871	0.398512
GOCC name	cellular bud	19	0.529212	0.951291	0.444175	0.39529
GOCC name	extrinsic to membrane	69	0.000268883	0.00319624	0.539677	0.392869
GOCC name	cellular bud membrane	8	0.512493	0.93492	0.816084	0.385032
GOCC name	extrinsic to endoplasmic reticulum membrane	3	0.395128	0.829656	0.46838	0.382133
GOCC name	nucleotide-excision repair complex	10	0.255073	0.628724	0.672934	0.381598
GOCC name	core TFIIH complex	6	0.427007	0.852856	0.389069	0.381598
GOCC name	Dsl1p complex	3	0.485532	0.91753	0.350181	0.379048
GOCC name	prespliceosome	18	0.400243	0.826272	0.303908	0.378525
GOCC name	U2-type prespliceosome	18	0.400243	0.823964	0.303908	0.378525
GOCC name	site of polarized growth	131	3.69578e-05	0.000534077	0.55761	0.37561
GOCC name	protein phosphatase type 1 complex	3	0.428728	0.853979	0.439791	0.37561
GOCC name	actin cortical patch	55	0.000269215	0.00314939	0.550338	0.373339
GOCC name	catalytic step 1 spliceosome	5	0.295145	0.681887	0.962816	0.368888
GOCC name	U2-type catalytic step 1 spliceosome	5	0.295145	0.679756	0.962816	0.368888
GOCC name	i-AAA complex	3	0.649936	1.06682	0.297526	0.368095
GOCC name	fungal-type vacuole membrane	84	0.000378009	0.0042211	0.680164	0.363942
GOCC name	Doa10p ubiquitin ligase complex	7	0.258894	0.633902	0.481093	0.362905
GOCC name	actin filament	6	0.14281	0.442233	0.624542	0.359352
GOCC name	microtubule associated complex	6	0.280905	0.665683	0.752049	0.353618
GOCC name	histone acetyltransferase complex	31	0.0470614	0.201652	0.392837	0.351589
GOCC name	Golgi apparatus	87	0.0017642	0.0156653	0.481231	0.351399
GOCC name	AP-3 adaptor complex	4	0.365	0.793524	0.37604	0.350933
GOCC name	Golgi membrane	95	0.0018077	0.0158604	0.448521	0.347579
GOCC name	microbody part	16	0.504985	0.928114	0.352614	0.346189
GOCC name	peroxisomal part	16	0.504985	0.925805	0.352614	0.346189
GOCC name	SAGA-type complex	19	0.0915006	0.328956	0.395882	0.338643
GOCC name	mediator complex	23	0.165839	0.488894	0.356655	0.331835
GOCC name	cellular bud neck	98	0.00462833	0.0337731	0.474531	0.32847
GOCC name	cellular bud tip	68	0.00470713	0.0340114	0.535189	0.32847
GOCC name	core mediator complex	18	0.139782	0.436523	0.479527	0.327057
GOCC name	SAGA complex	18	0.123656	0.399713	0.384003	0.326249
GOCC name	transport vesicle membrane	9	0.31942	0.717722	0.430007	0.325745
GOCC name	GET complex	3	0.546179	0.972304	0.443955	0.316678
GOCC name	extrinsic to organelle membrane	29	0.0364067	0.162617	0.370351	0.31375
GOCC name	extrinsic to mitochondrial outer membrane	3	0.279773	0.667289	0.774106	0.31375
GOCC name	clathrin coat	4	0.501158	0.925698	0.306282	0.311838
GOCC name	clathrin vesicle coat	4	0.501158	0.923384	0.306282	0.311838
GOCC name	central plaque of spindle pole body	4	0.490681	0.924891	0.336527	0.309352
GOCC name	actin filament bundle	6	0.393418	0.828426	0.323865	0.308219
GOCC name	integral to Golgi membrane	13	0.165712	0.492457	0.399035	0.307246
GOCC name	intrinsic to Golgi membrane	13	0.165712	0.490479	0.399035	0.307246
GOCC name	coated vesicle membrane	8	0.26738	0.643985	0.461203	0.306308
GOCC name	microtubule organizing center part	9	0.436627	0.858118	0.290757	0.302851
GOCC name	Nup107-160 complex	7	0.733432	1.16747	0.235004	0.299486
GOCC name	endoplasmic reticulum	133	0.02179	0.113895	0.393234	0.298107
GOCC name	transport vesicle	26	0.161775	0.486646	0.469304	0.296244
GOCC name	SLIK (SAGA-like) complex	16	0.193544	0.544434	0.360433	0.295849
GOCC name	cytosolic part	66	0.0765049	0.286214	0.343251	0.294333
GOCC name	ER membrane insertion complex	5	0.29456	0.684829	0.499629	0.293001
GOCC name	TRC complex	5	0.29456	0.682675	0.499629	0.293001
GOCC name	perinuclear region of cytoplasm	13	0.397428	0.829757	0.377009	0.293001
GOCC name	Sec61 translocon complex	4	0.783077	1.19985	-0.0922845	0.286439
GOCC name	translocon complex	5	0.443219	0.857356	-0.159581	0.281122
GOCC name	Rpd3L complex	10	0.371758	0.798792	0.0710005	0.280645
GOCC name	condensed chromosome, centromeric region	5	0.830454	1.229	0.246055	0.280549
GOCC name	condensed nuclear chromosome, centromeric region	5	0.830454	1.22654	0.246055	0.280549
GOCC name	endoplasmic reticulum part	285	0.000288629	0.0032726	0.44123	0.279329
GOCC name	kinesin complex	4	0.473583	0.897251	0.778479	0.279069
GOCC name	cyclin-dependent protein kinase holoenzyme complex	6	0.785632	1.20127	0.335265	0.2773
GOCC name	histone deacetylase complex	19	0.436968	0.856504	0.11699	0.276972
GOCC name	intracellular	21	0.865257	1.25778	0.0344317	0.275648
GOCC name	HOPS complex	6	0.432197	0.858568	0.40906	0.275617
GOCC name	cell cortex part	110	0.00961833	0.0590726	0.434119	0.274913
GOCC name	cytoskeletal part	140	0.0101518	0.061834	0.362295	0.274913
GOCC name	Sin3-type complex	12	0.575143	0.983482	0.0521262	0.272199
GOCC name	lipid particle	41	0.339704	0.747348	0.364253	0.268042
GOCC name	endoplasmic reticulum membrane	205	0.0222344	0.1154	0.414503	0.266815
GOCC name	U2-type spliceosomal complex	32	0.38724	0.822467	0.385261	0.259277
GOCC name	chromatin accessibility complex	4	0.789261	1.20183	0.280324	0.255964
GOCC name	cytoplasm	864	5.59733e-09	1.87511e-07	0.451402	0.251273
GOCC name	clathrin coated vesicle membrane	3	0.776412	1.1971	0.228041	0.251003
GOCC name	Ctf18 RFC-like complex	6	0.545682	0.973772	0.284628	0.246809
GOCC name	Elg1 RFC-like complex	4	0.740546	1.17372	0.230148	0.246809
GOCC name	Rad17 RFC-like complex	4	0.740546	1.17121	0.230148	0.246809
GOCC name	mitotic spindle	6	0.769933	1.1896	0.00131989	0.244091
GOCC name	cytoskeleton	29	0.391579	0.826916	0.483023	0.240643
GOCC name	condensed chromosome	8	0.959962	1.31749	-0.0258915	0.239146
GOCC name	condensed nuclear chromosome	8	0.959962	1.31504	-0.0258915	0.239146
GOCC name	cytoplasmic membrane-bounded vesicle	39	0.204731	0.550681	0.316663	0.238811
GOCC name	membrane-bounded vesicle	39	0.204731	0.548679	0.316663	0.238811
GOCC name	cytoplasmic vesicle	41	0.218499	0.573075	0.30827	0.238811
GOCC name	cytosol	267	0.0617085	0.240631	0.326106	0.237649
GOCC name	DNA polymerase complex	7	0.147087	0.449806	0.800987	0.236375
GOCC name	delta DNA polymerase complex	3	0.369837	0.799326	0.845923	0.236375
GOCC name	membrane part	936	0.00110888	0.0103449	0.373117	0.233717
GOCC name	membrane	854	0.000281734	0.00324435	0.377641	0.233065
GOCC name	carboxy-terminal domain protein kinase complex	9	0.820255	1.21881	0.245554	0.231553
GOCC name	transcription factor complex	39	0.961027	1.31406	0.208413	0.229797
GOCC name	organelle membrane	644	0.0014671	0.0133488	0.36868	0.227734
GOCC name	U5 snRNP	11	0.622742	1.04309	0.333879	0.226055
GOCC name	spindle microtubule	9	0.730386	1.17021	0.107045	0.224761
GOCC name	DASH complex	7	0.832838	1.22515	0.0332401	0.224761
GOCC name	vesicle	42	0.228902	0.589863	0.303533	0.223864
GOCC name	nuclear chromosome	16	0.523319	0.947631	-0.120505	0.222908
GOCC name	condensed nuclear chromosome kinetochore	12	0.809864	1.20824	0.265261	0.222818
GOCC name	perinuclear endoplasmic reticulum	4	0.563863	0.973224	0.306187	0.220912
GOCC name	nuclear chromatin	23	0.375784	0.802762	-0.106818	0.215541
GOCC name	HDA1 complex	3	0.831328	1.22538	0.209595	0.215541
GOCC name	transcriptionally active chromatin	6	0.887247	1.26725	0.194951	0.211196
GOCC name	DNA replication factor C complex	5	0.724151	1.16528	0.226241	0.210613
GOCC name	intracellular membrane-bounded organelle	1350	1.7049e-05	0.000261773	0.348858	0.209699
GOCC name	membrane-bounded organelle	1350	1.7049e-05	0.000256431	0.348858	0.209699
GOCC name	catalytic step 2 spliceosome	4	0.553366	0.971025	0.390463	0.208423
GOCC name	U2-type catalytic step 2 spliceosome	4	0.553366	0.968718	0.390463	0.208423
GOCC name	coated vesicle	25	0.146483	0.449825	0.481881	0.208401
GOCC name	ER to Golgi transport vesicle	19	0.332144	0.732904	0.436642	0.208401
GOCC name	microtubule organizing center	29	0.547864	0.965971	0.203985	0.205376
GOCC name	spindle pole body	29	0.547864	0.963665	0.203985	0.205376
GOCC name	Cdc73/Paf1 complex	5	0.99426	1.34948	0.152302	0.204957
GOCC name	plasma membrane	197	0.497139	0.929927	0.351983	0.201268
GOCC name	Ski complex	3	0.855686	1.25376	0.202055	0.199169
GOCC name	U1 snRNP	10	0.948432	1.32385	0.201628	0.198691
GOCC name	spindle midzone	3	0.824944	1.22331	0.223565	0.197126
GOCC name	EKC/KEOPS complex	4	0.985281	1.34224	0.151415	0.196822
GOCC name	microtubule	34	0.922516	1.30749	0.228518	0.195635
GOCC name	transcription elongation factor complex	17	0.956737	1.31551	0.172667	0.195509
GOCC name	intrinsic to membrane	650	0.0295678	0.139689	0.410131	0.195069
GOCC name	spindle	13	0.751763	1.18134	0.100347	0.194144
GOCC name	integral to endoplasmic reticulum membrane	35	0.596126	1.01232	0.327287	0.189954
GOCC name	intrinsic to endoplasmic reticulum membrane	35	0.596126	1.00999	0.327287	0.189954
GOCC name	oligosaccharyltransferase complex	8	0.798705	1.21121	0.246142	0.189036
GOCC name	nucleus	784	0.150728	0.457147	0.309499	0.187793
GOCC name	Golgi transport complex	8	0.405596	0.825757	0.414478	0.186044
GOCC name	integral to membrane	629	0.163366	0.487451	0.364825	0.18442
GOCC name	extrinsic to mitochondrial inner membrane	17	0.399911	0.827906	0.192175	0.18429
GOCC name	cytoplasmic part	1798	0.126561	0.40205	0.283828	0.183367
GOCC name	mismatch repair complex	4	0.781624	1.20012	0.224923	0.182378
GOCC name	endoplasmic reticulum palmitoyltransferase complex	5	0.9504	1.32159	0.274058	0.181277
GOCC name	palmitoyltransferase complex	5	0.9504	1.3191	0.274058	0.181277
GOCC name	serine C-palmitoyltransferase complex	5	0.9504	1.31663	0.274058	0.181277
GOCC name	SPOTS complex	5	0.9504	1.31416	0.274058	0.181277
GOCC name	CCR4-NOT core complex	9	0.598402	1.0092	0.0697553	0.173953
GOCC name	vacuolar transporter chaperone complex	4	0.510839	0.934215	0.6775	0.171702
GOCC name	small nuclear ribonucleoprotein complex	39	0.186168	0.527716	0.406408	0.171326
GOCC name	intracellular organelle lumen	116	0.554892	0.969088	0.362484	0.170077
GOCC name	organelle lumen	116	0.554892	0.966797	0.362484	0.170077
GOCC name	mRNA cleavage factor complex	18	0.808806	1.20911	0.16917	0.163194
GOCC name	protein complex	1034	0.466596	0.886291	0.205166	0.159779
GOCC name	nuclear envelope lumen	5	0.64159	1.06259	0.439628	0.159592
GOCC name	Golgi-associated vesicle	8	0.739891	1.17521	0.423524	0.156509
GOCC name	chromatin assembly complex	6	0.803511	1.21102	0.134726	0.155889
GOCC name	COPI-coated vesicle	3	0.60349	1.01546	0.0137639	0.148441
GOCC name	chromosome	22	0.136531	0.430015	-0.142811	0.147536
GOCC name	nucleoplasm part	197	0.814485	1.21268	0.180521	0.14527
GOCC name	nucleoplasmic THO complex	4	0.656564	1.07292	0.336899	0.145081
GOCC name	THO complex	4	0.656564	1.07055	0.336899	0.145081
GOCC name	THO complex part of transcription export complex	4	0.656564	1.06819	0.336899	0.145081
GOCC name	mitochondrial sorting and assembly machinery complex	4	0.88192	1.26454	0.21459	0.145023
GOCC name	chromosome, centromeric region	19	0.759925	1.1891	0.145531	0.142529
GOCC name	cytoplasmic mRNA processing body	36	0.79629	1.21003	0.189035	0.140048
GOCC name	cell part	3370	6.10596e-07	1.40628e-05	0.277703	0.135082
GOCC name	intracellular organelle	1616	0.0518979	0.216095	0.249227	0.133179
GOCC name	organelle	1617	0.0515838	0.216007	0.24914	0.13302
GOCC name	spliceosomal complex	58	0.269843	0.645696	0.376218	0.1326
GOCC name	cortical endoplasmic reticulum	14	0.702404	1.13276	0.121856	0.129422
GOCC name	nuclear origin of replication recognition complex	4	0.869988	1.26217	0.282981	0.127228
GOCC name	origin recognition complex	4	0.869988	1.25969	0.282981	0.127228
GOCC name	intracellular part	3170	4.48196e-09	1.57295e-07	0.252616	0.126962
GOCC name	protein phosphatase 4 complex	3	0.936011	1.31148	0.405536	0.124973
GOCC name	chromosome, telomeric region	30	0.224102	0.581562	0.00678115	0.122499
GOCC name	prefoldin complex	6	0.729509	1.17135	0.0958129	0.119793
GOCC name	Swr1 complex	9	0.777604	1.19644	0.11808	0.111928
GOCC name	proton-transporting two-sector ATPase complex, catalytic domain	8	0.870002	1.25724	0.128438	0.111222
GOCC name	proton-transporting V-type ATPase, V1 domain	8	0.870002	1.25478	0.128438	0.111222
GOCC name	vacuolar proton-transporting V-type ATPase, V1 domain	8	0.870002	1.25233	0.128438	0.111222
GOCC name	myosin complex	7	0.447571	0.861253	-0.00626673	0.109308
GOCC name	nuclear chromosome part	126	0.149863	0.4564	0.0460201	0.108624
GOCC name	chromatin remodeling complex	74	0.561913	0.972135	0.0955119	0.108624
GOCC name	transcription factor TFIID complex	15	0.212859	0.566343	-0.0140069	0.108119
GOCC name	polarisome	5	0.643408	1.06083	0.790119	0.108039
GOCC name	transcription factor TFIIF complex	3	0.993899	1.35148	0.151162	0.105319
GOCC name	nucleus-vacuole junction	6	0.92551	1.30671	0.216409	0.105103
GOCC name	organelle membrane contact site	6	0.92551	1.30421	0.216409	0.105103
GOCC name	chromosomal part	189	0.0164763	0.0913011	0.0426685	0.100189
GOCC name	DNA helicase complex	16	0.981477	1.33953	0.180008	0.0986738
GOCC name	chaperonin-containing T-complex	8	0.741407	1.17006	0.10149	0.0963446
GOCC name	commitment complex	8	0.947433	1.32497	0.203902	0.0959981
GOCC name	Ino80 complex	15	0.802943	1.21264	0.148071	0.0920289
GOCC name	mitochondrial pyruvate dehydrogenase complex	5	0.95377	1.31635	0.142701	0.09165
GOCC name	pyruvate dehydrogenase complex	5	0.95377	1.31389	0.142701	0.09165
GOCC name	RSC complex	17	0.514609	0.936461	0.0824665	0.0858905
GOCC name	SWI/SNF complex	10	0.194388	0.544729	-0.0772045	0.085187
GOCC name	SWI/SNF-type complex	10	0.194388	0.542666	-0.0772045	0.085187
GOCC name	intrinsic to organelle membrane	95	0.421756	0.849274	0.181594	0.0828527
GOCC name	outer membrane	44	0.374684	0.802738	0.159622	0.0759042
GOCC name	nuclear envelope	32	0.625867	1.04595	0.185573	0.075702
GOCC name	integral to organelle membrane	91	0.360223	0.785456	0.177077	0.0751527
GOCC name	integral to peroxisomal membrane	6	0.89641	1.27786	0.26653	0.0718552
GOCC name	intrinsic to peroxisomal membrane	6	0.89641	1.27539	0.26653	0.0718552
GOCC name	U4/U6 x U5 tri-snRNP complex	22	0.80116	1.21243	0.355787	0.0676171
GOCC name	transcription export complex	3	0.916053	1.30083	0.192193	0.0637093
GOCC name	membrane-enclosed lumen	178	0.00844853	0.0527675	0.0835399	0.0631208
GOCC name	envelope	39	0.403829	0.826727	0.152064	0.0629489
GOCC name	organelle envelope	39	0.403829	0.824437	0.152064	0.0629489
GOCC name	nuclear membrane part	3	0.840712	1.23427	0.288562	0.0629489
GOCC name	prospore membrane	11	0.929468	1.3048	0.686667	0.0628961
GOCC name	intracellular organelle part	1961	5.27682e-30	4.32113e-28	0.128436	0.0594247
GOCC name	organelle part	1961	5.27682e-30	3.88901e-28	0.128436	0.0594247
GOCC name	mitochondrion	259	0.0377877	0.167768	0.193619	0.0589625
GOCC name	cytosolic ribosome	11	0.7448	1.1729	0.329291	0.0561021
GOCC name	replication fork	13	0.420378	0.848818	-0.0769129	0.0558885
GOCC name	nuclear periphery	6	0.731543	1.16952	0.552259	0.0558583
GOCC name	mitochondrial matrix	87	0.051958	0.21513	0.121946	0.0553455
GOCC name	nuclear pore	37	0.196748	0.545125	0.0649541	0.0531139
GOCC name	nuclear membrane	59	0.42566	0.852477	0.205325	0.0531139
GOCC name	mitochondrial outer membrane	41	0.233935	0.598647	0.110902	0.0486329
GOCC name	organelle outer membrane	43	0.258006	0.633834	0.117129	0.0486329
GOCC name	nuclear inner membrane	6	0.569823	0.981213	0.0534071	0.0482206
GOCC name	chromatin silencing complex	4	0.923123	1.30584	0.162523	0.0461884
GOCC name	intrinsic to vacuolar membrane	3	0.597411	1.00984	0.00848452	0.0452976
GOCC name	post-mRNA release spliceosomal complex	3	0.807554	1.20969	0.0982176	0.0450141
GOCC name	pore complex	40	0.117419	0.388063	0.0274088	0.0428162
GOCC name	RNA granule	61	0.0645408	0.25035	0.117058	0.0422535
GOCC name	condensed chromosome kinetochore	15	0.691322	1.11733	0.104935	0.040252
GOCC name	CBF3 complex	3	0.949485	1.32282	0.142029	0.040252
GOCC name	N-terminal protein acetyltransferase complex	8	0.804915	1.21066	0.128259	0.0334806
GOCC name	protein acetyltransferase complex	8	0.804915	1.20819	0.128259	0.0334806
GOCC name	nuclear matrix	3	0.463933	0.888099	-0.406975	0.0314471
GOCC name	actomyosin contractile ring	8	0.54712	0.971632	0.0915891	0.0288865
GOCC name	cellular bud neck contractile ring	8	0.54712	0.969296	0.0915891	0.0288865
GOCC name	contractile ring	8	0.54712	0.966972	0.0915891	0.0288865
GOCC name	macromolecular complex	1437	3.13553e-31	2.8886e-29	0.0577066	0.0267881
GOCC name	cell cortex	21	0.328395	0.731199	0.165441	0.0257117
GOCC name	nuclear replication fork	6	0.39064	0.827303	-0.294818	0.0238574
GOCC name	mating projection base	5	0.65773	1.06772	0.0639628	0.0210845
GOCC name	endoplasmic reticulum tubular network	3	0.874585	1.25647	0.131549	0.020352
GOCC name	cohesin complex	4	0.499053	0.931145	0.000963052	0.0197296
GOCC name	mitotic cohesin complex	4	0.499053	0.928794	0.000963052	0.0197296
GOCC name	nuclear cohesin complex	4	0.499053	0.926454	0.000963052	0.0197296
GOCC name	nuclear mitotic cohesin complex	4	0.499053	0.924126	0.000963052	0.0197296
GOCC name	cell projection	7	0.925895	1.30226	0.272292	0.0176411
GOCC name	kinetochore	21	0.397581	0.827733	0.0432402	0.0150121
GOCC name	protein kinase CK2 complex	4	0.535775	0.960745	0.0161289	0.0113535
GOCC name	mitochondrial oxoglutarate dehydrogenase complex	4	0.442635	0.860745	-0.0164088	0.00377846
GOCC name	oxoglutarate dehydrogenase complex	4	0.442635	0.85848	-0.0164088	0.00377846
GOCC name	U6 snRNP	7	0.679341	1.10038	0.18381	0.00323168
GOCC name	Rpd3S complex	5	0.641893	1.06071	0.0603561	0.00176366
GOCC name	Golgi cisterna	14	0.571462	0.981742	0.244035	0.00144704
GOCC name	organelle subcompartment	14	0.571462	0.979459	0.244035	0.00144704
GOCC name	septin cytoskeleton	16	0.886216	1.26824	0.410238	-5.78562e-05
GOCC name	integral to mitochondrial outer membrane	19	0.24769	0.623028	0.0636291	-0.00546519
GOCC name	intrinsic to mitochondrial outer membrane	19	0.24769	0.620909	0.0636291	-0.00546519
GOCC name	membrane raft	9	0.754719	1.18346	0.333934	-0.00661023
GOCC name	nuclear part	754	2.59352e-21	1.47033e-19	0.0286614	-0.0108763
GOCC name	mitochondrial inner boundary membrane	4	0.592641	1.00872	0.037275	-0.0148633
GOCC name	chromatin	40	0.0259169	0.128193	-0.118112	-0.0167589
GOCC name	septin ring	13	0.558848	0.971393	0.349859	-0.0212002
GOCC name	mitochondrial membrane	169	0.00045381	0.00499191	0.0439199	-0.0233917
GOCC name	Golgi medial cisterna	6	0.402475	0.826252	-0.000762092	-0.0235182
GOCC name	signal recognition particle	6	0.43333	0.858505	0.016782	-0.025012
GOCC name	signal recognition particle, endoplasmic reticulum targeting	6	0.43333	0.856204	0.016782	-0.025012
GOCC name	cell periphery	4	0.32608	0.728246	-0.30293	-0.028019
GOCC name	positive transcription elongation factor complex b	3	0.4656	0.888983	-0.0414759	-0.0280863
GOCC name	trimeric positive transcription elongation factor complex b	3	0.4656	0.886686	-0.0414759	-0.0280863
GOCC name	RENT complex	3	0.536776	0.960204	-0.00441106	-0.0365156
GOCC name	polysome	26	0.119175	0.390365	0.0479849	-0.0373856
GOCC name	organelle envelope lumen	72	7.90171e-06	0.000126599	-0.309716	-0.0375102
GOCC name	heterotrimeric G-protein complex	3	0.199334	0.544108	-0.256928	-0.0381241
GOCC name	guanyl-nucleotide exchange factor complex	7	0.370951	0.799388	0.03387	-0.0405471
GOCC name	glycine cleavage complex	4	0.308008	0.696325	-0.0750793	-0.0428867
GOCC name	histone methyltransferase complex	3	0.626528	1.04469	0.0346936	-0.0444132
GOCC name	Set1C/COMPASS complex	3	0.626528	1.04233	0.0346936	-0.0444132
GOCC name	UTP-C complex	6	0.217353	0.572103	-0.0761816	-0.0448249
GOCC name	mating projection	6	0.788605	1.20332	0.204395	-0.0449371
GOCC name	ER membrane protein complex	5	0.397137	0.831505	-0.0122673	-0.0465221
GOCC name	mitochondrial envelope	7	0.356031	0.778619	-0.00112325	-0.0486253
GOCC name	cell division site part	19	0.320885	0.71882	0.103265	-0.0541553
GOCC name	NatA complex	3	0.382206	0.81412	-0.0673184	-0.067468
GOCC name	NDC1 complex	3	0.345578	0.75801	-0.0915055	-0.0747115
GOCC name	nuclear chromosome, telomeric region	10	0.204668	0.552528	-0.152121	-0.0787226
GOCC name	cellular bud neck septin structure	12	0.306776	0.69782	0.079504	-0.0796067
GOCC name	cleavage apparatus septin structure	12	0.306776	0.695673	0.079504	-0.0796067
GOCC name	organelle inner membrane	113	3.6431e-05	0.000536993	-0.0493637	-0.0799859
GOCC name	stress granule	37	0.0216147	0.113786	0.0574942	-0.0810947
GOCC name	ERMES complex	3	0.865126	1.26007	0.405799	-0.0818144
GOCC name	mRNA cleavage and polyadenylation specificity factor complex	13	0.226042	0.584536	-0.00270516	-0.0819772
GOCC name	DNA-directed RNA polymerase II, core complex	12	0.0538432	0.21924	-0.107743	-0.0854365
GOCC name	mitochondrial nucleoid	22	0.0121089	0.0719696	-0.27287	-0.0855748
GOCC name	nucleoid	22	0.0121089	0.0713939	-0.27287	-0.0855748
GOCC name	methionyl glutamyl tRNA synthetase complex	3	0.26639	0.643703	-0.140965	-0.0877196
GOCC name	eukaryotic translation initiation factor 2B complex	5	0.171419	0.503331	-0.12779	-0.0928377
GOCC name	mitochondrial inner membrane	107	4.07556e-05	0.000577633	-0.0551265	-0.093633
GOCC name	cell wall part	5	0.858604	1.25554	0.247581	-0.0936597
GOCC name	external encapsulating structure part	5	0.858604	1.25305	0.247581	-0.0936597
GOCC name	cellular bud scar	4	0.369524	0.800998	-0.0644363	-0.0960614
GOCC name	mitochondrial intermembrane space	67	1.9691e-06	4.14637e-05	-0.365638	-0.101977
GOCC name	mitochondrial outer membrane translocase complex	7	0.132419	0.418853	-0.302667	-0.101977
GOCC name	alpha DNA polymerase:primase complex	4	0.236589	0.603342	-0.113298	-0.102227
GOCC name	Elongator holoenzyme complex	6	0.137208	0.430309	-0.135645	-0.104328
GOCC name	ribose phosphate diphosphokinase complex	5	0.244205	0.618485	-0.0880809	-0.104925
GOCC name	mitochondrial part	427	2.92671e-22	1.79749e-20	-0.106155	-0.109869
GOCC name	cytoplasmic exosome (RNase complex)	10	0.072312	0.271908	-0.102159	-0.114421
GOCC name	DNA replication preinitiation complex	10	0.124894	0.400203	-0.0582593	-0.114974
GOCC name	nuclear exosome (RNase complex)	11	0.042461	0.18517	-0.124434	-0.116759
GOCC name	transcriptional repressor complex	4	0.559079	0.969509	0.0580064	-0.119191
GOCC name	exosome (RNase complex)	12	0.0234661	0.119273	-0.146992	-0.123555
GOCC name	RNA cap binding complex	5	0.197857	0.542085	-0.116453	-0.139986
GOCC name	cellular bud neck septin ring	8	0.048773	0.207779	-0.181464	-0.140976
GOCC name	septin complex	4	0.197547	0.545288	-0.139216	-0.140976
GOCC name	septin filament array	4	0.197547	0.543254	-0.139216	-0.140976
GOCC name	mitochondrial crista	4	0.185015	0.526472	-0.159288	-0.146992
GOCC name	methyltransferase complex	12	0.248584	0.621039	0.160131	-0.147779
GOCC name	ribonucleoside-diphosphate reductase complex	3	0.162398	0.486535	-0.643749	-0.150446
GOCC name	integral to mitochondrial membrane	37	0.00594785	0.0402162	-0.0788629	-0.154928
GOCC name	eukaryotic translation initiation factor 2 complex	3	0.220364	0.575917	-0.175084	-0.157897
GOCC name	crista junction	6	0.09172	0.328144	-0.185313	-0.173493
GOCC name	eukaryotic translation initiation factor 4F complex	4	0.105601	0.361992	-0.225464	-0.174105
GOCC name	presequence translocase-associated import motor	6	0.0971232	0.342487	-0.168425	-0.174936
GOCC name	mannosyltransferase complex	7	0.0787633	0.290243	-0.190352	-0.178453
GOCC name	Golgi cis cisterna	5	0.414825	0.842221	0.276003	-0.178453
GOCC name	pre-replicative complex	13	0.0599964	0.236457	-0.0888225	-0.189411
GOCC name	ribonuclease P complex	7	0.08995	0.324967	-0.167852	-0.207017
GOCC name	ribosome	28	0.00137848	0.0126993	-0.298322	-0.209865
GOCC name	TRAMP complex	3	0.107268	0.362644	-0.286999	-0.220016
GOCC name	CURI complex	3	0.24604	0.620998	-0.155973	-0.222293
GOCC name	multimeric ribonuclease P complex	6	0.0790993	0.290031	-0.206823	-0.229992
GOCC name	nucleolar ribonuclease P complex	6	0.0790993	0.288595	-0.206823	-0.229992
GOCC name	ribonuclease MRP complex	6	0.0790993	0.287173	-0.206823	-0.229992
GOCC name	mitochondrial large ribosomal subunit	38	5.45697e-06	0.000100545	-0.21137	-0.237121
GOCC name	organellar large ribosomal subunit	38	5.45697e-06	9.80924e-05	-0.21137	-0.237121
GOCC name	eukaryotic translation initiation factor 3 complex	7	0.0280569	0.136039	-0.244917	-0.25557
GOCC name	nucleoplasm	75	1.36859e-09	5.04327e-08	-0.187392	-0.263461
GOCC name	intrinsic to mitochondrial inner membrane	17	0.0135396	0.0779586	-0.23181	-0.267194
GOCC name	alpha-1,6-mannosyltransferase complex	6	0.0772048	0.285929	-0.223609	-0.272114
GOCC name	mitochondrial small ribosomal subunit	32	4.4112e-07	1.08369e-05	-0.361569	-0.272876
GOCC name	organellar small ribosomal subunit	32	4.4112e-07	1.04873e-05	-0.361569	-0.272876
GOCC name	tRNA methyltransferase complex	6	0.0278178	0.135773	-0.268003	-0.273531
GOCC name	mitochondrial ribosome	5	0.0532882	0.219404	-1.51457	-0.275132
GOCC name	organellar ribosome	5	0.0532882	0.218186	-1.51457	-0.275132
GOCC name	intracellular non-membrane-bounded organelle	384	2.31244e-42	5.68089e-40	-0.227336	-0.2752
GOCC name	non-membrane-bounded organelle	384	2.31244e-42	4.26067e-40	-0.227336	-0.2752
GOCC name	multi-eIF complex	10	0.00544824	0.0378807	-0.264021	-0.280258
GOCC name	eukaryotic 43S preinitiation complex	10	0.00559566	0.0385421	-0.272137	-0.280258
GOCC name	mitochondrial membrane part	124	7.08346e-13	2.90028e-11	-0.304277	-0.282767
GOCC name	integral to mitochondrial inner membrane	15	0.0045585	0.0335962	-0.315658	-0.290402
GOCC name	MCM complex	6	0.0345417	0.156179	-0.285753	-0.295561
GOCC name	mitochondrial inner membrane presequence translocase complex	7	0.0170618	0.0938399	-0.292215	-0.304544
GOCC name	translation preinitiation complex	13	0.00181128	0.0157049	-0.265864	-0.304947
GOCC name	DNA-directed RNA polymerase complex	33	1.71794e-06	3.83674e-05	-0.362239	-0.310432
GOCC name	RNA polymerase complex	33	1.71794e-06	3.7239e-05	-0.362239	-0.310432
GOCC name	nuclear DNA-directed RNA polymerase complex	31	3.96028e-06	7.68086e-05	-0.246507	-0.310432
GOCC name	DNA-directed RNA polymerase III complex	17	0.000208323	0.0025589	-0.284163	-0.310432
GOCC name	protein-DNA complex	22	0.000871278	0.00867745	-0.244793	-0.311024
GOCC name	endomembrane system	5	0.296514	0.68078	0.237272	-0.312808
GOCC name	eukaryotic 48S preinitiation complex	11	0.00271958	0.0222703	-0.290301	-0.314543
GOCC name	mRNA cap binding complex	3	0.303248	0.691932	-0.136073	-0.315068
GOCC name	eisosome	5	0.022433	0.115616	-0.354289	-0.317764
GOCC name	CAF-1 complex	3	0.419861	0.850102	-0.0556278	-0.323761
GOCC name	DNA-directed RNA polymerase I complex	14	0.000196052	0.00244898	-0.334956	-0.341853
GOCC name	small nucleolar ribonucleoprotein complex	25	1.06031e-05	0.000166266	-0.300774	-0.342996
GOCC name	replication fork protection complex	15	0.00602969	0.0403989	-0.330254	-0.351068
GOCC name	ribonucleoprotein complex	465	2.68682e-73	1.98019e-70	-0.292982	-0.351246
GOCC name	mitochondrial proton-transporting ATP synthase, central stalk	3	0.059094	0.235418	-0.37872	-0.355121
GOCC name	proton-transporting ATP synthase, central stalk	3	0.059094	0.234152	-0.37872	-0.355121
GOCC name	box H/ACA RNP complex	4	0.0304145	0.14187	-0.388644	-0.375611
GOCC name	box H/ACA snoRNP complex	4	0.0304145	0.140978	-0.388644	-0.375611
GOCC name	heterochromatin	12	0.00943802	0.0584523	-0.22128	-0.387044
GOCC name	nucleolar part	65	5.69054e-16	2.46701e-14	-0.382697	-0.420812
GOCC name	Ssh1 translocon complex	3	0.18302	0.524848	-0.456928	-0.428769
GOCC name	high affinity iron permease complex	3	0.293605	0.684769	-0.280435	-0.432859
GOCC name	small ribosomal subunit	77	6.51233e-23	4.36326e-21	-0.502202	-0.450776
GOCC name	eukaryotic translation elongation factor 1 complex	3	0.0511403	0.215374	-0.40945	-0.456655
GOCC name	rDNA heterochromatin	9	0.00502397	0.0356026	-0.328293	-0.457415
GOCC name	nucleolus	211	1.79938e-52	6.63072e-50	-0.452942	-0.458207
GOCC name	t-UTP complex	7	0.00149522	0.0134388	-0.456511	-0.468705
GOCC name	box C/D snoRNP complex	5	0.00588836	0.0401826	-0.486345	-0.471643
GOCC name	nucleosome	7	0.0196594	0.104992	-0.284657	-0.479699
GOCC name	Pwp2p-containing subcomplex of 90S preribosome	6	0.00390659	0.029682	-0.448226	-0.487725
GOCC name	mitochondrial proton-transporting ATP synthase, stator stalk	3	0.0291193	0.139356	-0.511099	-0.495138
GOCC name	proton-transporting ATP synthase, stator stalk	3	0.0291193	0.138457	-0.511099	-0.495138
GOCC name	nuclear nucleosome	5	0.00493784	0.0353319	-0.504309	-0.497247
GOCC name	preribosome, small subunit precursor	20	6.37667e-06	0.000111895	-0.38373	-0.500364
GOCC name	90S preribosome	16	7.04567e-06	0.000115392	-0.474967	-0.501664
GOCC name	small-subunit processome	49	3.56512e-18	1.87678e-16	-0.517735	-0.513711
GOCC name	proton-transporting two-sector ATPase complex, proton-transporting domain	11	0.0566804	0.22703	-0.188028	-0.521519
GOCC name	Noc complex	5	0.00438951	0.0330109	-0.524777	-0.547715
GOCC name	PeBoW complex	3	0.0258247	0.1286	-0.529059	-0.552546
GOCC name	preribosome	115	4.35605e-42	6.42082e-40	-0.601517	-0.557013
GOCC name	mitochondrial proton-transporting ATP synthase complex, coupling factor F(o)	6	0.000521298	0.00564995	-0.729946	-0.615369
GOCC name	proton-transporting ATP synthase complex, coupling factor F(o)	6	0.000521298	0.00556806	-0.729946	-0.615369
GOCC name	preribosome, large subunit precursor	43	2.2936e-17	1.05649e-15	-0.728807	-0.618452
GOCC name	Mpp10 complex	3	0.0151519	0.0865655	-0.650014	-0.631571
GOCC name	cytosolic small ribosomal subunit	45	1.05396e-17	5.17847e-16	-0.602207	-0.651053
GOCC name	large ribosomal subunit	102	1.13088e-33	1.3891e-31	-0.609363	-0.738121
GOCC name	fumarate reductase complex	4	0.00304509	0.0246619	-0.947169	-0.790337
GOCC name	mitochondrial respiratory chain complex II	4	0.00304509	0.0243939	-0.947169	-0.790337
GOCC name	succinate dehydrogenase complex	4	0.00304509	0.0241316	-0.947169	-0.790337
GOCC name	succinate dehydrogenase complex (ubiquinone)	4	0.00304509	0.0238748	-0.947169	-0.790337
GOCC name	respiratory chain	3	0.0319744	0.146367	-0.788164	-0.793123
GOCC name	mitochondrial respiratory chain complex III	9	6.99511e-06	0.000119893	-1.16019	-0.842325
GOCC name	respiratory chain complex III	9	6.99511e-06	0.000117168	-1.16019	-0.842325
GOCC name	cytosolic large ribosomal subunit	63	2.5941e-31	2.73122e-29	-0.854237	-0.893459
GOCC name	myosin II complex	3	0.0614815	0.241021	-0.585199	-0.91076
GOCC name	mitochondrial inner membrane protein insertion complex	6	0.00078808	0.00806687	-0.848052	-0.913951
GOCC name	mitochondrial respiratory chain complex IV	10	9.75055e-05	0.00130657	-1.13229	-1.05582
GOCC name	respiratory chain complex IV	10	9.75055e-05	0.00128324	-1.13229	-1.05582
GOCC name	mitochondrial intermembrane space protein transporter complex	4	0.000998432	0.00981126	-1.22477	-1.24556
GOBP name	glutamate catabolic process	3	0.00620482	0.0608339	2.71198	3.01343
GOBP name	thiamine diphosphate biosynthetic process	3	0.1222	0.492708	2.27578	2.65211
GOBP name	thiamine diphosphate metabolic process	3	0.1222	0.492166	2.27578	2.65211
GOBP name	thiamine-containing compound biosynthetic process	3	0.1222	0.491624	2.27578	2.65211
GOBP name	thiamine-containing compound metabolic process	3	0.1222	0.491084	2.27578	2.65211
GOBP name	cellular response to desiccation	3	0.00634004	0.0616636	2.57919	2.17752
GOBP name	cellular response to water deprivation	3	0.00634004	0.0615	2.57919	2.17752
GOBP name	response to desiccation	3	0.00634004	0.0613373	2.57919	2.17752
GOBP name	response to water	3	0.00634004	0.0611755	2.57919	2.17752
GOBP name	response to water deprivation	3	0.00634004	0.0610145	2.57919	2.17752
GOBP name	cellular response to cold	3	0.0122009	0.100947	1.76189	1.93118
GOBP name	response to cold	3	0.0122009	0.100719	1.76189	1.93118
GOBP name	polyamine catabolic process	4	0.031407	0.204369	1.71012	1.87303
GOBP name	MAPKKK cascade involved in cell wall biogenesis	3	0.142387	0.535711	1.75999	1.85565
GOBP name	positive regulation of phosphatidylinositol biosynthetic process	3	0.0673913	0.351068	1.37323	1.83099
GOBP name	positive regulation of phospholipid biosynthetic process	3	0.0673913	0.350569	1.37323	1.83099
GOBP name	iron chelate transport	3	0.389988	0.954608	0.989561	1.80681
GOBP name	siderophore transport	3	0.389988	0.95397	0.989561	1.80681
GOBP name	negative regulation of gluconeogenesis	8	0.000119037	0.00256069	1.84679	1.67915
GOBP name	negative regulation of carbohydrate metabolic process	11	7.24768e-05	0.00167752	1.57663	1.65372
GOBP name	negative regulation of cellular carbohydrate metabolic process	11	7.24768e-05	0.00166697	1.57663	1.65372
GOBP name	C-terminal protein lipidation	3	0.352323	0.914439	1.2551	1.64585
GOBP name	glycerophospholipid catabolic process	4	0.0484879	0.279244	1.85899	1.60502
GOBP name	ubiquitin-dependent endocytosis	5	0.00916525	0.0807646	1.34558	1.5669
GOBP name	cellular response to nitrogen levels	3	0.0301009	0.197274	1.30867	1.56674
GOBP name	cellular response to nitrogen starvation	3	0.0301009	0.196921	1.30867	1.56674
GOBP name	protein kinase A signaling cascade	3	0.0175652	0.132993	1.53076	1.55341
GOBP name	gamma-aminobutyric acid catabolic process	3	0.0152664	0.121898	1.58059	1.53069
GOBP name	gamma-aminobutyric acid metabolic process	3	0.0152664	0.121632	1.58059	1.53069
GOBP name	FAD transmembrane transport	4	0.0923575	0.426454	1.32995	1.45541
GOBP name	FAD transport	4	0.0923575	0.425916	1.32995	1.45541
GOBP name	negative regulation of endopeptidase activity	3	0.013984	0.113643	2.28943	1.44396
GOBP name	negative regulation of peptidase activity	3	0.013984	0.113391	2.28943	1.44396
GOBP name	inositol metabolic process	4	0.100114	0.44594	1.52863	1.43673
GOBP name	copper ion import	3	0.0439312	0.262082	1.16947	1.41524
GOBP name	NAD biosynthesis via nicotinamide riboside salvage pathway	4	0.088134	0.414275	1.28745	1.41397
GOBP name	regulation of generation of precursor metabolites and energy	7	0.033711	0.214775	1.02074	1.41174
GOBP name	snoRNA splicing	3	0.208668	0.682557	1.15105	1.39898
GOBP name	retrograde protein transport, ER to cytosol	7	0.00251588	0.0308744	1.33685	1.3944
GOBP name	regulation of carbohydrate catabolic process	4	0.114657	0.479201	1.00328	1.35665
GOBP name	regulation of cellular carbohydrate catabolic process	4	0.114657	0.478654	1.00328	1.35665
GOBP name	arabinose catabolic process	4	0.00753498	0.0702944	1.40986	1.31849
GOBP name	arabinose metabolic process	4	0.00753498	0.0701155	1.40986	1.31849
GOBP name	D-xylose catabolic process	4	0.00753498	0.0699376	1.40986	1.31849
GOBP name	C-terminal protein amino acid modification	5	0.347516	0.907114	0.968674	1.29346
GOBP name	post-translational protein modification	5	0.347516	0.906467	0.968674	1.29346
GOBP name	osmosensory signaling pathway via Sho1 osmosensor	4	0.100212	0.445832	1.14535	1.26473
GOBP name	glucose 6-phosphate metabolic process	3	0.0343167	0.217498	1.39271	1.24434
GOBP name	galactose catabolic process	3	0.0456774	0.267696	1.09985	1.24434
GOBP name	D-xylose metabolic process	5	0.00307625	0.0351558	1.37659	1.24352
GOBP name	two-component signal transduction system (phosphorelay)	4	0.0675732	0.350518	1.03886	1.23214
GOBP name	inactivation of MAPK activity	6	0.0774639	0.379231	0.871732	1.21418
GOBP name	negative regulation of MAP kinase activity	6	0.0774639	0.378724	0.871732	1.21418
GOBP name	pentose catabolic process	6	0.00251763	0.0307926	1.24323	1.21376
GOBP name	carbohydrate mediated signaling	3	0.430003	1.00932	0.878606	1.20289
GOBP name	glucose mediated signaling pathway	3	0.430003	1.00867	0.878606	1.20289
GOBP name	hexose mediated signaling	3	0.430003	1.00803	0.878606	1.20289
GOBP name	sugar mediated signaling pathway	3	0.430003	1.00738	0.878606	1.20289
GOBP name	regulation of MAP kinase activity	7	0.0624509	0.334872	0.811854	1.19412
GOBP name	regulation of phosphatidylinositol biosynthetic process	4	0.0525004	0.294921	1.16119	1.17803
GOBP name	cellular response to metal ion	4	0.110266	0.469434	1.07574	1.16936
GOBP name	5S class rRNA transcription from RNA polymerase III type 1 promoter	4	0.107242	0.463573	1.07189	1.16499
GOBP name	RNA polymerase III type 1 promoter transcriptional preinitiation complex assembly	4	0.107242	0.463026	1.07189	1.16499
GOBP name	RNA polymerase III type 2 promoter transcriptional preinitiation complex assembly	4	0.107242	0.46248	1.07189	1.16499
GOBP name	transcription from a RNA polymerase III hybrid type promoter	4	0.107242	0.461935	1.07189	1.16499
GOBP name	transcription from RNA polymerase III type 2 promoter	4	0.107242	0.461392	1.07189	1.16499
GOBP name	polysaccharide catabolic process	7	0.0121636	0.100867	1.48672	1.15916
GOBP name	secondary metabolic process	3	0.0469949	0.273228	1.07069	1.14798
GOBP name	negative regulation of hydrolase activity	8	0.0134896	0.110115	1.30538	1.13886
GOBP name	negative regulation of TOR signaling cascade	3	0.0614815	0.331619	1.05044	1.13886
GOBP name	cell cycle arrest	4	0.0149603	0.120506	1.2957	1.13226
GOBP name	nicotinate nucleotide biosynthetic process	4	0.0152958	0.121602	1.34864	1.12274
GOBP name	nicotinate nucleotide metabolic process	4	0.0152958	0.121338	1.34864	1.12274
GOBP name	nicotinate nucleotide salvage	4	0.0152958	0.121076	1.34864	1.12274
GOBP name	pyridine nucleotide salvage	4	0.0152958	0.120814	1.34864	1.12274
GOBP name	bis(5'-nucleosidyl) oligophosphate metabolic process	3	0.304019	0.842908	0.822778	1.11651
GOBP name	diadenosine polyphosphate metabolic process	3	0.304019	0.84227	0.822778	1.11651
GOBP name	aromatic compound catabolic process	9	0.0381397	0.234415	1.4128	1.11271
GOBP name	positive regulation of phosphate metabolic process	5	0.138139	0.525129	0.781666	1.11192
GOBP name	positive regulation of phosphorus metabolic process	5	0.138139	0.524583	0.781666	1.11192
GOBP name	osmosensory signaling pathway via two-component system	3	0.203962	0.676237	0.821598	1.10962
GOBP name	glycine biosynthetic process	3	0.384291	0.949563	0.919687	1.09342
GOBP name	fungal-type cell wall biogenesis	8	0.00134974	0.0202295	1.32809	1.0881
GOBP name	regulation of glucose metabolic process	17	0.000139183	0.00289199	1.23176	1.08767
GOBP name	regulation of gluconeogenesis	11	0.000483485	0.00850051	1.42362	1.08767
GOBP name	cellular protein catabolic process	13	0.00209103	0.0275069	1.09191	1.08767
GOBP name	regulation of TOR signaling cascade	7	0.033711	0.214402	0.81825	1.07269
GOBP name	positive regulation of TOR signaling cascade	3	0.0611033	0.330066	0.941554	1.07269
GOBP name	protein unfolding	3	0.270643	0.789266	0.79662	1.06846
GOBP name	vacuolar protein catabolic process	8	0.0069795	0.0666423	1.09423	1.06452
GOBP name	methylglyoxal catabolic process	4	0.0898222	0.418446	0.994493	1.05457
GOBP name	methylglyoxal catabolic process to D-lactate	4	0.0898222	0.417913	0.994493	1.05457
GOBP name	methylglyoxal metabolic process	4	0.0898222	0.417382	0.994493	1.05457
GOBP name	regulation of peptidase activity	7	0.00735899	0.0691821	1.33973	1.04136
GOBP name	protein catabolic process	17	0.00919698	0.0808494	0.916518	1.04136
GOBP name	regulation of endopeptidase activity	5	0.0193013	0.141453	1.52704	1.04136
GOBP name	phospholipid catabolic process	7	0.059879	0.326832	1.63857	1.0363
GOBP name	trehalose metabolic process	9	0.00241105	0.0301959	1.04751	1.02331
GOBP name	drug transmembrane transport	3	0.135964	0.524496	1.47202	0.996668
GOBP name	drug transport	3	0.135964	0.523943	1.47202	0.996668
GOBP name	xenobiotic transport	3	0.135964	0.523392	1.47202	0.996668
GOBP name	mitochondrion degradation	15	0.00590055	0.0591187	1.0335	0.993983
GOBP name	polyol metabolic process	15	0.00187583	0.0251279	0.962783	0.982329
GOBP name	alditol metabolic process	11	0.00838168	0.0764384	0.75702	0.982329
GOBP name	glycerol metabolic process	11	0.00838168	0.0762483	0.75702	0.982329
GOBP name	regulation of glycogen biosynthetic process	4	0.0646442	0.344111	1.03801	0.979691
GOBP name	regulation of glycogen metabolic process	4	0.0646442	0.34361	1.03801	0.979691
GOBP name	positive regulation of signal transduction	11	0.0239833	0.165173	0.747085	0.977318
GOBP name	positive regulation of signaling	11	0.0239833	0.164862	0.747085	0.977318
GOBP name	quinone cofactor biosynthetic process	11	0.0102524	0.0880121	0.881782	0.96694
GOBP name	ubiquinone biosynthetic process	11	0.0102524	0.087806	0.881782	0.96694
GOBP name	intracellular protein kinase cascade	14	0.00357622	0.0402408	1.0525	0.959115
GOBP name	protein autophosphorylation	10	0.00610971	0.060387	0.92697	0.957624
GOBP name	glycogen biosynthetic process	6	0.0168517	0.130842	0.912761	0.949197
GOBP name	cell wall biogenesis	10	0.00207706	0.0274216	1.15955	0.940944
GOBP name	cellular response to methylmercury	5	0.124727	0.496872	0.758209	0.927848
GOBP name	response to methylmercury	5	0.124727	0.496331	0.758209	0.927848
GOBP name	galactose metabolic process	4	0.0928162	0.425883	0.850778	0.923287
GOBP name	carbohydrate homeostasis	4	0.267918	0.78887	0.817982	0.9195
GOBP name	cellular glucose homeostasis	4	0.267918	0.788236	0.817982	0.9195
GOBP name	cellular response to carbohydrate stimulus	4	0.267918	0.787602	0.817982	0.9195
GOBP name	cellular response to glucose stimulus	4	0.267918	0.786969	0.817982	0.9195
GOBP name	cellular response to hexose stimulus	4	0.267918	0.786338	0.817982	0.9195
GOBP name	cellular response to monosaccharide stimulus	4	0.267918	0.785707	0.817982	0.9195
GOBP name	glucose homeostasis	4	0.267918	0.785078	0.817982	0.9195
GOBP name	regulation of cellular carbohydrate metabolic process	21	0.00109939	0.0170359	0.96014	0.914408
GOBP name	aldehyde catabolic process	8	0.0118664	0.0988508	0.914561	0.90947
GOBP name	protein depolymerization	9	0.00287352	0.0336809	1.05805	0.898265
GOBP name	actin filament depolymerization	3	0.0970749	0.438817	0.780808	0.898265
GOBP name	kynurenine metabolic process	5	0.0571567	0.314792	0.965711	0.893161
GOBP name	L-kynurenine catabolic process	3	0.0995195	0.444918	0.812546	0.893161
GOBP name	L-kynurenine metabolic process	3	0.0995195	0.444375	0.812546	0.893161
GOBP name	maintenance of rDNA	5	0.346648	0.905494	0.712917	0.87745
GOBP name	TOR signaling cascade	13	0.108965	0.467159	0.573582	0.87562
GOBP name	negative regulation of nucleotide metabolic process	4	0.326313	0.877447	0.754948	0.862997
GOBP name	cytoplasm-associated proteasomal ubiquitin-dependent protein catabolic process	5	0.0261677	0.177543	0.864093	0.861702
GOBP name	glucan biosynthetic process	12	0.00258919	0.0315622	1.19207	0.856654
GOBP name	MAPKKK cascade	11	0.0409712	0.248066	0.922069	0.852636
GOBP name	MAPKKK cascade involved in osmosensory signaling pathway	3	0.0476655	0.275811	1.12737	0.852636
GOBP name	regulation of MAPKKK cascade	5	0.278678	0.802462	0.451	0.852636
GOBP name	polyol biosynthetic process	4	0.150687	0.551063	1.23406	0.847597
GOBP name	cellular polysaccharide biosynthetic process	24	1.98922e-05	0.000530992	1.10626	0.842265
GOBP name	cellular biogenic amine catabolic process	11	0.0222405	0.157929	1.28247	0.837453
GOBP name	CVT pathway	27	0.000314627	0.00587037	0.901494	0.833704
GOBP name	SRP-dependent cotranslational protein targeting to membrane, translocation	8	0.00896246	0.0791684	1.5973	0.833125
GOBP name	SNARE complex disassembly	3	0.172307	0.605309	0.668881	0.829403
GOBP name	signal transduction involved in filamentous growth	10	0.00631892	0.0616221	1.33548	0.825569
GOBP name	vesicle fusion with Golgi apparatus	7	0.0744783	0.370064	0.640114	0.817763
GOBP name	positive regulation of vesicle fusion	3	0.191791	0.648826	0.659406	0.817763
GOBP name	establishment or maintenance of actin cytoskeleton polarity	7	0.337515	0.896364	0.559127	0.81347
GOBP name	establishment or maintenance of cytoskeleton polarity	7	0.337515	0.895714	0.559127	0.81347
GOBP name	biological adhesion	4	0.38875	0.955416	-0.174424	0.807037
GOBP name	cell adhesion	4	0.38875	0.954774	-0.174424	0.807037
GOBP name	nucleobase transport	3	0.833459	1.42096	0.13377	0.801636
GOBP name	ubiquitin-dependent protein catabolic process via the multivesicular body sorting pathway	12	0.000818229	0.0136012	0.91768	0.799376
GOBP name	cellular response to organic nitrogen	5	0.137353	0.52487	0.694245	0.797422
GOBP name	response to organic nitrogen	5	0.137353	0.524323	0.694245	0.797422
GOBP name	nitrogen catabolite activation of transcription	3	0.461603	1.0459	0.575032	0.797422
GOBP name	nitrogen catabolite activation of transcription from RNA polymerase II promoter	3	0.461603	1.04525	0.575032	0.797422
GOBP name	positive regulation of cell communication	14	0.0114486	0.0962476	0.733483	0.796435
GOBP name	polyphosphate catabolic process	3	0.178748	0.619016	0.831057	0.793451
GOBP name	regulation of carbohydrate biosynthetic process	18	0.00183689	0.0249722	0.985181	0.791519
GOBP name	cell wall chitin biosynthetic process	12	0.00260791	0.0316848	1.02046	0.788385
GOBP name	cell wall polysaccharide biosynthetic process	12	0.00260791	0.0315799	1.02046	0.788385
GOBP name	inactivation of MAPK activity involved in osmosensory signaling pathway	4	0.423211	0.995934	0.57696	0.775426
GOBP name	protein geranylgeranylation	4	0.415854	0.984321	0.458022	0.773836
GOBP name	phosphatidylinositol-mediated signaling	3	0.170938	0.601654	0.745703	0.772043
GOBP name	inosine metabolic process	3	0.0677192	0.350778	1.0539	0.764961
GOBP name	purine nucleoside catabolic process	3	0.0744683	0.371023	0.956833	0.764961
GOBP name	purine ribonucleoside catabolic process	3	0.0744683	0.370518	0.956833	0.764961
GOBP name	ribonucleoside catabolic process	5	0.116137	0.477204	0.981923	0.764961
GOBP name	inositolphosphoceramide metabolic process	6	0.368229	0.929981	0.677113	0.762055
GOBP name	coenzyme transport	6	0.248971	0.756219	0.8125	0.757889
GOBP name	kinetochore assembly	4	0.112284	0.473614	0.859508	0.756625
GOBP name	kinetochore organization	4	0.112284	0.473069	0.859508	0.756625
GOBP name	protein lipidation	18	0.0041443	0.0453764	0.841301	0.740721
GOBP name	aminoglycan catabolic process	3	0.162234	0.581087	0.717617	0.739848
GOBP name	chitin catabolic process	3	0.162234	0.580519	0.717617	0.739848
GOBP name	cargo loading into COPII-coated vesicle	3	0.0826233	0.397048	0.840133	0.738962
GOBP name	cargo loading into vesicle	3	0.0826233	0.396527	0.840133	0.738962
GOBP name	negative regulation of transposition	6	0.113015	0.474508	0.65373	0.73467
GOBP name	negative regulation of transposition, RNA-mediated	6	0.113015	0.473964	0.65373	0.73467
GOBP name	1,6-beta-glucan biosynthetic process	4	0.119072	0.485448	0.692289	0.726032
GOBP name	1,6-beta-glucan metabolic process	4	0.119072	0.484907	0.692289	0.726032
GOBP name	DNA replication, Okazaki fragment processing	3	0.119713	0.485354	1.01336	0.725452
GOBP name	peptide transport	5	0.170494	0.602993	0.667462	0.722356
GOBP name	oligopeptide transport	3	0.440934	1.01928	0.49192	0.722356
GOBP name	actin filament bundle assembly	10	0.00533875	0.0545358	1.18353	0.722196
GOBP name	ubiquitin homeostasis	4	0.0580278	0.317676	0.88235	0.722088
GOBP name	proteasome regulatory particle assembly	11	0.00148177	0.0216753	0.932764	0.720716
GOBP name	protein targeting to vacuole involved in ubiquitin-dependent protein catabolic process via the multivesicular body sorting pathway	6	0.0536327	0.2999	1.0333	0.720296
GOBP name	pyridine-containing compound biosynthetic process	18	0.00295463	0.0341933	0.891013	0.718995
GOBP name	lipid homeostasis	9	0.00656625	0.0628607	1.13901	0.707415
GOBP name	sterol homeostasis	3	0.0894086	0.417583	0.809594	0.707415
GOBP name	peptide mating pheromone maturation involved in conjugation with cellular fusion	4	0.110477	0.469786	1.51376	0.707288
GOBP name	mannose metabolic process	7	0.0112363	0.0946797	1.35832	0.705844
GOBP name	glucose import	3	0.0501082	0.285875	1.23577	0.705844
GOBP name	glycerolipid catabolic process	8	0.04031	0.245281	1.17619	0.704687
GOBP name	regulation of nitrogen utilization	8	0.0712991	0.36214	0.868178	0.703568
GOBP name	nitrogen catabolite regulation of transcription	4	0.294516	0.829134	0.583702	0.703568
GOBP name	nitrogen catabolite regulation of transcription from RNA polymerase II promoter	4	0.294516	0.828497	0.583702	0.703568
GOBP name	regulation of autophagy	10	0.00478024	0.0506705	0.917545	0.700698
GOBP name	regulation of SNARE complex assembly	9	0.0680978	0.35224	0.642885	0.692296
GOBP name	fructose metabolic process	6	0.208275	0.68188	0.599645	0.687876
GOBP name	sulfur compound catabolic process	8	0.0445309	0.263511	1.44955	0.683229
GOBP name	release of virus from host	16	0.0152079	0.121964	1.2289	0.680903
GOBP name	viral reproductive process	16	0.0152079	0.121697	1.2289	0.680903
GOBP name	dolichol-linked oligosaccharide biosynthetic process	6	0.112577	0.473211	0.615675	0.679923
GOBP name	polysaccharide metabolic process	47	4.29951e-08	2.15388e-06	1.09578	0.6779
GOBP name	negative regulation of sphingolipid biosynthetic process	3	0.601207	1.20604	0.54928	0.677675
GOBP name	cellular polysaccharide metabolic process	36	1.16317e-06	4.12984e-05	1.06995	0.67624
GOBP name	exocyst localization	4	0.0813869	0.391621	0.800996	0.675987
GOBP name	cellular glucan metabolic process	23	0.000132777	0.00280674	1.10334	0.674581
GOBP name	glucan metabolic process	23	0.000132777	0.00279061	1.10334	0.674581
GOBP name	1,3-beta-D-glucan metabolic process	3	0.14478	0.539165	2.26938	0.674581
GOBP name	posttranslational protein targeting to membrane, translocation	9	0.0158393	0.124568	0.752691	0.673929
GOBP name	osmosensory signaling pathway	13	0.011228	0.094829	0.87461	0.673821
GOBP name	pyridine nucleotide biosynthetic process	17	0.00707818	0.0674086	0.832562	0.67303
GOBP name	negative regulation of autophagy	4	0.0855206	0.407225	0.93113	0.671678
GOBP name	peptidyl-asparagine modification	3	0.396647	0.960622	0.485243	0.671068
GOBP name	protein N-linked glycosylation via asparagine	3	0.396647	0.959986	0.485243	0.671068
GOBP name	carbohydrate phosphorylation	7	0.134269	0.520151	0.624311	0.669908
GOBP name	actin filament capping	6	0.0271664	0.182624	1.1325	0.669084
GOBP name	barbed-end actin filament capping	6	0.0271664	0.182289	1.1325	0.669084
GOBP name	negative regulation of actin filament depolymerization	6	0.0271664	0.181955	1.1325	0.669084
GOBP name	regulation of actin filament depolymerization	6	0.0271664	0.181623	1.1325	0.669084
GOBP name	regulation of carbohydrate metabolic process	23	0.0014398	0.0212313	0.896569	0.668631
GOBP name	invasive growth in response to glucose limitation	27	0.034751	0.218734	0.848563	0.668631
GOBP name	positive regulation of carbohydrate metabolic process	3	0.202798	0.67421	0.709928	0.668631
GOBP name	positive regulation of cellular carbohydrate metabolic process	3	0.202798	0.673598	0.709928	0.668631
GOBP name	negative regulation of transcription involved in G1/S phase of mitotic cell cycle	3	0.534259	1.13197	0.61031	0.663461
GOBP name	benzene-containing compound metabolic process	4	0.205222	0.679184	0.668308	0.663252
GOBP name	protein neddylation	3	0.287622	0.815374	0.611286	0.660416
GOBP name	fungal-type cell wall organization or biogenesis	69	2.51229e-05	0.000642479	0.95173	0.65999
GOBP name	ascospore-type prospore membrane assembly	4	0.103378	0.454393	0.768821	0.653428
GOBP name	membrane assembly	4	0.103378	0.453847	0.768821	0.653428
GOBP name	RNA splicing, via endonucleolytic cleavage and ligation	5	0.125979	0.498061	1.00331	0.644325
GOBP name	tRNA splicing, via endonucleolytic cleavage and ligation	5	0.125979	0.497523	1.00331	0.644325
GOBP name	negative regulation of chromatin silencing at silent mating-type cassette	11	0.0879476	0.413931	0.285622	0.64377
GOBP name	mRNA stabilization	5	0.144199	0.538649	0.752267	0.643045
GOBP name	RNA stabilization	5	0.144199	0.538099	0.752267	0.643045
GOBP name	oligosaccharide biosynthetic process	13	0.00528207	0.0541079	0.730415	0.642958
GOBP name	disaccharide biosynthetic process	7	0.0198669	0.14444	0.828763	0.642958
GOBP name	glycoside biosynthetic process	7	0.0198669	0.144154	0.828763	0.642958
GOBP name	trehalose biosynthetic process	7	0.0198669	0.143868	0.828763	0.642958
GOBP name	cell wall organization	98	1.73746e-07	6.75944e-06	0.990513	0.640553
GOBP name	polysaccharide biosynthetic process	28	1.09647e-05	0.000310835	1.02788	0.640068
GOBP name	quinone cofactor metabolic process	12	0.0159832	0.12543	0.814393	0.639456
GOBP name	ubiquinone metabolic process	12	0.0159832	0.125162	0.814393	0.639456
GOBP name	lipid particle organization	3	0.119583	0.485366	0.83026	0.639435
GOBP name	positive regulation of receptor-mediated endocytosis	3	0.104556	0.457917	0.908321	0.63611
GOBP name	regulation of receptor-mediated endocytosis	3	0.104556	0.457369	0.908321	0.63611
GOBP name	Ras protein signal transduction	14	0.0054211	0.0552228	0.838552	0.634348
GOBP name	re-entry into mitotic cell cycle	6	0.152868	0.556256	0.592886	0.630665
GOBP name	re-entry into mitotic cell cycle after pheromone arrest	6	0.152868	0.555703	0.592886	0.630665
GOBP name	proteasome assembly	27	0.00114123	0.0176097	0.602936	0.629989
GOBP name	regulation of cellular ketone metabolic process	18	0.00469906	0.0499548	1.03924	0.626638
GOBP name	SCF-dependent proteasomal ubiquitin-dependent protein catabolic process	11	0.0875234	0.412465	0.52921	0.622686
GOBP name	NAD biosynthetic process	14	0.010023	0.087272	0.84364	0.621192
GOBP name	nicotinamide nucleotide biosynthetic process	16	0.0151683	0.121913	0.792065	0.621192
GOBP name	establishment of mitochondrion localization	5	0.318985	0.865378	0.463772	0.621115
GOBP name	free ubiquitin chain polymerization	5	0.0579354	0.317646	0.744942	0.61968
GOBP name	regulation of endocytosis	16	0.00510572	0.0531955	0.781919	0.619521
GOBP name	postreplication repair	17	0.00629968	0.0615987	0.755419	0.615618
GOBP name	regulation of signal transduction	59	7.09584e-06	0.000210971	0.706766	0.615553
GOBP name	regulation of signaling	59	7.09584e-06	0.00020927	0.706766	0.615553
GOBP name	GPI anchor biosynthetic process	12	0.028582	0.188672	0.748461	0.610957
GOBP name	mitochondria-nucleus signaling pathway	5	0.0855589	0.406878	0.649354	0.609713
GOBP name	cellular response to nutrient	19	0.261102	0.77504	0.365034	0.609713
GOBP name	replication fork processing	3	0.155452	0.562302	0.672155	0.608961
GOBP name	establishment of protein localization to vacuole	63	8.78809e-08	3.69403e-06	0.790611	0.60877
GOBP name	protein targeting to vacuole	63	8.78809e-08	3.65205e-06	0.790611	0.60877
GOBP name	response to unfolded protein	17	0.0897606	0.418692	0.883174	0.607392
GOBP name	lipid tube assembly	3	0.238344	0.736168	0.556456	0.606492
GOBP name	establishment of spindle localization	9	0.0409534	0.248369	0.672797	0.602661
GOBP name	establishment of mitotic spindle orientation	7	0.0455675	0.26791	0.74705	0.602661
GOBP name	establishment of spindle orientation	7	0.0455675	0.26748	0.74705	0.602661
GOBP name	spindle disassembly	5	0.0910885	0.421126	0.68576	0.602661
GOBP name	mitotic spindle disassembly	3	0.145383	0.539762	0.674473	0.602661
GOBP name	glycogen metabolic process	15	0.00415643	0.0453733	0.728391	0.602236
GOBP name	UDP-glucose metabolic process	3	0.18338	0.629099	0.699499	0.602236
GOBP name	Golgi to vacuole transport	20	0.000639454	0.010727	0.826267	0.601469
GOBP name	anaphase-promoting complex-dependent proteasomal ubiquitin-dependent protein catabolic process	3	0.118677	0.484378	0.779312	0.598346
GOBP name	histone H3 acetylation	3	0.154027	0.559361	0.743263	0.595079
GOBP name	protein retention in Golgi apparatus	10	0.167203	0.593076	0.449686	0.59095
GOBP name	pantothenate biosynthetic process	10	0.163733	0.58531	0.73595	0.590886
GOBP name	pantothenate metabolic process	10	0.163733	0.584738	0.73595	0.590886
GOBP name	response to iron ion	3	0.304276	0.842344	0.989531	0.589274
GOBP name	cellular response to light stimulus	4	0.286528	0.814168	0.526945	0.585293
GOBP name	cellular response to radiation	4	0.286528	0.813536	0.526945	0.585293
GOBP name	adaptation of signaling pathway	14	0.0376158	0.23276	0.69862	0.585222
GOBP name	adaptation of signaling pathway by response to pheromone involved in conjugation with cellular fusion	14	0.0376158	0.232367	0.69862	0.585222
GOBP name	L-amino acid transport	3	0.623821	1.23715	0.399422	0.584072
GOBP name	aminoglycan metabolic process	20	0.00153971	0.0220813	0.855219	0.58366
GOBP name	chitin metabolic process	20	0.00153971	0.021995	0.855219	0.58366
GOBP name	peptide biosynthetic process	7	0.0250359	0.170814	0.780402	0.581941
GOBP name	lactate metabolic process	6	0.102615	0.455417	0.774331	0.579931
GOBP name	endocytic recycling	5	0.241474	0.741453	0.689894	0.575396
GOBP name	meiotic chromosome segregation	7	0.086218	0.408419	0.51732	0.574926
GOBP name	carbohydrate catabolic process	63	3.17411e-05	0.000800533	0.853532	0.574912
GOBP name	monosaccharide catabolic process	41	0.00387316	0.042792	0.764291	0.574912
GOBP name	cellular response to inorganic substance	8	0.118541	0.484904	0.75586	0.573838
GOBP name	negative regulation of sequence-specific DNA binding transcription factor activity	3	0.12716	0.500565	1.07644	0.573256
GOBP name	regulation of transcription during meiosis	6	0.12893	0.505357	0.560461	0.571682
GOBP name	aminoglycan biosynthetic process	15	0.00289359	0.0338079	0.886222	0.570139
GOBP name	chitin biosynthetic process	15	0.00289359	0.0337002	0.886222	0.570139
GOBP name	cell wall chitin metabolic process	15	0.00506806	0.0531057	0.943835	0.570139
GOBP name	fungal-type cell wall chitin biosynthetic process	11	0.00516174	0.0536264	1.02171	0.570139
GOBP name	fungal-type cell wall polysaccharide biosynthetic process	11	0.00516174	0.0534745	1.02171	0.570139
GOBP name	fungal-type cell wall polysaccharide metabolic process	11	0.00516174	0.0533234	1.02171	0.570139
GOBP name	regulation of binding	5	0.252003	0.759748	0.572344	0.569363
GOBP name	regulation of DNA binding	5	0.252003	0.759123	0.572344	0.569363
GOBP name	negative regulation of binding	3	0.525672	1.12684	0.410454	0.569363
GOBP name	negative regulation of DNA binding	3	0.525672	1.12618	0.410454	0.569363
GOBP name	negative regulation of actin nucleation	4	0.284608	0.811232	0.78028	0.566527
GOBP name	negative regulation of Arp2/3 complex-mediated actin nucleation	4	0.284608	0.8106	0.78028	0.566527
GOBP name	protein polyubiquitination	19	0.0264659	0.179233	0.547036	0.566366
GOBP name	error-prone translesion synthesis	7	0.0672781	0.35148	0.757898	0.566366
GOBP name	glutathione biosynthetic process	4	0.0688614	0.353688	0.802434	0.564566
GOBP name	response to pheromone involved in conjugation with cellular fusion	22	0.0100923	0.0874588	0.681283	0.564203
GOBP name	glutathione metabolic process	18	0.00187482	0.0252067	0.836627	0.563787
GOBP name	negative regulation of protein complex assembly	12	0.0181767	0.134832	0.844947	0.559341
GOBP name	cell wall organization or biogenesis	125	2.69564e-08	1.40828e-06	0.901287	0.55897
GOBP name	fungal-type cell wall organization	61	0.000942115	0.0151776	0.90237	0.55897
GOBP name	cellular response to organic substance	49	0.000629383	0.0106067	0.703124	0.558401
GOBP name	microautophagy	30	0.00164097	0.0228175	0.746136	0.553377
GOBP name	phospholipid translocation	7	0.2284	0.720049	0.537178	0.55301
GOBP name	regulation of transposition	10	0.0536695	0.299648	0.660619	0.552287
GOBP name	regulation of transposition, RNA-mediated	10	0.0536695	0.299191	0.660619	0.552287
GOBP name	alditol catabolic process	5	0.272529	0.79224	0.533823	0.550588
GOBP name	glycerol catabolic process	5	0.272529	0.791611	0.533823	0.550588
GOBP name	polyol catabolic process	5	0.272529	0.790983	0.533823	0.550588
GOBP name	glycerol-3-phosphate metabolic process	3	0.732434	1.34194	0.382213	0.550588
GOBP name	positive regulation of response to stimulus	19	0.0185216	0.136835	0.61417	0.547193
GOBP name	positive regulation of MAPKKK cascade	3	0.848406	1.42846	0.180662	0.547193
GOBP name	regulation of stress-activated MAPK cascade	3	0.932103	1.48592	0.0860691	0.547193
GOBP name	regulation of stress-activated protein kinase signaling cascade	3	0.932103	1.48527	0.0860691	0.547193
GOBP name	peptide metabolic process	31	7.09133e-05	0.00165178	0.804175	0.547192
GOBP name	cellular aldehyde metabolic process	15	0.0178285	0.134708	0.773112	0.547192
GOBP name	vesicle fusion	26	0.0233833	0.161956	0.505077	0.546665
GOBP name	beta-glucan metabolic process	8	0.0441772	0.263121	1.21934	0.545619
GOBP name	attachment of GPI anchor to protein	4	0.280793	0.804118	0.485567	0.544893
GOBP name	ubiquitin-dependent protein catabolic process	140	2.34205e-16	2.85495e-14	0.769719	0.544683
GOBP name	phosphatidylinositol biosynthetic process	17	0.0181702	0.135057	0.647828	0.540148
GOBP name	regulation of cell communication	35	0.00445871	0.0480988	0.598333	0.537824
GOBP name	regulation of Ras protein signal transduction	13	0.0910119	0.421838	0.673417	0.537824
GOBP name	regulation of small GTPase mediated signal transduction	13	0.0910119	0.421304	0.673417	0.537824
GOBP name	negative regulation of protein serine/threonine kinase activity	11	0.151674	0.554117	0.605583	0.537824
GOBP name	vesicle fusion with endoplasmic reticulum	4	0.180048	0.62058	0.637072	0.534576
GOBP name	copper ion transport	11	0.1046	0.457016	0.735562	0.534206
GOBP name	copper ion transmembrane transport	5	0.270868	0.789294	0.668357	0.534206
GOBP name	modification-dependent protein catabolic process	141	2.07856e-16	2.62114e-14	0.767001	0.534161
GOBP name	positive regulation of endocytosis	10	0.00891028	0.0788981	0.898727	0.533564
GOBP name	positive regulation of transport	24	0.0169186	0.130806	0.63337	0.533564
GOBP name	proteolysis involved in cellular protein catabolic process	154	1.06244e-17	1.68928e-15	0.769597	0.53344
GOBP name	cytokinetic cell separation	13	0.14832	0.54623	0.646681	0.527925
GOBP name	hexose metabolic process	56	6.05839e-05	0.00146725	0.870219	0.527469
GOBP name	regulation of phospholipid biosynthetic process	5	0.130545	0.507876	0.916525	0.525062
GOBP name	proteolysis	166	2.77081e-17	4.05315e-15	0.740984	0.52478
GOBP name	establishment of mitotic spindle localization	8	0.0663036	0.34838	0.66674	0.522246
GOBP name	negative regulation of lipid biosynthetic process	6	0.762854	1.37291	0.295929	0.520978
GOBP name	negative regulation of lipid metabolic process	6	0.762854	1.37224	0.295929	0.520978
GOBP name	actin cytoskeleton reorganization	4	0.0827185	0.396463	0.888078	0.518755
GOBP name	proteasomal ubiquitin-dependent protein catabolic process	90	5.42575e-11	3.60763e-09	0.820045	0.518749
GOBP name	energy reserve metabolic process	16	0.018599	0.13713	0.586407	0.517642
GOBP name	actin filament severing	4	0.201358	0.670643	0.531708	0.517278
GOBP name	negative regulation of actin filament polymerization	9	0.0321309	0.20797	0.891678	0.516022
GOBP name	negative regulation of protein polymerization	11	0.0415103	0.250501	0.779326	0.516022
GOBP name	Rho protein signal transduction	6	0.178794	0.618588	0.792228	0.513764
GOBP name	response to nutrient	22	0.279883	0.802142	0.310941	0.512923
GOBP name	glucose metabolic process	49	0.000606201	0.0103592	0.815572	0.512056
GOBP name	nucleoside salvage	3	0.308148	0.847292	0.787881	0.512056
GOBP name	purine ribonucleoside salvage	3	0.308148	0.846655	0.787881	0.512056
GOBP name	coenzyme A biosynthetic process	7	0.41185	0.980556	0.417946	0.510599
GOBP name	coenzyme A metabolic process	9	0.632353	1.24396	0.306334	0.510599
GOBP name	nucleoside bisphosphate metabolic process	9	0.632353	1.24329	0.306334	0.510599
GOBP name	regulation of vesicle fusion	10	0.0761468	0.374286	0.599935	0.508144
GOBP name	deoxyribonucleoside monophosphate biosynthetic process	3	0.401227	0.967229	0.478109	0.506163
GOBP name	deoxyribonucleoside monophosphate metabolic process	3	0.401227	0.966592	0.478109	0.506163
GOBP name	pyrimidine deoxyribonucleoside monophosphate biosynthetic process	3	0.401227	0.965956	0.478109	0.506163
GOBP name	pyrimidine deoxyribonucleoside monophosphate metabolic process	3	0.401227	0.96532	0.478109	0.506163
GOBP name	regulation of mRNA stability	8	0.248516	0.755463	0.548887	0.506003
GOBP name	proteasomal protein catabolic process	93	3.74258e-11	2.63204e-09	0.812168	0.503336
GOBP name	response to organic substance	93	0.000139627	0.00288484	0.631107	0.503336
GOBP name	exocyst assembly	4	0.194276	0.655412	0.511031	0.503234
GOBP name	carbohydrate metabolic process	225	1.0561e-14	1.13593e-12	0.774903	0.502887
GOBP name	cellular oligosaccharide metabolic process	5	0.337191	0.896806	0.419614	0.502887
GOBP name	oligosaccharide-lipid intermediate biosynthetic process	5	0.337191	0.896154	0.419614	0.502887
GOBP name	cell wall polysaccharide metabolic process	16	0.00604513	0.0599107	0.897983	0.501594
GOBP name	cellular carbohydrate catabolic process	55	0.00184113	0.0249371	0.696038	0.500194
GOBP name	disaccharide metabolic process	15	0.0483197	0.278715	0.645937	0.500194
GOBP name	negative regulation of transcription during meiosis	5	0.228794	0.720672	0.505961	0.499594
GOBP name	negative regulation of chromatin silencing at telomere	13	0.292829	0.826932	0.137082	0.499594
GOBP name	regulation of chromatin silencing at silent mating-type cassette	13	0.313299	0.856305	0.188923	0.499594
GOBP name	ER-associated protein catabolic process	44	1.19534e-05	0.000336258	0.905052	0.499304
GOBP name	regulation of transcription regulatory region DNA binding	4	0.36902	0.931336	0.573089	0.496836
GOBP name	vitamin transmembrane transport	3	0.865556	1.43423	0.229711	0.496824
GOBP name	response to pheromone	40	0.0230077	0.160265	0.585965	0.496091
GOBP name	nucleotide-excision repair, DNA incision	3	0.114731	0.478417	1.65094	0.495612
GOBP name	response to topologically incorrect protein	27	0.00850709	0.0766266	0.775073	0.495273
GOBP name	ER-associated misfolded protein catabolic process	5	0.0519461	0.293159	0.754919	0.495273
GOBP name	regulation of protein serine/threonine kinase activity	16	0.0545389	0.303113	0.602505	0.495206
GOBP name	cellular modified amino acid biosynthetic process	24	0.340518	0.897818	0.468421	0.493995
GOBP name	regulation of mRNA catabolic process	6	0.329686	0.881975	0.80373	0.493931
GOBP name	vacuolar transport	103	1.60545e-09	9.46956e-08	0.717455	0.492208
GOBP name	vesicle coating	5	0.344916	0.904199	0.436165	0.492208
GOBP name	removal of nonhomologous ends	3	0.259405	0.771255	0.70476	0.491827
GOBP name	Golgi to endosome transport	14	0.00724918	0.0683254	0.773587	0.48997
GOBP name	negative regulation of signal transduction	21	0.085162	0.406576	0.542568	0.489643
GOBP name	negative regulation of signaling	21	0.085162	0.406046	0.542568	0.489643
GOBP name	regulation of cAMP biosynthetic process	7	0.211981	0.689694	0.730206	0.489643
GOBP name	regulation of cAMP metabolic process	7	0.211981	0.689081	0.730206	0.489643
GOBP name	regulation of cyclic nucleotide biosynthetic process	7	0.211981	0.688469	0.730206	0.489643
GOBP name	regulation of cyclic nucleotide metabolic process	7	0.211981	0.687858	0.730206	0.489643
GOBP name	regulation of nucleotide biosynthetic process	7	0.211981	0.687248	0.730206	0.489643
GOBP name	positive regulation of intracellular protein kinase cascade	4	0.652808	1.26246	0.243251	0.489105
GOBP name	regulation of intracellular protein kinase cascade	8	0.723274	1.33049	0.0605364	0.489105
GOBP name	cAMP-mediated signaling	9	0.250157	0.756679	0.628359	0.488159
GOBP name	cyclic-nucleotide-mediated signaling	9	0.250157	0.756053	0.628359	0.488159
GOBP name	post-Golgi vesicle-mediated transport	67	8.38899e-07	3.06785e-05	0.624837	0.488064
GOBP name	cellular cell wall organization	70	0.000272903	0.00525267	0.916788	0.487813
GOBP name	external encapsulating structure organization	70	0.000272903	0.00522517	0.916788	0.487813
GOBP name	GPI anchor metabolic process	14	0.0369003	0.229497	0.671287	0.487759
GOBP name	nucleotide-sugar metabolic process	10	0.0256009	0.174019	0.659974	0.486447
GOBP name	amino sugar biosynthetic process	4	0.115639	0.480013	0.729874	0.486447
GOBP name	amino sugar metabolic process	4	0.115639	0.479469	0.729874	0.486447
GOBP name	glucosamine biosynthetic process	4	0.115639	0.478926	0.729874	0.486447
GOBP name	glucosamine metabolic process	4	0.115639	0.478384	0.729874	0.486447
GOBP name	N-acetylglucosamine biosynthetic process	4	0.115639	0.477844	0.729874	0.486447
GOBP name	N-acetylglucosamine metabolic process	4	0.115639	0.477305	0.729874	0.486447
GOBP name	UDP-N-acetylglucosamine biosynthetic process	4	0.115639	0.476766	0.729874	0.486447
GOBP name	UDP-N-acetylglucosamine metabolic process	4	0.115639	0.47623	0.729874	0.486447
GOBP name	establishment of protein localization to chromosome	4	0.352369	0.913909	0.637345	0.484001
GOBP name	actin cortical patch localization	14	0.0231965	0.161273	0.732185	0.483039
GOBP name	endosome transport	75	2.47946e-07	9.44519e-06	0.684422	0.482745
GOBP name	vesicle docking involved in exocytosis	8	0.0740726	0.37006	0.590947	0.482538
GOBP name	oligosaccharide metabolic process	32	0.00751063	0.0702465	0.648884	0.482205
GOBP name	activation of protein kinase activity	6	0.695812	1.30491	0.360851	0.481216
GOBP name	monocarboxylic acid catabolic process	9	0.398573	0.964009	0.412852	0.480728
GOBP name	cellular response to misfolded protein	10	0.0354255	0.222596	0.591302	0.479716
GOBP name	response to misfolded protein	10	0.0354255	0.222215	0.591302	0.479716
GOBP name	protein O-linked glycosylation	16	0.0532416	0.298169	0.711047	0.479716
GOBP name	protein exit from endoplasmic reticulum	4	0.468924	1.05077	0.464773	0.479716
GOBP name	Arp2/3 complex-mediated actin nucleation	7	0.0718417	0.363382	0.538444	0.478569
GOBP name	actin polymerization or depolymerization	8	0.177097	0.613881	0.453335	0.478273
GOBP name	negative regulation of microtubule depolymerization	3	0.454654	1.03787	0.488133	0.477086
GOBP name	regulation of microtubule depolymerization	3	0.454654	1.03722	0.488133	0.477086
GOBP name	negative regulation of microtubule polymerization or depolymerization	5	0.467231	1.05019	0.402378	0.477086
GOBP name	peptide pheromone maturation	8	0.10759	0.462346	1.25321	0.477056
GOBP name	protein polymerization	11	0.0673415	0.351309	0.51222	0.471608
GOBP name	regulation of response to stimulus	86	0.000158939	0.00321128	0.540913	0.471115
GOBP name	purine-containing compound catabolic process	12	0.159678	0.573056	0.487904	0.470884
GOBP name	modification-dependent macromolecule catabolic process	160	3.93887e-11	2.71782e-09	0.653589	0.47
GOBP name	proteasomal ubiquitin-independent protein catabolic process	15	0.0114815	0.0963023	0.537622	0.469361
GOBP name	tetrahydrofolate biosynthetic process	5	0.465677	1.05187	0.53875	0.469339
GOBP name	plasma membrane organization	4	0.468924	1.05141	1.34093	0.469064
GOBP name	intralumenal vesicle formation	6	0.198934	0.666209	0.560917	0.468361
GOBP name	cellular modified amino acid metabolic process	49	0.00885104	0.0787549	0.58989	0.467884
GOBP name	peptide catabolic process	9	0.0746347	0.370338	0.850655	0.467884
GOBP name	glutathione catabolic process	5	0.419928	0.99204	0.621505	0.467884
GOBP name	negative regulation of cell communication	22	0.0737931	0.369673	0.535528	0.467677
GOBP name	cell redox homeostasis	29	0.00162047	0.0227053	0.661185	0.466606
GOBP name	negative regulation of chromatin silencing at rDNA	8	0.343742	0.904363	0.0427988	0.465983
GOBP name	positive regulation of protein catabolic process	3	0.234237	0.729648	0.526385	0.46557
GOBP name	nucleoside catabolic process	8	0.0963117	0.435906	0.740511	0.464748
GOBP name	regulation of mitotic metaphase/anaphase transition	10	0.147026	0.543107	0.370074	0.464579
GOBP name	guanosine metabolic process	6	0.998459	1.53354	0.0190953	0.464461
GOBP name	carbohydrate biosynthetic process	67	1.08025e-06	3.87303e-05	0.785489	0.464216
GOBP name	misfolded or incompletely synthesized protein catabolic process	19	0.00272398	0.0321342	0.751338	0.464158
GOBP name	cellular response to topologically incorrect protein	21	0.0271152	0.182616	0.751275	0.464158
GOBP name	cellular response to fatty acid	4	0.110689	0.470138	1.23759	0.4638
GOBP name	cellular response to lipid	4	0.110689	0.469593	1.23759	0.4638
GOBP name	cellular response to oleic acid	4	0.110689	0.469049	1.23759	0.4638
GOBP name	response to fatty acid	4	0.110689	0.468506	1.23759	0.4638
GOBP name	response to lipid	4	0.110689	0.467964	1.23759	0.4638
GOBP name	response to oleic acid	4	0.110689	0.467424	1.23759	0.4638
GOBP name	glycoside metabolic process	14	0.0624213	0.335205	0.656347	0.463314
GOBP name	Golgi to plasma membrane protein transport	10	0.0759982	0.375575	0.459042	0.463149
GOBP name	lipid phosphorylation	7	0.2535	0.763005	0.466057	0.462556
GOBP name	phosphatidylinositol phosphorylation	7	0.2535	0.762377	0.466057	0.462556
GOBP name	cell wall assembly	12	0.0457366	0.267614	1.00417	0.461755
GOBP name	transposition, RNA-mediated	21	0.00548525	0.0555666	1.17958	0.461649
GOBP name	regulation of proteasomal protein catabolic process	4	0.132875	0.515295	0.655328	0.460259
GOBP name	regulation of actin filament length	18	0.00602688	0.0602194	0.683632	0.458423
GOBP name	regulation of actin filament polymerization	18	0.00602688	0.0600553	0.683632	0.458423
GOBP name	regulation of actin polymerization or depolymerization	18	0.00602688	0.0598921	0.683632	0.458423
GOBP name	actin nucleation	10	0.0344948	0.218248	0.602598	0.458423
GOBP name	positive regulation of actin filament polymerization	10	0.0344948	0.217871	0.602598	0.458423
GOBP name	cellular response to endogenous stimulus	9	0.136182	0.523677	0.514549	0.457623
GOBP name	response to endogenous stimulus	9	0.136182	0.523127	0.514549	0.457623
GOBP name	membrane budding	10	0.0926521	0.4262	0.513999	0.456944
GOBP name	protein phosphorylation	87	6.14665e-05	0.00145963	0.642575	0.452588
GOBP name	hyperosmotic response	9	0.621614	1.2368	0.0121825	0.452588
GOBP name	regulation of protein catabolic process	10	0.0927684	0.426198	0.482801	0.452491
GOBP name	mitotic cell cycle spindle assembly checkpoint	9	0.207518	0.684303	0.344711	0.452072
GOBP name	negative regulation of mitosis	9	0.207518	0.683687	0.344711	0.452072
GOBP name	negative regulation of mitotic metaphase/anaphase transition	9	0.207518	0.683071	0.344711	0.452072
GOBP name	negative regulation of nuclear division	9	0.207518	0.682457	0.344711	0.452072
GOBP name	spindle assembly checkpoint	9	0.207518	0.681844	0.344711	0.452072
GOBP name	phosphatidylinositol metabolic process	34	0.00556369	0.0562056	0.62452	0.448963
GOBP name	cellular modified amino acid catabolic process	7	0.527311	1.1277	0.483939	0.446878
GOBP name	regulation of autophagic vacuole assembly	3	0.150431	0.55178	0.796388	0.445712
GOBP name	cellular carbohydrate metabolic process	195	3.67163e-11	2.63278e-09	0.714385	0.445698
GOBP name	negative regulation of cytoskeleton organization	20	0.0704306	0.358725	0.621309	0.444682
GOBP name	calcium ion homeostasis	10	0.179007	0.618741	0.899993	0.443116
GOBP name	protein ubiquitination involved in ubiquitin-dependent protein catabolic process	19	0.0071553	0.06779	0.696844	0.441831
GOBP name	cellular bud neck septin ring organization	5	0.484248	1.07653	0.349616	0.441831
GOBP name	signal peptide processing	6	0.213773	0.691219	0.511449	0.441821
GOBP name	negative regulation of gene silencing	24	0.106807	0.463887	0.576973	0.440864
GOBP name	alcohol catabolic process	53	0.00929921	0.0815521	0.651814	0.439461
GOBP name	dolichol biosynthetic process	3	0.824519	1.42229	0.293409	0.439461
GOBP name	dolichol metabolic process	3	0.824519	1.42162	0.293409	0.439461
GOBP name	polyprenol biosynthetic process	3	0.824519	1.42095	0.293409	0.439461
GOBP name	polyprenol metabolic process	3	0.824519	1.42029	0.293409	0.439461
GOBP name	phosphorylation	113	0.000165664	0.00331057	0.517068	0.43809
GOBP name	response to metal ion	16	0.412245	0.978314	0.511366	0.437458
GOBP name	mitotic cell cycle spindle checkpoint	16	0.52548	1.12775	0.0592711	0.43744
GOBP name	spindle checkpoint	16	0.52548	1.12708	0.0592711	0.43744
GOBP name	monosaccharide metabolic process	74	1.40853e-05	0.000387292	0.785434	0.434966
GOBP name	mRNA splice site selection	6	0.597675	1.20159	0.289724	0.434344
GOBP name	piecemeal microautophagy of nucleus	21	0.0173147	0.132746	0.724484	0.434202
GOBP name	sister chromatid biorientation	3	0.284907	0.810821	0.464969	0.434202
GOBP name	mitochondria-associated protein catabolic process	3	0.385187	0.951135	0.49324	0.434202
GOBP name	endoplasmic reticulum membrane fusion	3	0.545453	1.13854	0.379738	0.434202
GOBP name	establishment of protein localization to chromatin	3	0.510467	1.10986	0.671568	0.433324
GOBP name	cellular carbohydrate biosynthetic process	57	8.67889e-06	0.000247959	0.819359	0.433048
GOBP name	filamentous growth	55	0.0108286	0.0925237	0.674764	0.433048
GOBP name	filamentous growth of a population of unicellular organisms	47	0.0171476	0.132019	0.725489	0.433048
GOBP name	growth of unicellular organism as a thread of attached cells	47	0.0171476	0.131741	0.725489	0.433048
GOBP name	negative regulation of molecular function	43	0.0223464	0.157762	0.563788	0.433048
GOBP name	negative regulation of ligase activity	3	0.274222	0.794006	0.594684	0.433048
GOBP name	negative regulation of ubiquitin-protein ligase activity	3	0.274222	0.793378	0.594684	0.433048
GOBP name	regulation of ubiquitin-protein ligase activity	3	0.274222	0.79275	0.594684	0.433048
GOBP name	mitotic cell cycle spindle orientation checkpoint	7	0.63831	1.25029	-0.307723	0.433048
GOBP name	response to arsenic-containing substance	7	0.979737	1.51946	0.117999	0.432475
GOBP name	Golgi to plasma membrane transport	32	0.00180295	0.0246022	0.561126	0.431687
GOBP name	iron ion transport	14	0.521951	1.12413	0.562979	0.431187
GOBP name	autophagy	72	2.14908e-05	0.000561371	0.657142	0.431087
GOBP name	response to extracellular stimulus	66	0.00222344	0.0284305	0.531908	0.431087
GOBP name	cell communication	62	0.00246138	0.0306166	0.557974	0.431087
GOBP name	cellular response to external stimulus	62	0.00246138	0.0305128	0.557974	0.431087
GOBP name	cellular response to extracellular stimulus	62	0.00246138	0.0304097	0.557974	0.431087
GOBP name	regulation of polysaccharide metabolic process	7	0.143529	0.536691	0.522455	0.431018
GOBP name	regulation of fungal-type cell wall organization	11	0.651068	1.26043	0.129564	0.431018
GOBP name	GTP catabolic process	5	0.261587	0.775852	0.47002	0.429712
GOBP name	purine ribonucleoside triphosphate catabolic process	5	0.261587	0.775223	0.47002	0.429712
GOBP name	purine ribonucleotide catabolic process	5	0.261587	0.774595	0.47002	0.429712
GOBP name	regulation of COPII vesicle coating	5	0.261587	0.773968	0.47002	0.429712
GOBP name	regulation of ER to Golgi vesicle-mediated transport by GTP hydrolysis	5	0.261587	0.773343	0.47002	0.429712
GOBP name	regulation of vesicle targeting, to, from or within Golgi	5	0.261587	0.772718	0.47002	0.429712
GOBP name	ribonucleoside triphosphate catabolic process	5	0.261587	0.772094	0.47002	0.429712
GOBP name	ribonucleotide catabolic process	5	0.261587	0.771472	0.47002	0.429712
GOBP name	positive regulation of catabolic process	10	0.0335101	0.214242	0.773677	0.42922
GOBP name	autophagic vacuole assembly	9	0.0641886	0.342683	0.8777	0.427972
GOBP name	late endosome to vacuole transport	36	0.000278971	0.00531353	0.68928	0.427741
GOBP name	endosome transport via multivesicular body sorting pathway	23	0.00193832	0.0257761	0.816176	0.427509
GOBP name	membrane invagination	111	1.77323e-07	6.82599e-06	0.650262	0.427155
GOBP name	cellular response to chemical stimulus	172	6.33867e-06	0.000191575	0.567662	0.425167
GOBP name	cellular cell wall organization or biogenesis	102	5.68176e-06	0.000173152	0.853007	0.424852
GOBP name	tRNA 3'-end processing	5	0.945346	1.49336	0.167803	0.424798
GOBP name	response to external stimulus	68	0.0045217	0.0486349	0.510635	0.422053
GOBP name	regulation of anatomical structure size	26	0.00334708	0.0380133	0.620448	0.421648
GOBP name	regulation of cellular component size	26	0.00334708	0.0378956	0.620448	0.421648
GOBP name	late endosome to vacuole transport via multivesicular body sorting pathway	22	0.00458967	0.0492212	0.754268	0.42116
GOBP name	regulation of mitosis	16	0.247436	0.753434	0.315425	0.420712
GOBP name	regulation of nuclear division	16	0.247436	0.752807	0.315425	0.420712
GOBP name	mitotic spindle organization	12	0.167952	0.595157	0.443733	0.420699
GOBP name	actin filament organization	48	9.54561e-05	0.00211565	0.631396	0.418559
GOBP name	nucleobase-containing compound catabolic process	17	0.115561	0.480235	0.524026	0.41744
GOBP name	protein autoubiquitination	4	0.295389	0.827767	0.445914	0.41735
GOBP name	Golgi vesicle transport	164	4.44653e-10	2.80362e-08	0.569089	0.417147
GOBP name	cellular response to abiotic stimulus	30	0.0354755	0.222147	0.575282	0.41669
GOBP name	cellular response to osmotic stress	26	0.0660137	0.347856	0.582718	0.41669
GOBP name	beta-glucan biosynthetic process	7	0.0699425	0.357234	1.29716	0.416656
GOBP name	carbon catabolite activation of transcription	5	0.456159	1.03807	0.107409	0.416133
GOBP name	response to nutrient levels	62	0.0174635	0.133327	0.419355	0.415472
GOBP name	retrograde transport, endosome to Golgi	32	0.00306066	0.0351976	0.561893	0.415027
GOBP name	vesicle organization	53	0.0010472	0.016507	0.520039	0.414811
GOBP name	DNA topological change	5	0.645837	1.25629	0.258545	0.414419
GOBP name	regulation of adenylate cyclase activity	6	0.471911	1.05488	0.505437	0.413357
GOBP name	regulation of cyclase activity	6	0.471911	1.05423	0.505437	0.413357
GOBP name	regulation of lyase activity	6	0.471911	1.05359	0.505437	0.413357
GOBP name	mitochondrial respiratory chain complex II assembly	4	0.256049	0.765635	0.683437	0.412886
GOBP name	mitochondrial respiratory chain complex II biogenesis	4	0.256049	0.765009	0.683437	0.412886
GOBP name	respiratory chain complex II assembly	4	0.256049	0.764385	0.683437	0.412886
GOBP name	negative regulation of protein complex disassembly	11	0.0761111	0.374614	0.741253	0.412278
GOBP name	regulation of vesicle-mediated transport	40	0.00209851	0.0275063	0.562447	0.411291
GOBP name	mitotic cell cycle checkpoint	20	0.63032	1.2433	0.0961994	0.4112
GOBP name	response to antibiotic	6	0.890605	1.45205	0.0366141	0.41096
GOBP name	growth	77	0.00190078	0.0253692	0.621352	0.408092
GOBP name	pseudohyphal growth	35	0.115108	0.47944	0.671892	0.408092
GOBP name	regulation of RNA stability	11	0.152327	0.554841	0.548225	0.408092
GOBP name	regulation of cell size	7	0.293248	0.827474	0.490485	0.408092
GOBP name	mRNA destabilization	3	0.392704	0.956137	0.54646	0.408092
GOBP name	RNA destabilization	3	0.392704	0.955501	0.54646	0.408092
GOBP name	cytoplasmic sequestering of protein	3	0.581964	1.18104	0.372773	0.408092
GOBP name	spindle organization	15	0.124624	0.497546	0.455881	0.407197
GOBP name	secretion	47	0.00159614	0.022537	0.532479	0.406906
GOBP name	secretion by cell	47	0.00159614	0.0224503	0.532479	0.406906
GOBP name	positive regulation of peptidase activity	4	0.156966	0.565543	0.627464	0.406757
GOBP name	lipid catabolic process	26	0.0409376	0.248686	0.781742	0.406269
GOBP name	cellular manganese ion homeostasis	5	0.381981	0.947055	0.797699	0.404795
GOBP name	manganese ion homeostasis	5	0.381981	0.946413	0.797699	0.404795
GOBP name	maintenance of protein location	36	0.0437709	0.261553	0.390631	0.40432
GOBP name	regulation of glucan biosynthetic process	6	0.295816	0.82833	0.392604	0.403476
GOBP name	regulation of polysaccharide biosynthetic process	6	0.295816	0.827696	0.392604	0.403476
GOBP name	regulation of beta-glucan biosynthetic process	4	0.671677	1.278	0.122413	0.403476
GOBP name	regulation of beta-glucan metabolic process	4	0.671677	1.27734	0.122413	0.403476
GOBP name	regulation of protein polymerization	29	0.0191999	0.140992	0.481552	0.402389
GOBP name	positive regulation of histone acetylation	5	0.811695	1.40948	0.233826	0.402389
GOBP name	positive regulation of peptidyl-lysine acetylation	5	0.811695	1.40881	0.233826	0.402389
GOBP name	early endosome to Golgi transport	11	0.0754519	0.373886	0.679371	0.402082
GOBP name	budding cell bud growth	28	0.0550473	0.305012	0.480399	0.401087
GOBP name	positive regulation of protein polymerization	19	0.0938646	0.429079	0.375691	0.400549
GOBP name	nucleotide catabolic process	8	0.24551	0.74944	0.471899	0.400549
GOBP name	purine nucleotide catabolic process	8	0.24551	0.748815	0.471899	0.400549
GOBP name	GTP metabolic process	8	0.510126	1.10977	0.328433	0.400549
GOBP name	vacuole fusion, non-autophagic	26	0.00769878	0.0710971	0.688404	0.399409
GOBP name	maintenance of location	38	0.050799	0.288466	0.377437	0.399343
GOBP name	maintenance of protein location in cell	34	0.076811	0.376539	0.372013	0.399343
GOBP name	protein mannosylation	8	0.215977	0.695272	0.674742	0.398729
GOBP name	protein O-linked mannosylation	8	0.215977	0.69466	0.674742	0.398729
GOBP name	vesicle-mediated transport	314	1.08771e-16	1.52991e-14	0.579963	0.398303
GOBP name	response to starvation	38	0.0174735	0.132849	0.508802	0.398049
GOBP name	coenzyme biosynthetic process	73	0.000290311	0.00547252	0.667594	0.397945
GOBP name	regulation of response to external stimulus	8	0.0522438	0.294385	0.654471	0.397882
GOBP name	regulation of response to extracellular stimulus	8	0.0522438	0.293932	0.654471	0.397882
GOBP name	protein modification by small protein removal	20	0.116865	0.479658	0.419375	0.397128
GOBP name	homologous chromosome segregation	4	0.346521	0.905811	0.399781	0.395908
GOBP name	heterocycle catabolic process	30	0.0277113	0.18459	0.734243	0.394413
GOBP name	response to abiotic stimulus	105	2.35233e-05	0.000605808	0.62609	0.392869
GOBP name	protein ubiquitination	67	0.000205225	0.00405681	0.545912	0.392869
GOBP name	regulation of catabolic process	117	0.000349513	0.00639085	0.523691	0.392869
GOBP name	positive regulation of lipid metabolic process	7	0.0628039	0.336272	1.03742	0.392869
GOBP name	regulation of proteolysis	9	0.154204	0.55945	0.746992	0.392869
GOBP name	positive regulation of lipid biosynthetic process	5	0.172349	0.604875	0.879352	0.392869
GOBP name	regulation of proteasomal ubiquitin-dependent protein catabolic process	3	0.330163	0.882608	0.431056	0.392869
GOBP name	response to light stimulus	5	0.390331	0.954171	0.433073	0.392869
GOBP name	response to radiation	5	0.390331	0.953534	0.433073	0.392869
GOBP name	regulation of ribosome biogenesis	3	0.524604	1.12785	0.36255	0.392869
GOBP name	regulation of rRNA processing	3	0.524604	1.12719	0.36255	0.392869
GOBP name	regulation of fatty acid metabolic process	5	0.53586	1.13078	0.636539	0.392869
GOBP name	cellular response to nutrient levels	58	0.0200255	0.14473	0.439456	0.39213
GOBP name	signal transduction	156	4.34771e-06	0.000137065	0.604988	0.391754
GOBP name	positive regulation of protein complex assembly	26	0.0308223	0.201281	0.427076	0.390764
GOBP name	translesion synthesis	9	0.208087	0.681877	0.571476	0.39031
GOBP name	error-free translesion synthesis	3	0.519279	1.12036	0.507918	0.39031
GOBP name	pyridine-containing compound metabolic process	47	0.0602556	0.327909	0.528326	0.39003
GOBP name	protein deubiquitination	18	0.172428	0.604572	0.415013	0.389507
GOBP name	negative regulation of cell cycle	21	0.117523	0.48128	0.366921	0.389352
GOBP name	intracellular signal transduction	99	0.000111199	0.00240624	0.57099	0.388217
GOBP name	regulation of kinase activity	44	0.122763	0.492803	0.445762	0.387755
GOBP name	regulation of transferase activity	46	0.168063	0.594973	0.41212	0.387755
GOBP name	regulation of secretion	5	0.692359	1.30044	0.280114	0.387674
GOBP name	regulation of macroautophagy	7	0.0610055	0.330514	0.689668	0.387673
GOBP name	regulation of response to nutrient levels	7	0.0610055	0.330025	0.689668	0.387673
GOBP name	negative regulation of catabolic process	5	0.0805235	0.389002	0.819434	0.387673
GOBP name	negative regulation of cellular catabolic process	5	0.0805235	0.388489	0.819434	0.387673
GOBP name	negative regulation of response to stimulus	27	0.173192	0.604354	0.400799	0.387673
GOBP name	regulation of cell growth	17	0.222934	0.706471	0.478092	0.387673
GOBP name	protein modification by small protein conjugation or removal	101	6.42224e-05	0.00151523	0.494756	0.387036
GOBP name	endocytosis	84	2.11683e-05	0.000556924	0.608364	0.386924
GOBP name	maintenance of location in cell	36	0.0872696	0.412866	0.35912	0.385569
GOBP name	response to osmotic stress	60	0.0102129	0.0878786	0.439895	0.384314
GOBP name	macromolecule catabolic process	267	8.26587e-09	4.58005e-07	0.543408	0.384153
GOBP name	regulation of cellular catabolic process	112	0.000874065	0.0143984	0.524122	0.382191
GOBP name	negative regulation of chromatin silencing	23	0.196718	0.661213	0.430559	0.382133
GOBP name	cellular macromolecule catabolic process	256	4.50557e-08	2.19692e-06	0.520691	0.380142
GOBP name	regulation of transport	66	0.00845214	0.0763197	0.470807	0.37953
GOBP name	protein oligomerization	6	0.649583	1.26023	0.407522	0.379488
GOBP name	glycolysis	23	0.0194982	0.14261	0.892236	0.37861
GOBP name	exocytosis	40	0.00250401	0.0308321	0.53279	0.377242
GOBP name	regulation of protein complex assembly	64	0.00152278	0.0219244	0.510558	0.377158
GOBP name	carbon catabolite regulation of transcription	14	0.632982	1.24319	0.271169	0.376602
GOBP name	positive regulation of transcription by galactose	4	0.810093	1.40804	-0.132125	0.376602
GOBP name	regulation of transcription by galactose	4	0.810093	1.40737	-0.132125	0.376602
GOBP name	manganese ion transport	6	0.499711	1.09756	0.664049	0.376187
GOBP name	catabolic process	521	1.37605e-17	2.09675e-15	0.588657	0.376172
GOBP name	negative regulation of glycogen biosynthetic process	3	0.190124	0.645573	0.856199	0.375934
GOBP name	negative regulation of glycogen metabolic process	3	0.190124	0.644974	0.856199	0.375934
GOBP name	phosphate-containing compound metabolic process	203	1.53416e-06	5.14716e-05	0.503328	0.37561
GOBP name	phosphorus metabolic process	203	1.53416e-06	5.10037e-05	0.503328	0.37561
GOBP name	protein localization to kinetochore	3	0.485532	1.07611	0.34479	0.37561
GOBP name	regulation of protein dephosphorylation	3	0.776412	1.37565	0.306602	0.37561
GOBP name	positive regulation of protein modification process	11	0.931738	1.48728	0.258845	0.37561
GOBP name	response to temperature stimulus	52	0.000610515	0.0103844	0.745123	0.374771
GOBP name	response to hydrogen peroxide	8	0.860789	1.43413	0.299091	0.374308
GOBP name	flavin-containing compound biosynthetic process	8	0.243475	0.745095	0.475041	0.373568
GOBP name	positive regulation of cytoskeleton organization	27	0.246641	0.751638	0.309469	0.373339
GOBP name	attachment of spindle microtubules to chromosome	12	0.355988	0.915506	0.315838	0.373098
GOBP name	microtubule anchoring	12	0.355988	0.914862	0.315838	0.373098
GOBP name	triglyceride metabolic process	7	0.204993	0.67904	0.559514	0.373076
GOBP name	regulation of sphingolipid biosynthetic process	6	0.732997	1.3423	0.391662	0.372651
GOBP name	negative regulation of chromatin silencing involved in replicative cell aging	4	0.412069	0.979165	0.821535	0.372367
GOBP name	progressive alteration of chromatin involved in replicative cell aging	4	0.412069	0.978529	0.821535	0.372367
GOBP name	response to chemical stimulus	229	1.84397e-05	0.000499512	0.520067	0.371512
GOBP name	cellular nitrogen compound catabolic process	27	0.0545569	0.302753	0.74438	0.371386
GOBP name	regulation of ER to Golgi vesicle-mediated transport	7	0.332672	0.886723	0.382292	0.371386
GOBP name	nucleoside triphosphate catabolic process	7	0.46356	1.04838	0.343487	0.371386
GOBP name	purine nucleoside triphosphate catabolic process	7	0.46356	1.04774	0.343487	0.371386
GOBP name	small GTPase mediated signal transduction	48	0.00322119	0.0366975	0.558923	0.369701
GOBP name	generation of catalytic spliceosome for first transesterification step	5	0.223922	0.708375	0.546908	0.368888
GOBP name	cellular catabolic process	447	4.45489e-13	4.07288e-11	0.54513	0.368196
GOBP name	cellular response to starvation	37	0.0230067	0.160564	0.506162	0.368126
GOBP name	lipid translocation	8	0.414726	0.983563	0.438315	0.367748
GOBP name	regulation of membrane lipid distribution	8	0.414726	0.982925	0.438315	0.367748
GOBP name	regulation of actin cytoskeleton organization	34	0.0736597	0.370018	0.475778	0.366973
GOBP name	regulation of actin filament-based process	34	0.0736597	0.369511	0.475778	0.366973
GOBP name	intracellular copper ion transport	3	0.945572	1.49307	0.125203	0.366897
GOBP name	premeiotic DNA replication	4	0.567383	1.16242	0.361496	0.365507
GOBP name	karyogamy involved in conjugation with cellular fusion	8	0.0984746	0.440785	1.05881	0.364672
GOBP name	regulation of mitotic recombination	4	0.910735	1.46656	0.162949	0.364664
GOBP name	retrograde vesicle-mediated transport, Golgi to ER	28	0.0579257	0.31807	0.376007	0.364631
GOBP name	microtubule cytoskeleton organization	44	0.0229933	0.160777	0.408736	0.363313
GOBP name	dephosphorylation	76	0.000895552	0.0146862	0.532293	0.363106
GOBP name	heteroduplex formation	6	0.637674	1.25039	0.0219241	0.362974
GOBP name	regulation of phosphoprotein phosphatase activity	10	0.313519	0.856266	0.433946	0.361727
GOBP name	transposition	23	0.0271824	0.181398	1.04341	0.36095
GOBP name	DNA integration	17	0.0421961	0.253385	1.12336	0.36095
GOBP name	macroautophagy	19	0.175491	0.608891	0.538887	0.360868
GOBP name	regulation of cytoskeleton organization	49	0.0464856	0.271129	0.443534	0.360608
GOBP name	protein complex localization	20	0.0609001	0.330433	0.58515	0.36028
GOBP name	pentose-phosphate shunt, oxidative branch	3	0.680889	1.28483	0.270762	0.358817
GOBP name	actin cytoskeleton organization	81	0.00148189	0.0215908	0.483262	0.358096
GOBP name	regulation of transcription factor import into nucleus	4	0.589374	1.19277	0.53928	0.355114
GOBP name	second-messenger-mediated signaling	14	0.196331	0.660519	0.707836	0.355028
GOBP name	actin filament-based process	87	0.00109865	0.0170968	0.472384	0.354258
GOBP name	vitamin metabolic process	31	0.165669	0.588778	0.58629	0.354162
GOBP name	water-soluble vitamin metabolic process	31	0.165669	0.588207	0.58629	0.354162
GOBP name	flavin-containing compound metabolic process	9	0.21536	0.694507	0.460821	0.354162
GOBP name	riboflavin biosynthetic process	7	0.435052	1.00951	0.377968	0.354162
GOBP name	riboflavin metabolic process	7	0.435052	1.00887	0.377968	0.354162
GOBP name	oxidoreduction coenzyme metabolic process	58	0.00937464	0.0820169	0.564127	0.351001
GOBP name	glycerolipid metabolic process	67	0.0517781	0.292662	0.481188	0.350602
GOBP name	ER to Golgi vesicle-mediated transport	70	0.00519961	0.0535633	0.49819	0.349558
GOBP name	cellular calcium ion homeostasis	9	0.240035	0.738275	0.940141	0.347579
GOBP name	cellular lipid catabolic process	18	0.149058	0.547295	0.785902	0.347526
GOBP name	protein folding in endoplasmic reticulum	11	0.0786979	0.38322	0.976485	0.347063
GOBP name	positive regulation of ATPase activity	16	0.319148	0.865177	0.400871	0.346878
GOBP name	regulation of ATPase activity	18	0.37665	0.940212	0.381403	0.346878
GOBP name	positive regulation of response to external stimulus	4	0.211033	0.688447	0.614732	0.346205
GOBP name	positive regulation of response to extracellular stimulus	4	0.211033	0.687834	0.614732	0.346205
GOBP name	response to DNA damage checkpoint signal	3	0.57338	1.16881	0.309521	0.346146
GOBP name	response to DNA integrity checkpoint signal	3	0.57338	1.16816	0.309521	0.346146
GOBP name	intra-Golgi vesicle-mediated transport	23	0.110148	0.469478	0.524894	0.343989
GOBP name	conjugation	12	0.574584	1.16996	0.76152	0.343159
GOBP name	conjugation with cellular fusion	12	0.574584	1.16931	0.76152	0.343159
GOBP name	NAD metabolic process	26	0.113126	0.473884	0.521898	0.342833
GOBP name	protein modification by small protein conjugation	82	0.000413072	0.0074414	0.503235	0.341964
GOBP name	response to acidity	4	0.780897	1.37959	0.12101	0.341332
GOBP name	response to pH	6	0.866232	1.43405	-0.313181	0.341332
GOBP name	pyridine nucleotide metabolic process	46	0.0937045	0.428883	0.49884	0.338875
GOBP name	nicotinamide nucleotide metabolic process	44	0.10288	0.454386	0.493107	0.338875
GOBP name	cellular homeostasis	134	9.57962e-05	0.0021104	0.518881	0.338469
GOBP name	maintenance of DNA trinucleotide repeats	7	0.66252	1.27384	0.262509	0.337254
GOBP name	maintenance of DNA repeat elements	13	0.667524	1.28009	0.226495	0.337254
GOBP name	histone deubiquitination	5	0.755461	1.36566	0.241237	0.337254
GOBP name	positive regulation of adenylate cyclase activity	5	0.621726	1.23635	0.508595	0.337071
GOBP name	positive regulation of cyclase activity	5	0.621726	1.23568	0.508595	0.337071
GOBP name	positive regulation of lyase activity	5	0.621726	1.23501	0.508595	0.337071
GOBP name	vacuole organization	54	0.00363627	0.0406662	0.589067	0.336446
GOBP name	cytoskeleton organization	134	0.000295406	0.00554	0.44021	0.336084
GOBP name	cell cycle checkpoint	32	0.598889	1.20337	0.127871	0.3348
GOBP name	regulation of cell cycle arrest	32	0.598889	1.20271	0.127871	0.3348
GOBP name	regulation of catalytic activity	219	9.13165e-05	0.00204874	0.471505	0.334638
GOBP name	DNA biosynthetic process	34	0.0244933	0.167424	0.805898	0.334345
GOBP name	cellular response to unfolded protein	11	0.296798	0.829808	0.896705	0.333299
GOBP name	endoplasmic reticulum unfolded protein response	11	0.296798	0.829174	0.896705	0.333299
GOBP name	ER-nucleus signaling pathway	11	0.296798	0.828541	0.896705	0.333299
GOBP name	response to endoplasmic reticulum stress	11	0.296798	0.827909	0.896705	0.333299
GOBP name	positive regulation of gene expression, epigenetic	24	0.277914	0.800891	0.402131	0.333226
GOBP name	positive regulation of RNA polymerase II transcriptional preinitiation complex assembly	10	0.329002	0.880792	0.336457	0.331366
GOBP name	RNA-dependent DNA replication	25	0.0174644	0.133057	0.942644	0.331095
GOBP name	receptor-mediated endocytosis	4	0.622743	1.23636	0.277667	0.330282
GOBP name	positive regulation of invasive growth in response to glucose limitation	6	0.165567	0.588986	0.584023	0.329553
GOBP name	transition metal ion transport	33	0.53827	1.1339	0.329617	0.328167
GOBP name	mitotic spindle organization in nucleus	8	0.323499	0.876322	0.410844	0.327854
GOBP name	membrane fusion	55	0.000705074	0.0117738	0.63491	0.325745
GOBP name	acylglycerol biosynthetic process	6	0.790687	1.39016	0.3183	0.324605
GOBP name	glycerol ether biosynthetic process	6	0.790687	1.3895	0.3183	0.324605
GOBP name	neutral lipid biosynthetic process	6	0.790687	1.38883	0.3183	0.324605
GOBP name	regulation of molecular function	229	5.17954e-05	0.00127984	0.474001	0.324392
GOBP name	establishment of protein localization	453	2.05888e-10	1.32093e-08	0.450486	0.323991
GOBP name	cellular membrane fusion	51	0.00438891	0.0474859	0.548863	0.323991
GOBP name	regulation of vacuole organization	17	0.0809963	0.390255	0.627671	0.323991
GOBP name	negative regulation of catalytic activity	37	0.06537	0.345959	0.534654	0.323051
GOBP name	base-excision repair	11	0.125133	0.497404	0.56882	0.323051
GOBP name	nucleotide phosphorylation	7	0.705869	1.31769	0.249436	0.323051
GOBP name	meiotic DNA double-strand break formation	7	0.99686	1.53237	0.108739	0.323051
GOBP name	regulation of protein kinase activity	41	0.231436	0.724004	0.413071	0.322923
GOBP name	ceramide metabolic process	11	0.910202	1.46894	0.338718	0.321976
GOBP name	protein transport	438	8.92237e-10	5.34904e-08	0.446915	0.321892
GOBP name	negative regulation of organelle organization	40	0.35466	0.918549	0.390685	0.320579
GOBP name	acylglycerol catabolic process	4	0.354823	0.918322	0.493388	0.320559
GOBP name	glycerol ether catabolic process	4	0.354823	0.917672	0.493388	0.320559
GOBP name	neutral lipid catabolic process	4	0.354823	0.917024	0.493388	0.320559
GOBP name	triglyceride catabolic process	4	0.354823	0.916376	0.493388	0.320559
GOBP name	establishment of nucleus localization	15	0.188517	0.641907	0.479809	0.320209
GOBP name	nuclear migration	15	0.188517	0.64131	0.479809	0.320209
GOBP name	budding cell apical bud growth	19	0.134504	0.520509	0.515776	0.319792
GOBP name	regulation of protein phosphorylation	42	0.306038	0.846581	0.395316	0.319765
GOBP name	positive regulation of cellular component organization	78	0.0430712	0.257792	0.315078	0.319373
GOBP name	hexose catabolic process	36	0.0382335	0.234597	0.703598	0.318619
GOBP name	protein processing	25	0.0762046	0.374067	0.692388	0.318452
GOBP name	regulation of nuclear-transcribed mRNA poly(A) tail shortening	4	0.591987	1.19475	0.958629	0.317009
GOBP name	protein dephosphorylation	35	0.0688449	0.354101	0.430095	0.316607
GOBP name	regulation of phosphorylation	47	0.276628	0.797813	0.392206	0.316607
GOBP name	negative regulation of kinase activity	15	0.466122	1.04964	0.421129	0.316607
GOBP name	negative regulation of protein kinase activity	15	0.466122	1.04899	0.421129	0.316607
GOBP name	regulation of cyclin-dependent protein kinase activity	5	0.558961	1.14838	0.416528	0.316607
GOBP name	regulation of cellular component organization	200	0.000454396	0.00802766	0.415184	0.316282
GOBP name	plasmid maintenance	8	0.426114	1.00212	0.413348	0.315761
GOBP name	response to heat	49	0.00367602	0.0409854	0.682871	0.314802
GOBP name	protein secretion	7	0.707465	1.31933	0.322434	0.314134
GOBP name	reproductive process	124	0.0021634	0.027956	0.573311	0.31407
GOBP name	regulation of cellular component biogenesis	91	0.0180939	0.13504	0.406471	0.31375
GOBP name	regulation of ligase activity	4	0.502061	1.09877	0.424083	0.313129
GOBP name	negative regulation of protein ubiquitination	4	0.679977	1.2851	0.355127	0.313129
GOBP name	UFP-specific transcription factor mRNA processing involved in endoplasmic reticulum unfolded protein response	4	0.376121	0.940175	0.565172	0.313008
GOBP name	actin cortical patch assembly	14	0.131476	0.510955	0.561202	0.312522
GOBP name	transcription factor import into nucleus	6	0.362295	0.924573	0.342174	0.311466
GOBP name	septin cytoskeleton organization	11	0.523556	1.12626	0.321054	0.311293
GOBP name	gluconeogenesis	14	0.157402	0.566555	0.654183	0.309731
GOBP name	organelle fusion	42	0.0180229	0.134785	0.533174	0.308202
GOBP name	regulation of hydrolase activity	110	0.00786689	0.0722845	0.468801	0.308026
GOBP name	cellular response to heat	32	0.0309364	0.201666	0.704262	0.307144
GOBP name	positive regulation of filamentous growth	8	0.229822	0.722045	0.477501	0.307022
GOBP name	positive regulation of growth	8	0.229822	0.721425	0.477501	0.307022
GOBP name	positive regulation of growth of unicellular organism as a thread of attached cells	8	0.229822	0.720807	0.477501	0.307022
GOBP name	cellular protein complex localization	18	0.171936	0.604588	0.442223	0.306671
GOBP name	assembly of spliceosomal tri-snRNP	3	0.506265	1.10664	0.553948	0.306488
GOBP name	positive regulation of kinase activity	20	0.76062	1.37159	0.329221	0.30609
GOBP name	positive regulation of transferase activity	20	0.76062	1.37092	0.329221	0.30609
GOBP name	lipid modification	20	0.0909105	0.421903	0.453274	0.305982
GOBP name	response to oxidative stress	82	0.0383878	0.23515	0.462241	0.305958
GOBP name	chemical homeostasis	116	0.00298162	0.0343968	0.529673	0.305953
GOBP name	cortical actin cytoskeleton organization	16	0.152243	0.555642	0.51248	0.304986
GOBP name	cortical cytoskeleton organization	16	0.152243	0.555088	0.51248	0.304986
GOBP name	glutamate metabolic process	14	0.363225	0.923723	0.63	0.304081
GOBP name	glycosylation	59	0.0492446	0.281827	0.454651	0.30364
GOBP name	cellular response to stimulus	537	1.63603e-10	1.06839e-08	0.476609	0.302919
GOBP name	negative regulation of phosphate metabolic process	6	0.871097	1.43755	0.243529	0.302723
GOBP name	negative regulation of phosphorus metabolic process	6	0.871097	1.4369	0.243529	0.302723
GOBP name	fungal-type cell wall assembly	11	0.10595	0.46126	0.901011	0.302395
GOBP name	response to drug	12	0.449168	1.03179	0.537333	0.30202
GOBP name	nitrogen cycle metabolic process	4	0.871851	1.43684	0.284422	0.300616
GOBP name	ribophagy	4	0.570592	1.16769	0.288254	0.299935
GOBP name	mitochondrial tRNA modification	3	0.886218	1.44683	0.0660216	0.299934
GOBP name	response to stimulus	615	2.26183e-11	1.65431e-09	0.469676	0.299486
GOBP name	pentose metabolic process	17	0.25365	0.762201	0.459215	0.296529
GOBP name	protein modification process	427	4.34008e-08	2.14482e-06	0.42836	0.29632
GOBP name	phospholipid transport	15	0.466122	1.04834	0.322654	0.295865
GOBP name	membrane organization	216	0.000835878	0.0138317	0.446216	0.29535
GOBP name	glycerophospholipid metabolic process	63	0.126974	0.500912	0.454121	0.295197
GOBP name	regulation of organelle organization	124	0.0366311	0.2286	0.333862	0.295179
GOBP name	telomere maintenance via telomerase	5	0.54005	1.13569	0.311285	0.295003
GOBP name	recombinational repair	27	0.728428	1.33728	0.289976	0.295003
GOBP name	DNA catabolic process, endonucleolytic	6	0.90222	1.46251	0.0655244	0.294851
GOBP name	cellular membrane organization	213	0.00114518	0.0175228	0.434034	0.294835
GOBP name	COPII-coated vesicle budding	3	0.387583	0.954472	0.425137	0.294835
GOBP name	DNA strand renaturation	4	0.575422	1.17037	0.578279	0.294689
GOBP name	regulation of microtubule cytoskeleton organization	15	0.370438	0.932984	0.370449	0.294038
GOBP name	regulation of microtubule-based process	15	0.370438	0.932342	0.370449	0.294038
GOBP name	positive regulation of organelle organization	49	0.53097	1.13156	0.144719	0.294038
GOBP name	attachment of spindle microtubules to kinetochore	9	0.654521	1.26444	0.266128	0.294038
GOBP name	regulation of microtubule polymerization or depolymerization	13	0.658564	1.2689	0.203612	0.294038
GOBP name	regulation of microtubule polymerization	11	0.777208	1.37573	0.150877	0.294038
GOBP name	positive regulation of microtubule polymerization	9	0.839447	1.42387	0.123573	0.294038
GOBP name	positive regulation of microtubule polymerization or depolymerization	9	0.839447	1.42321	0.123573	0.294038
GOBP name	regulation of meiosis	13	0.48712	1.07768	0.324986	0.29399
GOBP name	negative regulation of meiosis	7	0.798121	1.39585	0.203527	0.29399
GOBP name	misfolded protein transport	3	0.207878	0.682415	0.940786	0.291756
GOBP name	maintenance of protein localization to organelle	8	0.456481	1.03751	0.405304	0.290701
GOBP name	regulation of intracellular transport	20	0.334709	0.891501	0.380948	0.289193
GOBP name	regulation of meiotic cell cycle	14	0.459546	1.04189	0.321206	0.289154
GOBP name	negative regulation of cell cycle process	24	0.546879	1.13827	0.137306	0.289154
GOBP name	positive regulation of molecular function	140	0.0162397	0.126899	0.395537	0.288972
GOBP name	positive regulation of catalytic activity	136	0.0183968	0.136189	0.395052	0.288972
GOBP name	positive regulation of hydrolase activity	90	0.0322979	0.208681	0.406919	0.288972
GOBP name	regulation of nucleotide metabolic process	90	0.049018	0.281411	0.428061	0.288972
GOBP name	protein refolding	16	0.115424	0.480213	0.625525	0.288972
GOBP name	polyol transport	4	0.651444	1.26049	0.275487	0.288857
GOBP name	organic alcohol transport	6	0.687264	1.2922	0.515805	0.288857
GOBP name	carbohydrate transport	12	0.715721	1.32258	0.0708266	0.288857
GOBP name	mitochondrion inheritance	22	0.172799	0.604137	0.372518	0.288703
GOBP name	cellular response to biotic stimulus	4	0.566742	1.16241	0.289929	0.288649
GOBP name	response to cell cycle checkpoint signal	4	0.566742	1.16176	0.289929	0.288649
GOBP name	regulation of localization	88	0.0134316	0.109886	0.434352	0.288281
GOBP name	reciprocal DNA recombination	15	0.373583	0.937033	0.354041	0.287712
GOBP name	reciprocal meiotic recombination	15	0.373583	0.936391	0.354041	0.287712
GOBP name	nucleus-associated proteasomal ubiquitin-dependent protein catabolic process	4	0.628775	1.24159	0.26683	0.287078
GOBP name	regulation of lipid biosynthetic process	18	0.59738	1.20166	0.380531	0.286415
GOBP name	protein insertion into ER membrane	5	0.583405	1.18266	0.34287	0.286331
GOBP name	posttranslational protein targeting to membrane	7	0.650627	1.26024	0.294909	0.286331
GOBP name	nucleotide-excision repair	30	0.103213	0.455306	0.529087	0.28564
GOBP name	protein localization to organelle	20	0.338333	0.897234	0.324732	0.285325
GOBP name	spliceosome assembly	9	0.531865	1.13281	0.277977	0.285243
GOBP name	response to stress	411	1.48216e-07	5.89158e-06	0.466288	0.285232
GOBP name	double-strand break repair via homologous recombination	24	0.827089	1.4207	0.284753	0.284905
GOBP name	cytoplasmic mRNA processing body assembly	7	0.500557	1.09679	0.665597	0.284577
GOBP name	positive regulation of cellular catabolic process	7	0.145003	0.538899	0.749846	0.284318
GOBP name	positive regulation of autophagy	3	0.255732	0.767195	0.683612	0.284318
GOBP name	positive regulation of macroautophagy	3	0.255732	0.766566	0.683612	0.284318
GOBP name	positive regulation of response to nutrient levels	3	0.255732	0.765938	0.683612	0.284318
GOBP name	protein localization to chromosome	9	0.409774	0.977524	0.38869	0.284318
GOBP name	regulation of chromatin silencing at rDNA	9	0.591843	1.19512	-0.00235014	0.284318
GOBP name	ER-dependent peroxisome organization	4	0.697743	1.30586	0.397109	0.284023
GOBP name	metal ion homeostasis	42	0.115821	0.476443	0.530842	0.283996
GOBP name	small molecule catabolic process	109	0.00162481	0.0226791	0.646185	0.283266
GOBP name	regulation of nucleotide catabolic process	86	0.0650828	0.345439	0.417958	0.283032
GOBP name	regulation of purine nucleotide catabolic process	86	0.0650828	0.344939	0.417958	0.283032
GOBP name	regulation of phosphate metabolic process	71	0.174446	0.607571	0.367892	0.282523
GOBP name	regulation of phosphorus metabolic process	71	0.174446	0.606993	0.367892	0.282523
GOBP name	regulation of sequence-specific DNA binding transcription factor activity	5	0.48902	1.07992	0.585362	0.282523
GOBP name	regulation of biological quality	286	0.000567325	0.00983274	0.4014	0.282212
GOBP name	cofactor biosynthetic process	105	0.00224248	0.028574	0.510458	0.2819
GOBP name	regulation of growth	30	0.407426	0.973828	0.190371	0.281364
GOBP name	regulation of lipid transport	4	0.654173	1.26443	0.472689	0.280943
GOBP name	regulation of gene silencing	34	0.31565	0.861442	0.434583	0.280645
GOBP name	regulation of chromatin silencing at telomere	22	0.405254	0.97245	0.165641	0.280645
GOBP name	regulation of cellular localization	33	0.431535	1.00774	0.278537	0.280549
GOBP name	vitamin biosynthetic process	30	0.237939	0.73866	0.566283	0.28036
GOBP name	water-soluble vitamin biosynthetic process	30	0.237939	0.738033	0.566283	0.28036
GOBP name	meiosis	16	0.325169	0.877597	0.398143	0.28035
GOBP name	asexual reproduction	25	0.388949	0.954623	0.44238	0.279586
GOBP name	cell budding	25	0.388949	0.953983	0.44238	0.279586
GOBP name	reproduction of a single-celled organism	25	0.388949	0.953343	0.44238	0.279586
GOBP name	negative regulation of cellular component organization	44	0.386526	0.95251	0.369706	0.27891
GOBP name	Group I intron splicing	6	0.662984	1.27339	0.434917	0.278145
GOBP name	RNA splicing, via transesterification reactions with guanosine as nucleophile	6	0.662984	1.27272	0.434917	0.278145
GOBP name	ascospore wall assembly	10	0.156869	0.566307	0.924249	0.278119
GOBP name	spore wall assembly	10	0.156869	0.565749	0.924249	0.278119
GOBP name	glycerolipid biosynthetic process	41	0.490965	1.08225	0.319356	0.27806
GOBP name	regulation of cellular response to stress	26	0.392059	0.955839	0.285273	0.2773
GOBP name	regulation of chromatin silencing	33	0.47116	1.05384	0.328222	0.276972
GOBP name	macromolecule glycosylation	57	0.0874692	0.413275	0.438464	0.276433
GOBP name	protein glycosylation	57	0.0874692	0.412742	0.438464	0.276433
GOBP name	hexose biosynthetic process	17	0.0943754	0.430338	0.631783	0.276433
GOBP name	GDP-mannose biosynthetic process	3	0.355158	0.916592	0.52725	0.276433
GOBP name	GDP-mannose metabolic process	3	0.355158	0.915946	0.52725	0.276433
GOBP name	mannose biosynthetic process	3	0.355158	0.915301	0.52725	0.276433
GOBP name	nucleotide-sugar biosynthetic process	3	0.355158	0.914656	0.52725	0.276433
GOBP name	regulation of cell cycle	106	0.196215	0.660735	0.286834	0.276313
GOBP name	regulation of cell cycle process	70	0.359076	0.920857	0.240765	0.276313
GOBP name	homeostatic process	184	0.00137075	0.0204606	0.436887	0.276052
GOBP name	cellular response to oxidative stress	74	0.0934902	0.428438	0.447962	0.276052
GOBP name	microtubule nucleation	12	0.599998	1.20428	0.252591	0.275681
GOBP name	peroxisome degradation	15	0.437159	1.01183	0.272994	0.275117
GOBP name	double-strand break repair via break-induced replication	13	0.916931	1.47071	0.24498	0.274806
GOBP name	maintenance of fidelity involved in DNA-dependent DNA replication	10	0.406197	0.973435	0.267286	0.274782
GOBP name	positive regulation of transcription from RNA polymerase II promoter	124	0.0501363	0.28559	0.298708	0.274524
GOBP name	phosphorylation of RNA polymerase II C-terminal domain	14	0.80501	1.40454	0.0273892	0.274176
GOBP name	protein peptidyl-prolyl isomerization	7	0.856918	1.43159	0.285315	0.273127
GOBP name	vesicle docking	15	0.0955095	0.434426	0.477489	0.272779
GOBP name	negative regulation of transcription from RNA polymerase I promoter	6	0.453318	1.03806	0.442089	0.272199
GOBP name	positive regulation of DNA replication	7	0.620526	1.23531	0.426595	0.272076
GOBP name	regulation of DNA replication involved in S phase	5	0.863259	1.43367	-0.24281	0.272076
GOBP name	regulation of S phase	5	0.863259	1.43302	-0.24281	0.272076
GOBP name	meiotic DNA double-strand break processing	5	0.932554	1.48534	-0.00788078	0.272076
GOBP name	cellular response to stress	360	2.00256e-05	0.000530678	0.449188	0.271432
GOBP name	non-recombinational repair	16	0.461969	1.04543	0.313961	0.270728
GOBP name	protein monoubiquitination	12	0.33998	0.897046	0.355305	0.27065
GOBP name	phosphatidylinositol dephosphorylation	4	0.344586	0.905932	0.550492	0.270278
GOBP name	phospholipid dephosphorylation	4	0.344586	0.905282	0.550492	0.270278
GOBP name	sister chromatid segregation	10	0.762561	1.37306	0.230373	0.269307
GOBP name	membrane docking	16	0.113305	0.474091	0.453565	0.269205
GOBP name	protein localization	70	0.0830895	0.3972	0.355088	0.268786
GOBP name	cellular protein localization	56	0.144426	0.538394	0.307908	0.268786
GOBP name	cellular metal ion homeostasis	41	0.139463	0.529064	0.530651	0.268058
GOBP name	acylglycerol metabolic process	11	0.592395	1.19426	0.337866	0.268042
GOBP name	neutral lipid metabolic process	11	0.592395	1.1936	0.337866	0.268042
GOBP name	glycerol ether metabolic process	14	0.393644	0.956516	0.356558	0.267021
GOBP name	organic ether metabolic process	14	0.393644	0.955881	0.356558	0.267021
GOBP name	ion homeostasis	103	0.0208376	0.149418	0.472527	0.266182
GOBP name	cellular chemical homeostasis	101	0.032695	0.209397	0.439467	0.266182
GOBP name	cellular monovalent inorganic cation homeostasis	27	0.106947	0.463946	0.464579	0.266182
GOBP name	Golgi vesicle docking	3	0.698593	1.30678	0.346223	0.265631
GOBP name	cell wall macromolecule metabolic process	28	0.148427	0.546073	0.536679	0.265139
GOBP name	mitochondrion distribution	23	0.239815	0.738218	0.3483	0.263656
GOBP name	cell wall macromolecule biosynthetic process	24	0.205692	0.680124	0.512294	0.263485
GOBP name	cellular cell wall macromolecule metabolic process	24	0.205692	0.67951	0.512294	0.263485
GOBP name	cellular component macromolecule biosynthetic process	24	0.205692	0.678897	0.512294	0.263485
GOBP name	cellular process involved in reproduction	108	0.0196773	0.143346	0.476186	0.263311
GOBP name	cellular component assembly involved in morphogenesis	20	0.190539	0.645785	0.61552	0.263311
GOBP name	regulation of vacuole fusion, non-autophagic	13	0.143155	0.53694	0.644509	0.263243
GOBP name	cell morphogenesis	14	0.490693	1.08231	0.505077	0.263093
GOBP name	cytoskeleton-dependent intracellular transport	12	0.36258	0.924656	0.440982	0.262793
GOBP name	microtubule-based transport	12	0.36258	0.924011	0.440982	0.262793
GOBP name	nuclear migration along microtubule	12	0.36258	0.923368	0.440982	0.262793
GOBP name	organelle transport along microtubule	12	0.36258	0.922725	0.440982	0.262793
GOBP name	DNA catabolic process	14	0.921138	1.47551	0.163395	0.261929
GOBP name	glyoxylate metabolic process	5	0.979069	1.51907	0.203868	0.261361
GOBP name	organelle localization	28	0.279554	0.801827	0.331478	0.260999
GOBP name	regulation of dipeptide transport	4	0.71497	1.32521	0.400722	0.26094
GOBP name	regulation of oligopeptide transport	4	0.71497	1.32454	0.400722	0.26094
GOBP name	regulation of peptide transport	4	0.71497	1.32387	0.400722	0.26094
GOBP name	cellular protein complex disassembly	24	0.658135	1.26941	0.3542	0.260365
GOBP name	protein complex disassembly	24	0.658135	1.26874	0.3542	0.260365
GOBP name	2'-deoxyribonucleotide biosynthetic process	4	0.975093	1.51483	0.202627	0.259509
GOBP name	pyrimidine deoxyribonucleotide biosynthetic process	4	0.975093	1.51419	0.202627	0.259509
GOBP name	positive regulation of GTPase activity	63	0.119236	0.484497	0.400129	0.259394
GOBP name	budding cell isotropic bud growth	5	0.399974	0.965481	0.469611	0.258342
GOBP name	mitochondrion localization	25	0.435323	1.00886	0.300457	0.258342
GOBP name	septin ring organization	10	0.575939	1.17012	0.32203	0.256095
GOBP name	regulation of growth of unicellular organism as a thread of attached cells	18	0.966318	1.5076	0.0619912	0.255953
GOBP name	regulation of GTP catabolic process	68	0.107112	0.464109	0.427634	0.254678
GOBP name	regulation of GTPase activity	68	0.107112	0.46356	0.427634	0.254678
GOBP name	intracellular pH reduction	22	0.130255	0.509457	0.493702	0.254396
GOBP name	pH reduction	22	0.130255	0.508912	0.493702	0.254396
GOBP name	regulation of cellular pH	22	0.130255	0.508369	0.493702	0.254396
GOBP name	regulation of intracellular pH	22	0.130255	0.507827	0.493702	0.254396
GOBP name	vacuolar acidification	22	0.130255	0.507287	0.493702	0.254396
GOBP name	monovalent inorganic cation homeostasis	28	0.170703	0.60315	0.433613	0.254396
GOBP name	regulation of transcription by glucose	6	0.716771	1.32385	0.402133	0.254095
GOBP name	reproduction	55	0.420086	0.991773	0.439899	0.253844
GOBP name	multi-organism process	17	0.456269	1.03767	0.613709	0.253844
GOBP name	regulation of RNA polymerase II transcriptional preinitiation complex assembly	12	0.661383	1.27232	0.246368	0.253796
GOBP name	tyrosine metabolic process	4	0.42075	0.991419	1.06761	0.253512
GOBP name	aromatic amino acid family biosynthetic process, prephenate pathway	4	0.632811	1.24352	0.326494	0.253512
GOBP name	establishment of cell polarity	42	0.238115	0.737954	0.400738	0.253511
GOBP name	regulation of filamentous growth	20	0.775521	1.37674	-0.05511	0.253505
GOBP name	telomere maintenance via telomere lengthening	7	0.93727	1.48445	0.164553	0.253254
GOBP name	establishment or maintenance of cell polarity	67	0.0885593	0.41574	0.400324	0.253178
GOBP name	cytokinetic process	55	0.406735	0.974087	0.386921	0.253178
GOBP name	positive regulation of gene expression	158	0.103226	0.454818	0.30422	0.252955
GOBP name	positive regulation of transcription, DNA-dependent	158	0.103226	0.45427	0.30422	0.252955
GOBP name	DNA catabolic process, exonucleolytic	7	0.33932	0.899199	-0.331638	0.251783
GOBP name	DNA double-strand break processing	7	0.33932	0.898548	-0.331638	0.251783
GOBP name	biological regulation	1172	5.00557e-10	3.10261e-08	0.376878	0.251273
GOBP name	intracellular protein transport	281	0.000924948	0.0151006	0.398175	0.251003
GOBP name	negative regulation of cellular process	277	0.0924662	0.42588	0.333776	0.250763
GOBP name	de novo NAD biosynthetic process	6	0.226267	0.715176	0.685614	0.250758
GOBP name	de novo NAD biosynthetic process from tryptophan	6	0.226267	0.714558	0.685614	0.250758
GOBP name	regulation of biological process	1037	5.06866e-08	2.37642e-06	0.372353	0.250537
GOBP name	axial cellular bud site selection	8	0.596256	1.20006	0.606409	0.249377
GOBP name	microtubule-based process	59	0.0701852	0.357974	0.367744	0.24851
GOBP name	monosaccharide biosynthetic process	27	0.141275	0.53372	0.498544	0.247233
GOBP name	N-terminal peptidyl-methionine acetylation	4	0.776181	1.37657	0.241159	0.24707
GOBP name	peptidyl-methionine modification	4	0.776181	1.37591	0.241159	0.24707
GOBP name	peptidyl-serine modification	6	0.768456	1.37757	0.289649	0.245241
GOBP name	peptidyl-serine phosphorylation	6	0.768456	1.3769	0.289649	0.245241
GOBP name	regulation of response to stress	28	0.533522	1.13172	0.257674	0.244755
GOBP name	regulation of lipid metabolic process	28	0.490139	1.08174	0.393226	0.243751
GOBP name	regulation of cellular process	971	2.32942e-06	7.53866e-05	0.359158	0.243712
GOBP name	dephosphorylation of RNA polymerase II C-terminal domain	5	0.367861	0.929694	0.543696	0.243712
GOBP name	regulation of pH	23	0.213178	0.690517	0.454738	0.242611
GOBP name	protoporphyrinogen IX biosynthetic process	7	0.511309	1.10905	0.385626	0.241964
GOBP name	protoporphyrinogen IX metabolic process	7	0.511309	1.10839	0.385626	0.241964
GOBP name	macromolecule localization	95	0.23071	0.722353	0.311199	0.241641
GOBP name	alcohol metabolic process	165	0.0180988	0.134801	0.486896	0.240852
GOBP name	glucose catabolic process	33	0.119095	0.484461	0.667575	0.240852
GOBP name	protein sumoylation	5	0.617845	1.23266	0.3279	0.240643
GOBP name	positive regulation of phosphatase activity	3	0.399086	0.963974	0.461999	0.240117
GOBP name	DNA-dependent transcriptional open complex formation	4	0.771111	1.37358	0.231858	0.239569
GOBP name	macromolecular complex remodeling	4	0.771111	1.37291	0.231858	0.239569
GOBP name	protein-DNA complex remodeling	4	0.771111	1.37224	0.231858	0.239569
GOBP name	transcriptional open complex formation at RNA polymerase II promoter	4	0.771111	1.37157	0.231858	0.239569
GOBP name	purine nucleoside biosynthetic process	8	0.885043	1.44685	0.360388	0.239485
GOBP name	purine ribonucleoside biosynthetic process	8	0.885043	1.4462	0.360388	0.239485
GOBP name	regulation of cell shape	8	0.454258	1.03762	0.933351	0.239475
GOBP name	regulation of phosphatase activity	12	0.303552	0.842892	0.401477	0.23913
GOBP name	organelle inheritance	47	0.118551	0.484404	0.422833	0.238811
GOBP name	anatomical structure morphogenesis	15	0.507962	1.10836	0.481058	0.238811
GOBP name	cellular component morphogenesis	15	0.507962	1.1077	0.481058	0.238811
GOBP name	Golgi inheritance	3	0.540744	1.13454	0.334864	0.238811
GOBP name	peroxisome inheritance	3	0.814753	1.41278	0.419733	0.238811
GOBP name	cell growth	38	0.216223	0.692405	0.609971	0.238477
GOBP name	ceramide transport	3	0.750178	1.36081	0.237609	0.238143
GOBP name	ER to Golgi ceramide transport	3	0.750178	1.36014	0.237609	0.238143
GOBP name	vacuole inheritance	16	0.364087	0.925271	0.455099	0.237033
GOBP name	establishment of localization in cell	577	0.00638757	0.0613106	0.329737	0.236904
GOBP name	cellular macromolecule localization	78	0.345983	0.905051	0.277551	0.236396
GOBP name	maintenance of cell polarity	12	0.674515	1.28007	0.275447	0.236355
GOBP name	sexual reproduction	32	0.712862	1.32466	0.426184	0.236125
GOBP name	negative regulation of biological process	282	0.128651	0.505345	0.326548	0.235999
GOBP name	glycerophospholipid biosynthetic process	39	0.728193	1.33819	0.281634	0.23587
GOBP name	purine nucleoside metabolic process	34	0.770818	1.37439	0.238403	0.235268
GOBP name	purine ribonucleoside metabolic process	34	0.770818	1.37372	0.238403	0.235268
GOBP name	macromolecule modification	499	0.00211536	0.0275298	0.348138	0.235254
GOBP name	regulation of invasive growth in response to glucose limitation	9	0.803367	1.40369	-0.0669107	0.234934
GOBP name	establishment of localization	857	0.00224808	0.0285459	0.347483	0.234568
GOBP name	intracellular lipid transport	5	0.562381	1.15411	-0.0298542	0.234568
GOBP name	sterol transport	13	0.627502	1.23975	0.816694	0.234568
GOBP name	cellular ion homeostasis	94	0.0586751	0.32074	0.420262	0.233844
GOBP name	organophosphate metabolic process	92	0.136361	0.523266	0.453169	0.233449
GOBP name	phospholipid metabolic process	86	0.15522	0.562019	0.454452	0.233449
GOBP name	folic acid-containing compound biosynthetic process	10	0.53558	1.13215	0.444464	0.232992
GOBP name	pteridine-containing compound biosynthetic process	10	0.53558	1.13149	0.444464	0.232992
GOBP name	positive regulation of biological process	301	0.042451	0.254497	0.290293	0.232692
GOBP name	positive regulation of cellular process	295	0.0487289	0.280191	0.289489	0.232692
GOBP name	positive regulation of RNA metabolic process	190	0.155219	0.562571	0.279854	0.231922
GOBP name	DNA repair	154	0.128837	0.505532	0.326875	0.231531
GOBP name	response to DNA damage stimulus	183	0.108019	0.463647	0.319393	0.23151
GOBP name	protein deglycosylation	3	0.866415	1.4337	0.868052	0.23151
GOBP name	cell cycle process	217	0.120888	0.489036	0.250716	0.231151
GOBP name	positive regulation of nitrogen compound metabolic process	197	0.16388	0.584691	0.277593	0.231151
GOBP name	positive regulation of nucleobase-containing compound metabolic process	197	0.16388	0.584121	0.277593	0.231151
GOBP name	cell cycle phase	69	0.493461	1.0871	0.223428	0.231151
GOBP name	iron-sulfur cluster assembly	20	0.618616	1.23352	0.156935	0.229807
GOBP name	metallo-sulfur cluster assembly	20	0.618616	1.23285	0.156935	0.229807
GOBP name	histone acetylation	29	0.499785	1.09707	0.260518	0.229797
GOBP name	mRNA capping	7	0.648053	1.25993	0.252416	0.229504
GOBP name	RNA capping	7	0.648053	1.25926	0.252416	0.229504
GOBP name	regulation of transcription from RNA polymerase II promoter	233	0.181253	0.624144	0.25087	0.228972
GOBP name	barrier septum formation	8	0.673739	1.27926	0.553077	0.228465
GOBP name	peroxisome organization	30	0.452686	1.03791	0.34971	0.227196
GOBP name	negative regulation of translation	17	0.580062	1.17784	0.231841	0.226971
GOBP name	cellular bud site selection	24	0.806782	1.40696	0.330734	0.225948
GOBP name	cytokinesis, site selection	24	0.806782	1.40629	0.330734	0.225948
GOBP name	membrane lipid metabolic process	26	0.870644	1.4381	0.250764	0.225061
GOBP name	sphingolipid metabolic process	26	0.870644	1.43745	0.250764	0.225061
GOBP name	oligosaccharide catabolic process	8	0.521585	1.12401	0.832269	0.225052
GOBP name	G-protein signaling, coupled to cAMP nucleotide second messenger	4	0.74842	1.35897	0.53906	0.225017
GOBP name	G-protein signaling, coupled to cyclic nucleotide second messenger	4	0.74842	1.3583	0.53906	0.225017
GOBP name	regulation of protein localization	35	0.696346	1.30525	0.309611	0.224761
GOBP name	mitosis	57	0.769441	1.37799	0.183965	0.224761
GOBP name	positive regulation of attachment of spindle microtubules to kinetochore	7	0.832838	1.42588	0.0332401	0.224761
GOBP name	positive regulation of chromosome segregation	7	0.832838	1.42522	0.0332401	0.224761
GOBP name	regulation of attachment of spindle microtubules to kinetochore	7	0.832838	1.42455	0.0332401	0.224761
GOBP name	regulation of protein modification process	64	0.403954	0.970605	0.32508	0.224293
GOBP name	heterochromatin organization	10	0.729016	1.33702	0.353896	0.22429
GOBP name	regulation of homeostatic process	4	0.890886	1.45186	0.106572	0.224216
GOBP name	regulation of telomere maintenance	4	0.890886	1.45121	0.106572	0.224216
GOBP name	regulation of telomere maintenance via telomerase	4	0.890886	1.45057	0.106572	0.224216
GOBP name	Golgi organization	6	0.634366	1.24457	0.26266	0.223092
GOBP name	mitotic recombination	21	0.998349	1.53402	0.114874	0.22304
GOBP name	cation homeostasis	92	0.08014	0.388175	0.441067	0.222692
GOBP name	calcium-mediated signaling	5	0.536976	1.13183	0.850896	0.221897
GOBP name	karyogamy	10	0.127117	0.500934	0.884912	0.221759
GOBP name	chromosome organization involved in meiosis	8	0.958629	1.50202	0.152408	0.221512
GOBP name	metal ion transport	49	0.570741	1.16734	0.33843	0.220486
GOBP name	positive regulation of metabolic process	238	0.173145	0.604767	0.271287	0.220238
GOBP name	cellular cation homeostasis	84	0.161148	0.577763	0.385942	0.220179
GOBP name	divalent inorganic cation homeostasis	19	0.395828	0.959273	0.695682	0.220052
GOBP name	cellular potassium ion transport	7	0.642661	1.25345	-0.0638043	0.220052
GOBP name	potassium ion transmembrane transport	7	0.642661	1.25278	-0.0638043	0.220052
GOBP name	calcium ion transport	5	0.717183	1.32395	0.959863	0.220052
GOBP name	potassium ion transport	9	0.837227	1.42208	-0.0461629	0.220052
GOBP name	divalent inorganic cation transport	19	0.840897	1.42368	0.494175	0.220052
GOBP name	calcium ion transmembrane transport	3	0.897876	1.4587	0.121775	0.220052
GOBP name	cellular divalent inorganic cation homeostasis	18	0.4831	1.07463	0.704405	0.219989
GOBP name	endoplasmic reticulum organization	17	0.25982	0.771861	0.550554	0.219926
GOBP name	response to biotic stimulus	8	0.480501	1.07015	0.272107	0.219659
GOBP name	lipid transport	35	0.403108	0.969209	0.511725	0.21946
GOBP name	protein maturation	36	0.122857	0.492639	0.52543	0.219182
GOBP name	bipolar cellular bud site selection	14	0.863101	1.43471	0.161391	0.218869
GOBP name	double-strand break repair via nonhomologous end joining	15	0.511417	1.10797	0.312386	0.218406
GOBP name	anatomical structure development	19	0.677203	1.28251	0.275532	0.218406
GOBP name	ascospore formation	19	0.677203	1.28185	0.275532	0.218406
GOBP name	cell development	19	0.677203	1.28119	0.275532	0.218406
GOBP name	mitotic sister chromatid segregation	9	0.951936	1.49666	0.19209	0.218406
GOBP name	transport	836	0.0109087	0.0925595	0.338764	0.217521
GOBP name	intracellular transport	546	0.0375132	0.232518	0.314697	0.217521
GOBP name	positive regulation of cellular metabolic process	237	0.192842	0.651777	0.269391	0.217435
GOBP name	chromatin silencing at rDNA	13	0.754955	1.36609	0.303573	0.217435
GOBP name	covalent chromatin modification	70	0.884951	1.44799	0.175905	0.216576
GOBP name	histone modification	70	0.884951	1.44735	0.175905	0.216576
GOBP name	gene silencing by RNA	3	0.831328	1.42463	0.209595	0.215541
GOBP name	gene silencing involved in chronological cell aging	3	0.831328	1.42397	0.209595	0.215541
GOBP name	protein deacylation	19	0.867856	1.43414	0.0511533	0.215541
GOBP name	disaccharide catabolic process	7	0.969181	1.51143	0.348426	0.215169
GOBP name	response to inorganic substance	34	0.807944	1.40631	0.303172	0.213855
GOBP name	aromatic amino acid family catabolic process	7	0.21607	0.694348	1.0381	0.213795
GOBP name	indolalkylamine catabolic process	7	0.21607	0.693739	1.0381	0.213795
GOBP name	indole-containing compound catabolic process	7	0.21607	0.69313	1.0381	0.213795
GOBP name	tryptophan catabolic process	7	0.21607	0.692523	1.0381	0.213795
GOBP name	anthranilate metabolic process	3	0.465934	1.0518	0.478348	0.213795
GOBP name	benzoate metabolic process	3	0.465934	1.05116	0.478348	0.213795
GOBP name	quinolinate biosynthetic process	3	0.465934	1.05051	0.478348	0.213795
GOBP name	quinolinate metabolic process	3	0.465934	1.04986	0.478348	0.213795
GOBP name	positive regulation of macromolecule metabolic process	230	0.376935	0.940282	0.240255	0.213647
GOBP name	replicative cell aging	34	0.660843	1.27195	0.30191	0.21291
GOBP name	positive regulation of intracellular protein transport	4	0.909235	1.47127	0.205418	0.211995
GOBP name	positive regulation of protein transport	4	0.909235	1.47062	0.205418	0.211995
GOBP name	regulation of DNA recombination	14	0.554713	1.1448	0.0738344	0.211196
GOBP name	leading strand elongation	11	0.434512	1.01018	0.400383	0.210613
GOBP name	carboxylic acid catabolic process	54	0.145412	0.53932	0.566064	0.209934
GOBP name	organic acid catabolic process	54	0.145412	0.538774	0.566064	0.209934
GOBP name	anatomical structure formation involved in morphogenesis	68	0.207955	0.682054	0.411678	0.209837
GOBP name	regulation of chromosome segregation	10	0.507761	1.10859	-0.0347613	0.209453
GOBP name	negative regulation of transferase activity	16	0.769839	1.37802	0.318224	0.208542
GOBP name	positive regulation of biosynthetic process	220	0.372794	0.936981	0.244904	0.208541
GOBP name	positive regulation of cellular biosynthetic process	220	0.372794	0.936338	0.244904	0.208541
GOBP name	pentose-phosphate shunt	10	0.858364	1.4327	0.342395	0.208114
GOBP name	promoter clearance during DNA-dependent transcription	4	0.744121	1.35656	0.237275	0.207259
GOBP name	promoter clearance from RNA polymerase II promoter	4	0.744121	1.35588	0.237275	0.207259
GOBP name	DNA recombination	83	0.392605	0.956533	0.415859	0.20714
GOBP name	pyridoxal phosphate biosynthetic process	3	0.518218	1.12071	0.369749	0.206558
GOBP name	pyridoxal phosphate metabolic process	3	0.518218	1.12005	0.369749	0.206558
GOBP name	vitamin B6 metabolic process	5	0.640681	1.25159	0.346661	0.206558
GOBP name	cell cycle	53	0.787732	1.38831	0.23071	0.206558
GOBP name	tubulin complex assembly	6	0.846522	1.4266	0.124581	0.206097
GOBP name	amine catabolic process	47	0.0943175	0.430611	0.697388	0.206072
GOBP name	sulfur compound metabolic process	65	0.583106	1.18271	0.439007	0.206072
GOBP name	plasmid partitioning	4	0.843254	1.42372	0.205395	0.206047
GOBP name	microtubule-based movement	13	0.453847	1.03862	0.403636	0.205376
GOBP name	spindle pole body duplication	9	0.75904	1.37077	0.233808	0.205376
GOBP name	cytidine metabolic process	3	0.758061	1.36968	0.748128	0.205266
GOBP name	RNA polymerase III transcriptional preinitiation complex assembly	8	0.68035	1.28448	0.517371	0.205047
GOBP name	positive regulation of transcription elongation from RNA polymerase II promoter	37	0.719328	1.32523	0.230282	0.204957
GOBP name	recruitment of 3'-end processing factors to RNA polymerase II holoenzyme complex	3	0.803749	1.40368	0.217897	0.204957
GOBP name	regulation of nucleotide-excision repair	7	0.826423	1.42156	0.208041	0.204957
GOBP name	regulation of transcription-coupled nucleotide-excision repair	7	0.826423	1.42089	0.208041	0.204957
GOBP name	isocitrate metabolic process	4	0.697393	1.30587	0.00603422	0.204263
GOBP name	establishment of protein localization to organelle	149	0.221135	0.70321	0.321516	0.20388
GOBP name	establishment of protein localization in endoplasmic reticulum	23	0.962139	1.50365	0.177218	0.20388
GOBP name	protein targeting to ER	23	0.962139	1.50301	0.177218	0.20388
GOBP name	defense response	4	0.671332	1.28135	0.254285	0.203668
GOBP name	defense response to virus	4	0.671332	1.28068	0.254285	0.203668
GOBP name	immune effector process	4	0.671332	1.28001	0.254285	0.203668
GOBP name	immune system process	4	0.671332	1.27934	0.254285	0.203668
GOBP name	response to other organism	4	0.671332	1.27868	0.254285	0.203668
GOBP name	response to virus	4	0.671332	1.27801	0.254285	0.203668
GOBP name	regulation of metabolic process	780	0.0211168	0.151124	0.307872	0.203275
GOBP name	establishment of protein localization in membrane	7	0.793152	1.39182	0.428497	0.203025
GOBP name	protein folding	94	0.0442668	0.263225	0.555384	0.202878
GOBP name	cellular lipid metabolic process	153	0.594692	1.19757	0.322523	0.202352
GOBP name	peptidyl-lysine monomethylation	6	0.807099	1.40618	0.0620669	0.202304
GOBP name	regulation of pseudohyphal growth	10	0.821383	1.41956	0.180287	0.201821
GOBP name	peptidyl-tyrosine dephosphorylation	9	0.583582	1.18236	0.352374	0.201593
GOBP name	snoRNA transcription	5	0.85495	1.43157	0.119483	0.201593
GOBP name	DNA-dependent transcriptional start site selection	6	0.8248	1.4201	0.194912	0.201134
GOBP name	transcriptional start site selection at RNA polymerase II promoter	6	0.8248	1.41943	0.194912	0.201134
GOBP name	coenzyme metabolic process	140	0.0973603	0.439022	0.404914	0.200621
GOBP name	mismatch repair	14	0.865092	1.43411	0.274993	0.198549
GOBP name	vitamin B6 biosynthetic process	4	0.91824	1.47216	0.136702	0.197745
GOBP name	asparagine biosynthetic process	4	0.845105	1.42487	0.278595	0.197687
GOBP name	cell division	102	0.98197	1.51842	0.206963	0.197162
GOBP name	chromosome segregation	39	0.761713	1.37221	0.227251	0.197126
GOBP name	nuclear division	59	0.988811	1.52706	0.165013	0.197126
GOBP name	telomere maintenance via recombination	18	0.857091	1.43122	0.0875781	0.196822
GOBP name	isoprenoid biosynthetic process	12	0.91313	1.46719	0.189432	0.196762
GOBP name	isoprenoid metabolic process	12	0.91313	1.46654	0.189432	0.196762
GOBP name	positive regulation of macromolecule biosynthetic process	185	0.459394	1.04283	0.238949	0.195509
GOBP name	organelle fission	67	0.994046	1.52933	0.163054	0.195286
GOBP name	regulation of actin nucleation	5	0.3447	0.90493	0.651788	0.194011
GOBP name	regulation of Arp2/3 complex-mediated actin nucleation	5	0.3447	0.904281	0.651788	0.194011
GOBP name	DNA metabolic process	271	0.308305	0.846449	0.316675	0.193211
GOBP name	negative regulation of apoptosis	5	0.571265	1.1671	-0.096331	0.193211
GOBP name	negative regulation of cell death	5	0.571265	1.16645	-0.096331	0.193211
GOBP name	negative regulation of programmed cell death	5	0.571265	1.1658	-0.096331	0.193211
GOBP name	developmental process involved in reproduction	51	0.620447	1.23582	0.349473	0.193211
GOBP name	DNA damage checkpoint	15	0.783517	1.38221	0.21985	0.193211
GOBP name	regulation of protein ubiquitination	5	0.834085	1.4207	0.178009	0.193211
GOBP name	sexual sporulation	21	0.909877	1.46971	0.208408	0.193211
GOBP name	sexual sporulation resulting in formation of a cellular spore	21	0.909877	1.46906	0.208408	0.193211
GOBP name	heme biosynthetic process	14	0.546597	1.13963	0.480222	0.193208
GOBP name	porphyrin-containing compound biosynthetic process	14	0.546597	1.13898	0.480222	0.193208
GOBP name	tetrapyrrole biosynthetic process	14	0.546597	1.13833	0.480222	0.193208
GOBP name	positive regulation of formin-nucleated actin cable assembly	4	0.980375	1.51724	0.155022	0.192893
GOBP name	cofactor metabolic process	175	0.148274	0.546611	0.352862	0.191936
GOBP name	positive regulation of transcription elongation, DNA-dependent	40	0.884775	1.44835	0.2099	0.19191
GOBP name	cellular protein complex assembly	148	0.984807	1.52152	0.14203	0.19169
GOBP name	negative regulation of cellular metabolic process	198	0.794123	1.39286	0.262361	0.190969
GOBP name	regulation of protein complex disassembly	23	0.670083	1.28164	0.417704	0.189889
GOBP name	CDP-choline pathway	5	0.789132	1.38943	0.144231	0.18928
GOBP name	protein N-linked glycosylation	28	0.552074	1.14387	0.380121	0.189036
GOBP name	pyridoxine biosynthetic process	3	0.853115	1.43178	0.113417	0.188933
GOBP name	pyridoxine metabolic process	3	0.853115	1.43112	0.113417	0.188933
GOBP name	regulation of dephosphorylation	21	0.698933	1.30675	0.26579	0.188777
GOBP name	regulation of nucleobase-containing compound metabolic process	535	0.231595	0.723884	0.263495	0.188726
GOBP name	negative regulation of biosynthetic process	175	0.64	1.25159	0.280567	0.188726
GOBP name	negative regulation of cellular biosynthetic process	175	0.64	1.25092	0.280567	0.188726
GOBP name	zinc ion transport	7	0.553817	1.14618	-0.150899	0.188683
GOBP name	regulation of nitrogen compound metabolic process	537	0.250627	0.756848	0.26226	0.188311
GOBP name	regulation of transcription termination, DNA-dependent	5	0.54033	1.13562	0.0245093	0.188311
GOBP name	transcription antitermination	3	0.754738	1.36705	0.0760619	0.188311
GOBP name	transcriptional attenuation	3	0.754738	1.36638	0.0760619	0.188311
GOBP name	regulation of transcription elongation from RNA polymerase II promoter	39	0.918764	1.47236	0.20652	0.188311
GOBP name	iron ion homeostasis	33	0.350188	0.912786	0.430775	0.188141
GOBP name	internal peptidyl-lysine acetylation	30	0.62655	1.24055	0.241633	0.187534
GOBP name	internal protein amino acid acetylation	30	0.62655	1.23988	0.241633	0.187534
GOBP name	peptidyl-lysine acetylation	30	0.62655	1.23921	0.241633	0.187534
GOBP name	developmental process	135	0.312407	0.856427	0.342473	0.187342
GOBP name	heterochromatin organization involved in chromatin silencing	9	0.942138	1.48958	0.319515	0.187342
GOBP name	regulation of cellular metabolic process	710	0.174684	0.606667	0.279777	0.187078
GOBP name	cellular iron ion homeostasis	27	0.837196	1.42269	0.229361	0.187021
GOBP name	DNA integrity checkpoint	17	0.777201	1.37638	0.215188	0.186485
GOBP name	regulation of conjugation	6	0.910485	1.46875	0.278805	0.185835
GOBP name	regulation of conjugation with cellular fusion	6	0.910485	1.4681	0.278805	0.185835
GOBP name	regulation of multi-organism process	6	0.910485	1.46745	0.278805	0.185835
GOBP name	DNA replication	60	0.443921	1.02166	0.443114	0.185742
GOBP name	DNA-dependent DNA replication	20	0.880346	1.44693	0.304416	0.185742
GOBP name	regulation of establishment of protein localization	10	0.764159	1.37323	0.334876	0.184984
GOBP name	regulation of protein transport	10	0.764159	1.37256	0.334876	0.184984
GOBP name	response to salt stress	18	0.789476	1.38937	-0.0440207	0.184265
GOBP name	mitochondrial DNA metabolic process	3	0.714425	1.32689	1.66874	0.184142
GOBP name	very long-chain fatty acid metabolic process	3	0.861262	1.43426	0.113535	0.184052
GOBP name	lipid metabolic process	189	0.982082	1.51795	0.280255	0.184052
GOBP name	regulation of exocytosis	4	0.96114	1.50402	0.157131	0.183237
GOBP name	regulation of transcription elongation, DNA-dependent	42	0.922143	1.47648	0.188806	0.181132
GOBP name	regulation of transcription initiation from RNA polymerase II promoter	18	0.972196	1.51484	0.18159	0.180797
GOBP name	regulation of transcription initiation, DNA-dependent	18	0.972196	1.51419	0.18159	0.180797
GOBP name	regulation of RNA metabolic process	432	0.536323	1.1311	0.234527	0.180614
GOBP name	negative regulation of metabolic process	202	0.963642	1.50407	0.253316	0.180614
GOBP name	negative regulation of mitotic cell cycle	6	0.63795	1.25026	-0.236806	0.180219
GOBP name	protein complex subunit organization	199	0.80104	1.40029	0.153614	0.179501
GOBP name	protein complex assembly	176	0.678404	1.28279	0.126898	0.179441
GOBP name	transcription from RNA polymerase II promoter	72	0.809494	1.40834	0.306586	0.179086
GOBP name	DNA packaging	12	0.487048	1.07817	0.0438891	0.17874
GOBP name	regulation of protein desumoylation	4	0.862174	1.43447	0.195629	0.176454
GOBP name	regulation of primary metabolic process	698	0.255999	0.766111	0.276778	0.174327
GOBP name	aging	47	0.684913	1.28977	0.283	0.174038
GOBP name	cell aging	47	0.684913	1.2891	0.283	0.174038
GOBP name	aspartate metabolic process	3	0.804172	1.40375	0.0866581	0.174038
GOBP name	asparagine metabolic process	5	0.87892	1.44524	0.188916	0.174038
GOBP name	DNA replication checkpoint	5	0.527254	1.1289	-0.338582	0.173953
GOBP name	negative regulation of G2/M transition of mitotic cell cycle	5	0.527254	1.12824	-0.338582	0.173953
GOBP name	replication fork protection	3	0.61151	1.22269	-0.565982	0.173953
GOBP name	nuclear-transcribed mRNA poly(A) tail shortening	9	0.714548	1.32577	0.382808	0.173953
GOBP name	regulation of mitotic cell cycle	57	0.891661	1.45118	0.169565	0.173953
GOBP name	negative regulation of DNA-dependent DNA replication	5	0.950063	1.49758	-0.0996606	0.173953
GOBP name	regulation of transcription, DNA-dependent	416	0.659426	1.26989	0.225021	0.173618
GOBP name	traversing start control point of mitotic cell cycle	6	0.922441	1.47631	0.226617	0.173618
GOBP name	positive regulation of transcription initiation from RNA polymerase II promoter	3	0.925592	1.4807	0.176645	0.173283
GOBP name	positive regulation of transcription initiation, DNA-dependent	3	0.925592	1.48006	0.176645	0.173283
GOBP name	histone H3-K79 methylation	4	0.856229	1.43175	0.180707	0.173154
GOBP name	G1/S transition of mitotic cell cycle	21	0.339367	0.89802	0.400077	0.172478
GOBP name	regulation of cell division	8	0.846612	1.4261	0.225601	0.171587
GOBP name	regulation of histone acetylation	6	0.990752	1.52748	0.179641	0.171348
GOBP name	regulation of peptidyl-lysine acetylation	6	0.990752	1.52684	0.179641	0.171348
GOBP name	RNA splicing, via transesterification reactions	61	0.0996502	0.444416	0.449903	0.171326
GOBP name	transcription initiation from RNA polymerase II promoter	12	0.904461	1.46419	0.295282	0.170363
GOBP name	organelle assembly	21	0.325841	0.878114	0.499943	0.170284
GOBP name	mitotic cell cycle	6	0.788605	1.38917	0.0594967	0.169753
GOBP name	cellular copper ion homeostasis	12	0.989093	1.52685	0.356755	0.169344
GOBP name	copper ion homeostasis	12	0.989093	1.52621	0.356755	0.169344
GOBP name	phospholipid biosynthetic process	58	0.961769	1.50371	0.290982	0.169253
GOBP name	negative regulation of cellular protein metabolic process	30	0.433008	1.00925	0.185679	0.169001
GOBP name	negative regulation of protein metabolic process	30	0.433008	1.00861	0.185679	0.169001
GOBP name	zinc ion transmembrane transport	6	0.351008	0.911674	-0.265083	0.168731
GOBP name	divalent metal ion transport	16	0.631746	1.24343	0.332705	0.168731
GOBP name	DNA-dependent transcriptional preinitiation complex assembly	40	0.858729	1.43265	0.24662	0.16679
GOBP name	adenosine metabolic process	6	0.79575	1.39504	0.0820207	0.166289
GOBP name	threonylcarbamoyladenosine metabolic process	6	0.79575	1.39437	0.0820207	0.166289
GOBP name	cellular amino acid catabolic process	43	0.276451	0.797933	0.60318	0.166115
GOBP name	glutamate biosynthetic process	9	0.508727	1.10871	0.00687733	0.166115
GOBP name	glutamine family amino acid catabolic process	9	0.547722	1.13743	0.824422	0.166115
GOBP name	regulation of DNA repair	12	0.859374	1.43307	0.0828615	0.164965
GOBP name	RNA splicing	74	0.105084	0.458038	0.445974	0.164847
GOBP name	nuclear mRNA splicing, via spliceosome	55	0.112358	0.472834	0.451538	0.164536
GOBP name	protein acylation	42	0.611834	1.222	0.232169	0.164524
GOBP name	protein metabolic process	864	0.741351	1.35218	0.273183	0.162749
GOBP name	RNA splicing, via transesterification reactions with bulged adenosine as nucleophile	56	0.14855	0.545977	0.438101	0.161455
GOBP name	fatty acid beta-oxidation	4	0.882293	1.44688	0.137524	0.16111
GOBP name	mitotic chromosome condensation	9	0.499862	1.09658	0.0360574	0.160282
GOBP name	protein localization to nucleolar rDNA repeats	3	0.545453	1.13789	-0.0497625	0.160282
GOBP name	peptidyl-lysine dimethylation	3	0.488269	1.07957	-0.225968	0.160045
GOBP name	positive regulation of protein complex disassembly	3	0.877599	1.44436	0.67012	0.160045
GOBP name	positive regulation of translational termination	3	0.877599	1.44371	0.67012	0.160045
GOBP name	cellular component movement	16	0.501208	1.09756	0.355785	0.158652
GOBP name	protein insertion into membrane	10	0.815333	1.41245	0.0670858	0.158319
GOBP name	phosphatidic acid biosynthetic process	4	0.979998	1.51794	0.265555	0.158125
GOBP name	phosphatidic acid metabolic process	4	0.979998	1.5173	0.265555	0.158125
GOBP name	NADPH regeneration	15	0.815836	1.41198	0.301553	0.157601
GOBP name	NADP metabolic process	17	0.841132	1.42342	0.316787	0.157601
GOBP name	cell differentiation	49	0.540735	1.13582	0.321359	0.156762
GOBP name	sporulation resulting in formation of a cellular spore	49	0.540735	1.13517	0.321359	0.156762
GOBP name	sporulation	51	0.609759	1.21985	0.308737	0.156762
GOBP name	mRNA 3'-end processing	42	0.953776	1.49826	0.208399	0.155832
GOBP name	sulfate assimilation	6	0.899161	1.46014	0.28621	0.155074
GOBP name	negative regulation of protein transport	4	0.932896	1.4846	0.22941	0.154232
GOBP name	L-serine biosynthetic process	5	0.814979	1.4125	0.208598	0.152613
GOBP name	mitochondrial fission	5	0.693608	1.30145	0.249128	0.151584
GOBP name	peroxisome fission	7	0.947519	1.49421	0.169729	0.151584
GOBP name	protein prenylation	6	0.77555	1.37612	0.161148	0.150703
GOBP name	sister chromatid cohesion	22	0.64972	1.25982	-0.0629642	0.150679
GOBP name	activation of adenylate cyclase activity	4	0.849181	1.42911	0.501288	0.149474
GOBP name	DNA replication, removal of RNA primer	6	0.856821	1.43208	0.298631	0.148884
GOBP name	cellular zinc ion homeostasis	7	0.150611	0.551888	-0.202027	0.148779
GOBP name	zinc ion homeostasis	7	0.150611	0.551335	-0.202027	0.148779
GOBP name	regulation of macromolecule metabolic process	618	0.860058	1.43356	0.226775	0.148597
GOBP name	histone deacetylation	18	0.954211	1.4983	0.0120279	0.148473
GOBP name	protein deacetylation	18	0.954211	1.49766	0.0120279	0.148473
GOBP name	D-ribose metabolic process	8	0.643707	1.25415	0.0842289	0.145796
GOBP name	regulation of biosynthetic process	551	0.675322	1.28094	0.222406	0.14527
GOBP name	regulation of cellular biosynthetic process	551	0.675322	1.28028	0.222406	0.14527
GOBP name	peptidyl-lysine modification	43	0.96136	1.50372	0.17693	0.14527
GOBP name	negative regulation of proteolysis	3	0.903929	1.46463	0.127807	0.144791
GOBP name	heme metabolic process	15	0.667843	1.28003	0.441278	0.144452
GOBP name	porphyrin-containing compound metabolic process	15	0.667843	1.27936	0.441278	0.144452
GOBP name	tetrapyrrole metabolic process	15	0.667843	1.27869	0.441278	0.144452
GOBP name	chromatin remodeling at centromere	3	0.624594	1.23802	-0.0123954	0.142529
GOBP name	double-strand break repair	55	0.980834	1.5173	0.220887	0.142529
GOBP name	acetyl-CoA biosynthetic process from pyruvate	4	0.939292	1.48701	0.171668	0.141793
GOBP name	cellular response to oxygen levels	4	0.99849	1.53295	0.275007	0.14134
GOBP name	response to oxygen levels	4	0.99849	1.5323	0.275007	0.14134
GOBP name	G2/M transition of mitotic cell cycle	16	0.782001	1.3802	0.261277	0.141297
GOBP name	ethanolamine biosynthetic process	6	0.630517	1.24302	0.0821172	0.140943
GOBP name	ethanolamine metabolic process	6	0.630517	1.24235	0.0821172	0.140943
GOBP name	phosphatidylethanolamine biosynthetic process	6	0.630517	1.24168	0.0821172	0.140943
GOBP name	negative regulation of Ras protein signal transduction	9	0.853285	1.43075	0.164035	0.140913
GOBP name	negative regulation of small GTPase mediated signal transduction	9	0.853285	1.43009	0.164035	0.140913
GOBP name	cellular developmental process	72	0.606381	1.21442	0.320607	0.140786
GOBP name	cellular component disassembly	57	0.469962	1.05245	0.315892	0.140065
GOBP name	cellular component disassembly at cellular level	57	0.469962	1.05181	0.315892	0.140065
GOBP name	vitamin transport	4	0.792906	1.39206	0.118065	0.139976
GOBP name	retrograde transport, vesicle recycling within Golgi	6	0.971954	1.51511	0.147704	0.138258
GOBP name	regulation of meiosis I	4	0.733055	1.34173	0.0637798	0.13795
GOBP name	positive regulation of actin filament bundle assembly	5	0.972657	1.51426	0.151582	0.137824
GOBP name	actin filament polymerization	3	0.979957	1.51852	0.156954	0.137824
GOBP name	mRNA polyadenylation	17	0.724719	1.33248	0.255883	0.13771
GOBP name	negative regulation of transcription from RNA polymerase II promoter	70	0.826486	1.42033	0.15857	0.136778
GOBP name	glucose transport	8	0.555617	1.14602	-0.00177757	0.136303
GOBP name	hexose transport	8	0.555617	1.14537	-0.00177757	0.136303
GOBP name	monosaccharide transport	8	0.555617	1.14473	-0.00177757	0.136303
GOBP name	regulation of fatty acid biosynthetic process	4	0.910735	1.46721	0.147395	0.135574
GOBP name	regulation of Rho protein signal transduction	6	0.738821	1.34958	0.252632	0.133794
GOBP name	RNA polymerase II transcriptional preinitiation complex assembly	34	0.420351	0.991757	0.141213	0.133676
GOBP name	nucleoside diphosphate metabolic process	5	0.671252	1.28253	0.058484	0.133446
GOBP name	nonfunctional rRNA decay	21	0.558406	1.14789	0.327252	0.133338
GOBP name	protein acetylation	40	0.816685	1.41278	0.208712	0.13322
GOBP name	mRNA processing	142	0.990217	1.5273	0.259188	0.132696
GOBP name	protein localization to pre-autophagosomal structure	4	0.712499	1.32466	0.319382	0.132609
GOBP name	alcohol biosynthetic process	68	0.912166	1.46757	0.323299	0.132317
GOBP name	positive regulation of cell cycle process	6	0.930422	1.48713	0.199726	0.131828
GOBP name	organic substance transport	86	0.391942	0.956191	0.269988	0.131448
GOBP name	prenol biosynthetic process	8	0.850021	1.42855	0.149588	0.130646
GOBP name	prenol metabolic process	8	0.850021	1.42789	0.149588	0.130646
GOBP name	regulation of cytokinesis	7	0.913967	1.46724	0.218962	0.128892
GOBP name	cellular component organization	1184	0.0726805	0.366106	0.226531	0.128287
GOBP name	nuclear-transcribed mRNA catabolic process, deadenylation-independent decay	7	0.942393	1.48934	0.226735	0.127681
GOBP name	deadenylation-dependent decapping of nuclear-transcribed mRNA	9	0.998741	1.53205	0.23969	0.127681
GOBP name	reproductive process in single-celled organism	31	0.789534	1.38881	0.135501	0.127368
GOBP name	maintenance of protein localization in endoplasmic reticulum	6	0.936566	1.48462	0.289573	0.125904
GOBP name	protein retention in ER lumen	6	0.936566	1.48398	0.289573	0.125904
GOBP name	branched chain family amino acid catabolic process	6	0.611694	1.22239	0.80965	0.125236
GOBP name	negative regulation of response to DNA damage stimulus	5	0.557823	1.14733	-0.192008	0.124973
GOBP name	regulation of response to DNA damage stimulus	15	0.872304	1.43694	0.149261	0.124973
GOBP name	positive regulation of DNA metabolic process	15	0.886003	1.44713	0.246209	0.124973
GOBP name	negative regulation of DNA damage checkpoint	3	0.936011	1.48503	0.405536	0.124973
GOBP name	regulation of DNA damage checkpoint	3	0.936011	1.48439	0.405536	0.124973
GOBP name	cellular macromolecular complex disassembly	50	0.935825	1.48667	0.258391	0.124815
GOBP name	macromolecular complex disassembly	50	0.935825	1.48602	0.258391	0.124815
GOBP name	cellular process	3182	5.6793e-10	3.46153e-08	0.265613	0.124092
GOBP name	regulation of macromolecule biosynthetic process	529	0.23069	0.722908	0.185803	0.123894
GOBP name	transcription initiation, DNA-dependent	17	0.510022	1.11021	0.161609	0.123894
GOBP name	amino acid catabolic process to alcohol via Ehrlich pathway	7	0.518698	1.12043	1.03505	0.123377
GOBP name	amino acid catabolic process via Ehrlich pathway	7	0.518698	1.11976	1.03505	0.123377
GOBP name	regulation of cellular macromolecule biosynthetic process	524	0.19704	0.661687	0.182479	0.122988
GOBP name	transcription elongation from RNA polymerase II promoter	48	0.829012	1.42333	0.160868	0.122692
GOBP name	regulation of gene expression	533	0.268322	0.785004	0.193673	0.121758
GOBP name	chromosome condensation	10	0.292305	0.82609	-0.0218627	0.121675
GOBP name	protein targeting	202	0.668366	1.27902	0.260507	0.121489
GOBP name	regulation of ergosterol biosynthetic process	4	0.532353	1.13319	-0.0699352	0.120807
GOBP name	regulation of steroid biosynthetic process	4	0.532353	1.13253	-0.0699352	0.120807
GOBP name	regulation of steroid metabolic process	4	0.532353	1.13187	-0.0699352	0.120807
GOBP name	organelle organization	750	0.102631	0.454934	0.18907	0.120384
GOBP name	ribonucleoprotein complex disassembly	9	0.696496	1.30486	0.389647	0.11901
GOBP name	ATP hydrolysis coupled proton transport	13	0.822474	1.42078	0.157846	0.118443
GOBP name	energy coupled proton transport, against electrochemical gradient	13	0.822474	1.42011	0.157846	0.118443
GOBP name	chromosome organization	272	0.341132	0.89879	0.148291	0.118315
GOBP name	localization	178	0.272912	0.791465	0.168914	0.118298
GOBP name	folic acid-containing compound metabolic process	14	0.849388	1.4288	0.266807	0.116411
GOBP name	pteridine-containing compound metabolic process	14	0.849388	1.42814	0.266807	0.116411
GOBP name	nucleoside metabolic process	54	0.377967	0.942212	0.161794	0.115373
GOBP name	ribonucleoside metabolic process	48	0.442254	1.02168	0.1735	0.115373
GOBP name	cellular localization	162	0.197785	0.66297	0.149537	0.114793
GOBP name	polyamine metabolic process	8	0.534055	1.1322	0.68397	0.114422
GOBP name	lagging strand elongation	10	0.887374	1.44807	0.327547	0.114101
GOBP name	endoplasmic reticulum inheritance	10	0.809991	1.40853	0.398153	0.113862
GOBP name	antisense RNA metabolic process	4	0.733411	1.34171	0.0803103	0.112354
GOBP name	antisense RNA transcript catabolic process	4	0.733411	1.34104	0.0803103	0.112354
GOBP name	peptidyl-amino acid modification	79	0.952744	1.49729	0.211361	0.111928
GOBP name	actin filament-based movement	3	0.994771	1.52981	0.148434	0.111928
GOBP name	ascospore-type prospore formation	5	0.607449	1.2159	0.0332561	0.111209
GOBP name	DNA conformation change	40	0.256817	0.764803	-0.0242488	0.110388
GOBP name	cellular response to pheromone	9	0.779056	1.37833	0.298713	0.110333
GOBP name	regulation of transcription by pheromones	9	0.779056	1.37766	0.298713	0.110333
GOBP name	regulation of transcription from RNA polymerase II promoter by pheromones	9	0.779056	1.377	0.298713	0.110333
GOBP name	positive regulation of transcription by pheromones	5	0.896637	1.45798	0.250605	0.110333
GOBP name	positive regulation of transcription from RNA polymerase II promoter by pheromones	5	0.896637	1.45733	0.250605	0.110333
GOBP name	snoRNA transcription from an RNA polymerase II promoter	4	0.798015	1.39634	0.0989558	0.110216
GOBP name	chromatin organization	184	0.459412	1.04223	0.180965	0.110023
GOBP name	farnesyl diphosphate biosynthetic process	5	0.681153	1.28467	0.0632955	0.1099
GOBP name	farnesyl diphosphate metabolic process	5	0.681153	1.28401	0.0632955	0.1099
GOBP name	indolalkylamine metabolic process	11	0.532705	1.13196	0.66831	0.108538
GOBP name	indole-containing compound metabolic process	11	0.532705	1.1313	0.66831	0.108538
GOBP name	tryptophan metabolic process	11	0.532705	1.13065	0.66831	0.108538
GOBP name	chromatin modification	156	0.52786	1.12756	0.186622	0.108079
GOBP name	positive regulation of actin cytoskeleton reorganization	5	0.739113	1.34944	0.511217	0.108039
GOBP name	regulation of actin cytoskeleton reorganization	5	0.739113	1.34877	0.511217	0.108039
GOBP name	aromatic amino acid family metabolic process	21	0.78394	1.38229	0.428634	0.106921
GOBP name	L-methionine biosynthetic process from S-adenosylmethionine	4	0.962271	1.50257	0.17609	0.106887
GOBP name	transcription, DNA-dependent	244	0.116943	0.479439	0.154385	0.106446
GOBP name	polyphosphate metabolic process	11	0.911107	1.46651	0.382613	0.106237
GOBP name	mitotic sister chromatid cohesion	16	0.525171	1.12774	-0.15836	0.105655
GOBP name	cellular component assembly	446	0.00965911	0.084304	0.160867	0.104947
GOBP name	cellular component assembly at cellular level	420	0.014766	0.119203	0.166277	0.103767
GOBP name	glyoxylate cycle	4	0.545163	1.14185	-0.0542434	0.103561
GOBP name	regulation of developmental process	25	0.707682	1.31906	0.466137	0.10334
GOBP name	regulation of cell morphogenesis	11	0.765196	1.37307	0.669073	0.10334
GOBP name	chronological cell aging	15	0.527437	1.12732	0.133143	0.103175
GOBP name	positive regulation of developmental process	7	0.656304	1.26721	0.132109	0.103175
GOBP name	mitochondrial fusion	3	0.575613	1.1701	-0.00424449	0.101909
GOBP name	pyrimidine nucleoside triphosphate biosynthetic process	7	0.35846	0.920566	-0.0360392	0.101629
GOBP name	CTP biosynthetic process	5	0.442465	1.02152	-0.0269244	0.101629
GOBP name	CTP metabolic process	5	0.442465	1.02088	-0.0269244	0.101629
GOBP name	pyrimidine ribonucleoside triphosphate biosynthetic process	5	0.442465	1.02024	-0.0269244	0.101629
GOBP name	pyrimidine ribonucleoside triphosphate metabolic process	5	0.442465	1.01959	-0.0269244	0.101629
GOBP name	cellular component organization or biogenesis	1308	6.08527e-05	0.0014545	0.198891	0.101384
GOBP name	regulation of G2/M transition of mitotic cell cycle	6	0.446598	1.02653	-0.289505	0.101353
GOBP name	cellular component organization at cellular level	1045	0.000148752	0.00302214	0.161028	0.100189
GOBP name	meiotic cell cycle	13	0.547945	1.13725	0.0337794	0.100189
GOBP name	proton-transporting V-type ATPase complex assembly	3	0.649543	1.26149	0.0281643	0.0997645
GOBP name	vacuolar proton-transporting V-type ATPase complex assembly	3	0.649543	1.26082	0.0281643	0.0997645
GOBP name	regulation of anatomical structure morphogenesis	18	0.773524	1.37386	0.411469	0.099295
GOBP name	negative regulation of cellular macromolecule biosynthetic process	160	0.450192	1.03349	0.181666	0.0990321
GOBP name	negative regulation of macromolecule biosynthetic process	160	0.450192	1.03284	0.181666	0.0990321
GOBP name	gene conversion	3	0.467941	1.04985	1.06883	0.097875
GOBP name	negative regulation of transcription, DNA-dependent	135	0.572945	1.16858	0.174721	0.097875
GOBP name	regulation of gene expression, epigenetic	81	0.813786	1.41177	0.230169	0.097875
GOBP name	meiotic mismatch repair	5	0.954444	1.49738	0.150733	0.097875
GOBP name	regulation of deoxyribonuclease activity	4	0.999245	1.53218	0.330808	0.0978626
GOBP name	regulation of endodeoxyribonuclease activity	4	0.999245	1.53153	0.330808	0.0978626
GOBP name	regulation of nuclease activity	4	0.999245	1.53089	0.330808	0.0978626
GOBP name	synaptonemal complex assembly	3	0.638577	1.25015	0.0223334	0.0964375
GOBP name	synaptonemal complex organization	3	0.638577	1.24948	0.0223334	0.0964375
GOBP name	cell morphogenesis involved in conjugation	5	0.838712	1.42328	0.17821	0.0961533
GOBP name	sphingoid metabolic process	12	0.719194	1.32565	0.222945	0.0958846
GOBP name	transcription elongation from RNA polymerase I promoter	6	0.376511	0.940507	-0.0218445	0.0956542
GOBP name	negative regulation of translational initiation	4	0.834012	1.42124	0.829997	0.0956535
GOBP name	regulation of actin filament bundle assembly	9	0.306109	0.846138	-0.00697892	0.0954145
GOBP name	regulation of formin-nucleated actin cable assembly	7	0.485439	1.07656	0.0365744	0.0954145
GOBP name	negative regulation of exit from mitosis	3	0.946441	1.49316	0.188232	0.0954145
GOBP name	metabolic process	2450	7.68321e-12	5.97819e-10	0.240405	0.0949268
GOBP name	progressive alteration of chromatin involved in cell aging	6	0.935951	1.48558	0.466715	0.0947227
GOBP name	exit from mitosis	6	0.912936	1.46752	0.205552	0.0940164
GOBP name	mRNA metabolic process	205	0.375562	0.939418	0.211757	0.0939089
GOBP name	negative regulation of RNA metabolic process	136	0.486793	1.07826	0.16727	0.0937964
GOBP name	phosphatidylethanolamine metabolic process	7	0.334999	0.891623	-0.0162494	0.0926062
GOBP name	cellular biogenic amine metabolic process	33	0.680181	1.28483	0.359965	0.0926062
GOBP name	localization within membrane	19	0.671325	1.282	0.0889637	0.0923144
GOBP name	regulation of nucleobase-containing compound transport	3	0.957315	1.5006	0.145118	0.0923144
GOBP name	acetyl-CoA biosynthetic process	5	0.623221	1.23664	0.0390511	0.09165
GOBP name	cotranslational protein targeting to membrane	7	0.672933	1.2784	0.00845618	0.0914981
GOBP name	negative regulation of macromolecule metabolic process	179	0.214305	0.692326	0.152927	0.0897179
GOBP name	negative regulation of nitrogen compound metabolic process	153	0.312654	0.855821	0.147879	0.0897179
GOBP name	negative regulation of nucleobase-containing compound metabolic process	153	0.312654	0.855181	0.147879	0.0897179
GOBP name	regulation of protein stability	11	0.703068	1.31314	0.00231974	0.0870088
GOBP name	protein stabilization	9	0.956712	1.5003	0.248124	0.0870088
GOBP name	protein-DNA complex subunit organization	93	0.068904	0.353411	0.112953	0.0866057
GOBP name	transcription elongation, DNA-dependent	53	0.434294	1.01031	0.120811	0.0866057
GOBP name	fatty acid transport	4	0.933272	1.48455	0.256157	0.0862134
GOBP name	long-chain fatty acid transport	4	0.933272	1.4839	0.256157	0.0862134
GOBP name	nucleosome disassembly	19	0.542824	1.13825	0.0918224	0.0858905
GOBP name	protein-DNA complex disassembly	19	0.542824	1.1376	0.0918224	0.0858905
GOBP name	'de novo' protein folding	9	0.511159	1.11004	0.0918451	0.0853424
GOBP name	nucleosome mobilization	12	0.662969	1.27403	0.11286	0.085187
GOBP name	glycoside catabolic process	6	0.815488	1.41205	0.323131	0.0849218
GOBP name	negative regulation of gene expression	139	0.417798	0.988285	0.164099	0.0848287
GOBP name	negative regulation of transcription by pheromones	5	0.796961	1.39583	0.206498	0.0848287
GOBP name	negative regulation of transcription from RNA polymerase II promoter by pheromones	5	0.796961	1.39516	0.206498	0.0848287
GOBP name	negative regulation of cell growth	5	0.835076	1.42173	0.233544	0.0848287
GOBP name	negative regulation of growth of unicellular organism as a thread of attached cells	5	0.835076	1.42107	0.233544	0.0848287
GOBP name	negative regulation of pseudohyphal growth	5	0.835076	1.42041	0.233544	0.0848287
GOBP name	cellular metabolic compound salvage	29	0.488761	1.08	0.223579	0.0846558
GOBP name	S-adenosylmethionine metabolic process	7	0.495113	1.09008	0.0498531	0.0846558
GOBP name	amino acid salvage	9	0.843149	1.42486	0.269313	0.0846558
GOBP name	L-methionine salvage from methylthioadenosine	9	0.843149	1.4242	0.269313	0.0846558
GOBP name	L-methionine biosynthetic process	11	0.904092	1.46425	0.206835	0.0846558
GOBP name	DNA replication-independent nucleosome organization	8	0.692904	1.3008	0.107099	0.0846392
GOBP name	primary metabolic process	2173	1.0385e-11	7.91206e-10	0.236608	0.0844154
GOBP name	negative regulation of DNA recombination	8	0.409575	0.977688	0.0147787	0.0842206
GOBP name	generation of precursor metabolites and energy	94	0.0740056	0.37023	0.0758112	0.0840527
GOBP name	nuclear migration involved in conjugation with cellular fusion	4	0.686923	1.29222	0.687445	0.0836261
GOBP name	cellular metabolic process	2299	1.5363e-15	1.7557e-13	0.220286	0.0832132
GOBP name	vacuolar protein processing	5	0.74551	1.35773	0.445809	0.0832132
GOBP name	cellular component organization or biogenesis at cellular level	1199	7.02453e-08	3.21109e-06	0.164704	0.0830669
GOBP name	DNA unwinding involved in replication	9	0.482775	1.07456	0.028425	0.0830669
GOBP name	fatty acid oxidation	5	0.840697	1.42467	0.12659	0.0828527
GOBP name	lipid oxidation	5	0.840697	1.42401	0.12659	0.0828527
GOBP name	response to carbohydrate stimulus	7	0.974601	1.51664	0.38844	0.082414
GOBP name	response to glucose stimulus	7	0.974601	1.516	0.38844	0.082414
GOBP name	response to hexose stimulus	7	0.974601	1.51536	0.38844	0.082414
GOBP name	response to monosaccharide stimulus	7	0.974601	1.51471	0.38844	0.082414
GOBP name	inositol lipid-mediated signaling	8	0.728296	1.33771	0.0810652	0.0821139
GOBP name	cellular protein metabolic process	747	0.00109335	0.0171604	0.201611	0.0814063
GOBP name	RNA biosynthetic process	319	0.031797	0.20654	0.144287	0.0814063
GOBP name	establishment of protein localization in plasma membrane	6	0.866232	1.4347	0.453358	0.0809638
GOBP name	protein-DNA complex assembly	74	0.0672728	0.351955	0.112549	0.0806036
GOBP name	small molecule metabolic process	652	0.0287098	0.188495	0.255715	0.0801039
GOBP name	peptidyl-proline modification	9	0.76722	1.37603	0.184382	0.0793362
GOBP name	regulation of protein phosphatase type 2A activity	5	0.916756	1.47107	0.30137	0.0793362
GOBP name	cellular response to hydrogen peroxide	6	0.718504	1.32505	0.227514	0.0791709
GOBP name	histone ubiquitination	8	0.863156	1.43415	0.428696	0.0789585
GOBP name	protein export from nucleus	12	0.772585	1.37353	0.11708	0.078201
GOBP name	transcription-coupled nucleotide-excision repair	8	0.535377	1.13237	0.601404	0.076882
GOBP name	negative regulation of Rho protein signal transduction	4	0.303763	0.842838	-0.483535	0.0761938
GOBP name	ATP-dependent chromatin remodeling	32	0.355452	0.914769	0.0932324	0.0754728
GOBP name	establishment of sister chromatid cohesion	10	0.273387	0.792215	-0.422238	0.0738684
GOBP name	establishment of mitotic sister chromatid cohesion	8	0.480293	1.07034	0.0076189	0.0738684
GOBP name	deoxyribonucleotide biosynthetic process	10	0.380478	0.944608	-0.103372	0.0731503
GOBP name	heterocycle metabolic process	229	0.143033	0.537035	0.232802	0.0731093
GOBP name	spermine metabolic process	3	0.534977	1.13218	0.98768	0.0731093
GOBP name	spermidine metabolic process	3	0.781439	1.37988	0.0810846	0.0731093
GOBP name	oxidation-reduction process	124	0.0491925	0.28197	0.075443	0.0724386
GOBP name	L-methionine salvage	10	0.935089	1.48615	0.218897	0.0720768
GOBP name	cellular aromatic compound metabolic process	70	0.946049	1.49318	0.406103	0.0718164
GOBP name	cation transport	87	0.0970915	0.43835	0.165039	0.0715078
GOBP name	carbon catabolite activation of transcription from RNA polymerase II promoter	6	0.844707	1.42486	0.0355086	0.0710815
GOBP name	RNA polyadenylation	20	0.763852	1.37336	0.174451	0.0709658
GOBP name	pigment biosynthetic process	25	0.975627	1.51438	0.310601	0.0705236
GOBP name	nuclear pore distribution	9	0.711723	1.32457	0.113272	0.0700798
GOBP name	nuclear pore localization	9	0.711723	1.32389	0.113272	0.0700798
GOBP name	SRP-dependent cotranslational protein targeting to membrane	6	0.391921	0.956778	-0.118469	0.069568
GOBP name	DNA duplex unwinding	30	0.380315	0.945488	-0.0405452	0.0694777
GOBP name	DNA geometric change	30	0.380315	0.944846	-0.0405452	0.0694777
GOBP name	anatomical structure homeostasis	36	0.0694779	0.355855	-0.12271	0.0685717
GOBP name	telomere maintenance	36	0.0694779	0.355358	-0.12271	0.0685717
GOBP name	protein import into peroxisome matrix	4	0.614408	1.22647	0.0291886	0.0677595
GOBP name	establishment of protein localization to peroxisome	6	0.747293	1.35963	0.189524	0.0677595
GOBP name	peroxisomal transport	6	0.747293	1.35895	0.189524	0.0677595
GOBP name	protein targeting to peroxisome	6	0.747293	1.35827	0.189524	0.0677595
GOBP name	negative regulation of transport	9	0.769873	1.37741	0.323281	0.0676263
GOBP name	telomere tethering at nuclear periphery	8	0.633901	1.24432	0.0772169	0.0675809
GOBP name	NADH metabolic process	10	0.602993	1.20896	0.0896309	0.0673758
GOBP name	endoplasmic reticulum polarization	3	0.901767	1.46307	0.308012	0.0668125
GOBP name	aromatic compound biosynthetic process	26	0.882968	1.44734	0.450661	0.0663036
GOBP name	isopentenyl diphosphate biosynthetic process	4	0.361256	0.924501	-0.102045	0.0661106
GOBP name	isopentenyl diphosphate biosynthetic process, mevalonate pathway	4	0.361256	0.923854	-0.102045	0.0661106
GOBP name	isopentenyl diphosphate metabolic process	4	0.361256	0.923209	-0.102045	0.0661106
GOBP name	telomere localization	9	0.409954	0.977314	0.0241524	0.0650819
GOBP name	mRNA export from nucleus	53	0.415316	0.983686	0.118578	0.0650819
GOBP name	posttranscriptional tethering of RNA polymerase II gene DNA at nuclear periphery	15	0.51126	1.1096	0.0950399	0.0650819
GOBP name	transcription-dependent tethering of RNA polymerase II gene DNA at nuclear periphery	17	0.534681	1.13221	0.103421	0.0650819
GOBP name	chromatin remodeling	73	0.197612	0.662999	0.12514	0.0650552
GOBP name	organelle membrane fusion	5	0.892956	1.45264	0.15572	0.0642045
GOBP name	regulation of mRNA processing	8	0.854745	1.43188	0.432833	0.0641664
GOBP name	regulation of mRNA 3'-end processing	6	0.861372	1.43379	0.643518	0.0641664
GOBP name	macromolecule metabolic process	1655	2.17213e-12	1.8913e-10	0.198325	0.0637093
GOBP name	DNA strand elongation involved in DNA replication	25	0.552667	1.14445	0.153086	0.0635484
GOBP name	dicarboxylic acid metabolic process	31	0.561536	1.15302	0.23407	0.0615406
GOBP name	2-oxoglutarate metabolic process	7	0.765163	1.37369	0.592621	0.0615406
GOBP name	superoxide metabolic process	6	0.714463	1.32629	0.164361	0.0614475
GOBP name	response to reactive oxygen species	14	0.738594	1.34984	0.213803	0.0614475
GOBP name	fatty acid catabolic process	5	0.454881	1.03645	-0.0117542	0.0608578
GOBP name	regulation of mitochondrion organization	15	0.405522	0.972455	-0.216467	0.0602716
GOBP name	nucleobase-containing small molecule metabolic process	172	0.032658	0.209527	0.150329	0.0599661
GOBP name	DNA strand elongation	26	0.360252	0.923225	0.0810722	0.0597184
GOBP name	L-phenylalanine metabolic process	5	0.664784	1.27551	0.859843	0.0594978
GOBP name	L-phenylalanine biosynthetic process	3	0.835591	1.42062	0.286151	0.0594978
GOBP name	tyrosine biosynthetic process	3	0.959056	1.50204	0.150456	0.0594978
GOBP name	acetyl-CoA metabolic process	32	0.0320769	0.207988	-0.0861313	0.0587352
GOBP name	mRNA transport	81	0.187408	0.639321	0.101991	0.0584176
GOBP name	response to UV	3	0.901767	1.46242	0.127005	0.0575835
GOBP name	carbon utilization	3	0.711574	1.32496	0.401138	0.0572249
GOBP name	pigment metabolic process	26	0.883409	1.44741	0.294657	0.0564397
GOBP name	cellular macromolecule metabolic process	1614	1.48477e-14	1.55137e-12	0.185475	0.0563348
GOBP name	peptidyl-lysine methylation	11	0.523556	1.12692	0.0403328	0.0560843
GOBP name	2-micrometer plasmid partitioning	3	0.979957	1.51916	0.155132	0.0559114
GOBP name	monocarboxylic acid metabolic process	66	0.137331	0.525335	0.098714	0.0556377
GOBP name	proline biosynthetic process	5	0.867253	1.43444	0.321652	0.0555248
GOBP name	proline metabolic process	5	0.867253	1.43379	0.321652	0.0555248
GOBP name	protein import into mitochondrial intermembrane space	7	0.495339	1.08992	0.0414886	0.0554345
GOBP name	septin ring assembly	12	0.871201	1.43642	0.151444	0.0535323
GOBP name	gene silencing	64	0.222792	0.706635	0.0900835	0.0521021
GOBP name	telomere organization	37	0.051132	0.289906	-0.127664	0.051801
GOBP name	regulation of DNA-dependent transcription in response to stress	11	0.528027	1.1266	0.468194	0.051801
GOBP name	regulation of transcription from RNA polymerase II promoter in response to stress	11	0.528027	1.12594	0.468194	0.051801
GOBP name	negative regulation of protein modification process	10	0.570435	1.16802	0.124565	0.0509634
GOBP name	threonine biosynthetic process	6	0.408582	0.975954	-0.00532638	0.0506055
GOBP name	ribose phosphate metabolic process	7	0.429808	1.00951	0.0139167	0.0503006
GOBP name	nucleosome organization	58	0.0962269	0.436062	0.0655009	0.0487553
GOBP name	intracellular protein transmembrane transport	39	0.657343	1.26855	0.313796	0.0486329
GOBP name	generation of catalytic spliceosome for second transesterification step	7	0.626599	1.23863	0.702859	0.0479584
GOBP name	macromolecular complex subunit organization	438	3.28793e-05	0.00082356	0.0871179	0.0477982
GOBP name	cellular macromolecular complex subunit organization	410	6.06396e-05	0.00145894	0.0891312	0.0453618
GOBP name	nuclear import	47	0.184563	0.631974	0.0705121	0.0442842
GOBP name	protein import into nucleus	47	0.184563	0.631383	0.0705121	0.0442842
GOBP name	cellular biogenic amine biosynthetic process	14	0.187198	0.6392	-0.0565233	0.043759
GOBP name	small molecule biosynthetic process	246	0.00306879	0.0351805	0.163141	0.0423047
GOBP name	chromatin silencing	60	0.23169	0.723561	0.0895074	0.0419626
GOBP name	negative regulation of gene expression, epigenetic	60	0.23169	0.722944	0.0895074	0.0419626
GOBP name	chromatin silencing at telomere	34	0.443641	1.02166	0.177101	0.0419626
GOBP name	N-terminal protein amino acid acetylation	9	0.751125	1.36118	0.118625	0.0415522
GOBP name	N-terminal protein amino acid modification	11	0.932873	1.4852	0.170139	0.0415522
GOBP name	pyrimidine nucleoside triphosphate metabolic process	9	0.316972	0.863761	-0.021996	0.0414556
GOBP name	deoxyribonucleotide metabolic process	11	0.361328	0.922748	-0.090206	0.0414556
GOBP name	2'-deoxyribonucleotide metabolic process	5	0.931881	1.48686	0.170393	0.0414556
GOBP name	pyrimidine deoxyribonucleotide metabolic process	5	0.931881	1.48621	0.170393	0.0414556
GOBP name	macromolecular complex assembly	359	2.21026e-05	0.000573258	0.0647187	0.040252
GOBP name	regulation of exit from mitosis	15	0.411905	0.98005	-0.0324908	0.040252
GOBP name	histone lysine methylation	9	0.747536	1.35804	0.14666	0.0397987
GOBP name	histone H3-K4 methylation	7	0.960341	1.50341	0.20414	0.0397987
GOBP name	regulation of ion transport	7	0.605957	1.21424	0.0907292	0.039334
GOBP name	cellular ketone metabolic process	305	0.0135544	0.110398	0.224065	0.0379569
GOBP name	cellular macromolecular complex assembly	332	4.80677e-05	0.00119581	0.0666525	0.0363709
GOBP name	purine base biosynthetic process	10	0.328706	0.881288	0.0534879	0.0359294
GOBP name	deadenylation-independent decapping of nuclear-transcribed mRNA	6	0.535712	1.13112	0.041784	0.0356127
GOBP name	protein K63-linked ubiquitination	3	0.940356	1.48805	0.350036	0.0337728
GOBP name	positive regulation of protein kinase activity	18	0.838365	1.42335	0.233871	0.0337073
GOBP name	RNA export from nucleus	76	0.00524491	0.0538782	0.00138966	0.0317856
GOBP name	lipid biosynthetic process	120	0.0175154	0.132891	0.0928573	0.0316881
GOBP name	basic amino acid transport	4	0.717796	1.32441	0.0890919	0.0299826
GOBP name	purine base metabolic process	13	0.211962	0.690246	0.0261799	0.0295029
GOBP name	L-proline biosynthetic process	4	0.862546	1.43444	0.360537	0.0291637
GOBP name	regulation of interphase of mitotic cell cycle	9	0.510753	1.10982	-0.0877928	0.0287533
GOBP name	mRNA export from nucleus in response to heat stress	10	0.398625	0.963498	0.0255663	0.0287466
GOBP name	steroid metabolic process	44	0.0670623	0.35186	0.0195527	0.0284017
GOBP name	sterol metabolic process	44	0.0670623	0.351356	0.0195527	0.0284017
GOBP name	nucleoside phosphate metabolic process	144	0.0279832	0.186063	0.148971	0.0277112
GOBP name	nucleotide metabolic process	144	0.0279832	0.185725	0.148971	0.0277112
GOBP name	pyrimidine deoxyribonucleoside triphosphate metabolic process	4	0.521232	1.12391	-0.0158354	0.0271552
GOBP name	pyrimidine-containing compound catabolic process	4	0.940797	1.4881	0.523357	0.0271552
GOBP name	pyruvate metabolic process	11	0.236377	0.73506	0.251761	0.0268326
GOBP name	hydrogen peroxide metabolic process	3	0.378055	0.94179	-0.202509	0.0268326
GOBP name	L-serine metabolic process	9	0.385827	0.951429	0.00725315	0.0268326
GOBP name	reactive oxygen species metabolic process	11	0.571254	1.16773	0.113653	0.0268326
GOBP name	global genome nucleotide-excision repair	4	0.455387	1.03696	-0.032601	0.0264874
GOBP name	regulation of protein kinase C signaling cascade	3	0.412035	0.979723	-0.590237	0.0257117
GOBP name	negative regulation of intracellular protein kinase cascade	3	0.587217	1.18907	-0.447116	0.0257117
GOBP name	amine metabolic process	260	0.0600442	0.327245	0.254466	0.025219
GOBP name	regulation of sporulation	5	0.901661	1.46355	0.245587	0.0250727
GOBP name	nucleic acid transport	109	0.00149433	0.0216856	0.00692454	0.0224565
GOBP name	establishment of RNA localization	107	0.00219379	0.0282489	0.0183154	0.0224565
GOBP name	RNA transport	107	0.00219379	0.0281498	0.0183154	0.0224565
GOBP name	poly(A)+ mRNA export from nucleus	25	0.25926	0.771453	0.0681189	0.0224565
GOBP name	protein alkylation	30	0.328402	0.881767	0.15452	0.0220114
GOBP name	protein methylation	30	0.328402	0.88112	0.15452	0.0220114
GOBP name	regulation of protein metabolic process	177	0.0654529	0.345898	0.168674	0.0215403
GOBP name	indolalkylamine biosynthetic process	4	0.547051	1.13798	0.021172	0.0212606
GOBP name	indole-containing compound biosynthetic process	4	0.547051	1.13733	0.021172	0.0212606
GOBP name	tryptophan biosynthetic process	4	0.547051	1.13668	0.021172	0.0212606
GOBP name	acetyl-CoA catabolic process	22	0.068537	0.354011	-0.110258	0.0211325
GOBP name	coenzyme catabolic process	22	0.068537	0.353512	-0.110258	0.0211325
GOBP name	tricarboxylic acid cycle	22	0.068537	0.353014	-0.110258	0.0211325
GOBP name	endoplasmic reticulum tubular network organization	3	0.874585	1.44005	0.131549	0.020352
GOBP name	regulation of DNA metabolic process	59	0.173215	0.60386	0.0650786	0.0200799
GOBP name	RNA localization	25	0.432536	1.00943	0.165222	0.0200799
GOBP name	intracellular mRNA localization	23	0.551088	1.14312	0.193495	0.0200799
GOBP name	positive regulation of DNA-dependent DNA replication initiation	3	0.951225	1.49618	0.395071	0.0177422
GOBP name	pheromone-dependent signal transduction involved in conjugation with cellular fusion	15	0.642404	1.25428	0.465885	0.0176411
GOBP name	signal transduction involved in conjugation with cellular fusion	15	0.642404	1.25361	0.465885	0.0176411
GOBP name	G-protein coupled receptor protein signaling pathway	21	0.672314	1.27789	0.450005	0.0176411
GOBP name	serine family amino acid biosynthetic process	20	0.279384	0.803228	0.125753	0.0173098
GOBP name	cellular response to salt stress	6	0.312541	0.856152	-0.0933408	0.0171731
GOBP name	termination of RNA polymerase II transcription, exosome-dependent	9	0.480024	1.07039	0.0414807	0.0171369
GOBP name	nucleobase-containing compound transport	126	0.000441028	0.00782932	0.0219589	0.0160138
GOBP name	ribosome disassembly	4	0.592314	1.19476	0.031984	0.0155468
GOBP name	response to toxin	5	0.843676	1.42378	0.199992	0.012921
GOBP name	pyrimidine-containing compound metabolic process	21	0.15932	0.572331	0.0847933	0.0128549
GOBP name	deoxyribonucleoside triphosphate metabolic process	5	0.201119	0.672296	-0.197123	0.0128549
GOBP name	aspartate family amino acid biosynthetic process	44	0.065894	0.347726	0.0872462	0.012139
GOBP name	nitrogen compound metabolic process	1318	1.71347e-21	3.29798e-19	0.139344	0.0121145
GOBP name	regulation of transcription from RNA polymerase III promoter	10	0.385212	0.950554	0.0449519	0.0113535
GOBP name	phosphatidylcholine biosynthetic process	10	0.366014	0.927592	0.0195602	0.0112254
GOBP name	regulation of DNA-dependent DNA replication	28	0.249764	0.756116	0.0323523	0.00975291
GOBP name	tRNA export from nucleus	14	0.316633	0.863479	0.0638921	0.00943025
GOBP name	organic acid metabolic process	293	0.00227987	0.0288495	0.191359	0.00778707
GOBP name	nuclear pore complex assembly	6	0.484375	1.07616	0.0286138	0.00588576
GOBP name	pore complex assembly	6	0.484375	1.07551	0.0286138	0.00588576
GOBP name	carboxylic acid metabolic process	292	0.00228047	0.0287575	0.191638	0.0052948
GOBP name	oxoacid metabolic process	292	0.00228047	0.0286587	0.191638	0.0052948
GOBP name	ion transport	111	0.0222727	0.157546	0.137721	0.00466029
GOBP name	organic anion transport	5	0.645229	1.25645	0.0633931	0.00466029
GOBP name	protein targeting to membrane	46	0.0451996	0.266176	-0.000352721	0.00433826
GOBP name	regulation of histone H3-K4 methylation	5	0.35451	0.918811	-0.056746	0.00299772
GOBP name	regulation of transcription involved in G1/S phase of mitotic cell cycle	15	0.759192	1.37037	0.198978	0.00299772
GOBP name	cellular nitrogen compound metabolic process	1294	1.24554e-23	3.03663e-21	0.128389	0.00290012
GOBP name	heterocycle biosynthetic process	137	0.0475105	0.27535	0.215203	0.00280253
GOBP name	exonucleolytic nuclear-transcribed mRNA catabolic process involved in deadenylation-dependent decay	17	0.268372	0.784523	0.0766393	0.00279808
GOBP name	nuclear-transcribed mRNA catabolic process, 3'-5' exonucleolytic nonsense-mediated decay	17	0.268372	0.783896	0.0766393	0.00279808
GOBP name	nuclear-transcribed mRNA catabolic process, exonucleolytic, 3'-5'	17	0.268372	0.783271	0.0766393	0.00279808
GOBP name	regulation of transcription involved in G2/M-phase of mitotic cell cycle	5	0.681464	1.28393	0.218002	0.00176366
GOBP name	regulation of cellular protein metabolic process	169	0.0218567	0.155809	0.137705	0.000507991
GOBP name	'de novo' IMP biosynthetic process	9	0.360596	0.923458	0.0330462	0.000130335
GOBP name	cell fate commitment	5	0.880923	1.44723	0.139907	-1.65304e-05
GOBP name	mating type determination	5	0.880923	1.44658	0.139907	-1.65304e-05
GOBP name	mating type switching	5	0.880923	1.44593	0.139907	-1.65304e-05
GOBP name	sex determination	5	0.880923	1.44528	0.139907	-1.65304e-05
GOBP name	chromatin assembly	14	0.31749	0.864527	0.0430915	-0.00043869
GOBP name	cell surface receptor linked signaling pathway	22	0.772619	1.37292	0.425124	-0.00177956
GOBP name	polyamine biosynthetic process	4	0.203032	0.673763	-0.342179	-0.00213146
GOBP name	histone methylation	12	0.393635	0.957131	0.0650391	-0.00230726
GOBP name	regulation of translational termination	9	0.271286	0.789882	0.136135	-0.00253105
GOBP name	histone exchange	10	0.702856	1.31341	0.143568	-0.0039463
GOBP name	negative regulation of phosphorylation	4	0.626091	1.24031	0.0677279	-0.00485325
GOBP name	protein transmembrane transport	43	0.279019	0.802812	0.224853	-0.00546519
GOBP name	cell morphogenesis involved in conjugation with cellular fusion	4	0.706162	1.31757	0.150918	-0.00568104
GOBP name	nucleobase-containing compound metabolic process	1098	1.40155e-23	3.20341e-21	0.0936881	-0.00577863
GOBP name	ergosterol metabolic process	26	0.038016	0.234443	-0.101663	-0.00581392
GOBP name	phytosteroid metabolic process	26	0.038016	0.234048	-0.101663	-0.00581392
GOBP name	outer mitochondrial membrane organization	7	0.256487	0.765067	-0.23806	-0.00581932
GOBP name	protein import into mitochondrial outer membrane	7	0.256487	0.764444	-0.23806	-0.00581932
GOBP name	response to cadmium ion	8	0.721018	1.32767	0.194501	-0.00602627
GOBP name	chaperone-mediated protein complex assembly	6	0.158151	0.568691	-0.602548	-0.00645161
GOBP name	mitochondrial protein processing	3	0.9308	1.48708	0.237183	-0.00654348
GOBP name	protein processing involved in protein targeting to mitochondrion	3	0.9308	1.48644	0.237183	-0.00654348
GOBP name	regulation of phosphatidylinositol dephosphorylation	7	0.650369	1.26041	0.1074	-0.00731405
GOBP name	positive regulation of translational elongation	4	0.851776	1.43019	0.458797	-0.00756359
GOBP name	regulation of reciprocal meiotic recombination	3	0.429365	1.00912	-0.0860945	-0.00841904
GOBP name	regulation of DNA replication	37	0.13802	0.525221	0.0316218	-0.00952657
GOBP name	regulation of DNA-dependent DNA replication initiation	17	0.302235	0.839875	0.110697	-0.00952657
GOBP name	serine family amino acid metabolic process	28	0.164027	0.584077	0.0999622	-0.0106767
GOBP name	box C/D snoRNP assembly	7	0.728589	1.33691	0.166866	-0.0108306
GOBP name	monocarboxylic acid transport	9	0.432545	1.00881	0.0909968	-0.0116253
GOBP name	acyl-CoA metabolic process	3	0.855258	1.43143	0.218757	-0.0116253
GOBP name	thioester metabolic process	3	0.855258	1.43078	0.218757	-0.0116253
GOBP name	biosynthetic process	1090	3.16066e-26	1.15585e-23	0.0804663	-0.0117064
GOBP name	cellular response to reactive oxygen species	11	0.500044	1.09632	0.180396	-0.0118402
GOBP name	cellular response to oxygen radical	5	0.54538	1.14165	0.123854	-0.0118402
GOBP name	cellular response to superoxide	5	0.54538	1.14099	0.123854	-0.0118402
GOBP name	removal of superoxide radicals	5	0.54538	1.14034	0.123854	-0.0118402
GOBP name	response to oxygen radical	5	0.54538	1.13969	0.123854	-0.0118402
GOBP name	response to superoxide	5	0.54538	1.13904	0.123854	-0.0118402
GOBP name	age-dependent response to oxidative stress	5	0.909372	1.47019	0.315953	-0.0118402
GOBP name	age-dependent response to oxidative stress involved in chronological cell aging	5	0.909372	1.46954	0.315953	-0.0118402
GOBP name	protein import	101	0.000212459	0.00413278	-0.0415756	-0.0125866
GOBP name	tRNA transport	17	0.221801	0.704715	0.0454107	-0.0125866
GOBP name	maintenance of chromatin silencing	5	0.538651	1.13405	0.0308041	-0.0125866
GOBP name	maintenance of chromatin silencing at telomere	5	0.538651	1.1334	0.0308041	-0.0125866
GOBP name	regulation of translation in response to stress	5	0.714655	1.3253	0.238588	-0.0128981
GOBP name	ion transmembrane transport	58	0.00748714	0.0702064	-0.0756365	-0.0130742
GOBP name	pyrimidine nucleotide metabolic process	18	0.106284	0.462163	-0.0222983	-0.014684
GOBP name	cellular nitrogen compound biosynthetic process	255	0.000104711	0.00229299	0.136847	-0.0168489
GOBP name	cellular amino acid metabolic process	227	0.0169254	0.130583	0.231194	-0.0168489
GOBP name	cellular amine metabolic process	240	0.00711661	0.0675985	0.215431	-0.0177603
GOBP name	amine biosynthetic process	137	0.00213139	0.02764	0.103045	-0.0186717
GOBP name	cellular biosynthetic process	1063	2.49451e-27	1.0136e-24	0.0702316	-0.0187556
GOBP name	regulation of transcription from RNA polymerase II promoter in response to oxidative stress	3	0.912587	1.4676	0.252531	-0.0187556
GOBP name	cellular amino acid biosynthetic process	131	0.002418	0.0301796	0.104004	-0.0187925
GOBP name	lysine biosynthetic process via aminoadipic acid	9	0.0856799	0.406924	-0.17666	-0.0187925
GOBP name	aspartate family amino acid metabolic process	53	0.020097	0.14496	0.106234	-0.0192757
GOBP name	cofactor catabolic process	23	0.0566917	0.312702	-0.109983	-0.0192757
GOBP name	lysine metabolic process	13	0.0720007	0.363683	-0.110799	-0.0192757
GOBP name	nucleic acid metabolic process	935	1.23017e-23	3.21339e-21	0.0695547	-0.0193532
GOBP name	positive regulation of cell differentiation	4	0.770749	1.3783	0.187157	-0.0195179
GOBP name	positive regulation of cell fate commitment	4	0.770749	1.37763	0.187157	-0.0195179
GOBP name	positive regulation of mating type switching	4	0.770749	1.37696	0.187157	-0.0195179
GOBP name	positive regulation of reproductive process	4	0.770749	1.37628	0.187157	-0.0195179
GOBP name	regulation of cell fate commitment	4	0.770749	1.37561	0.187157	-0.0195179
GOBP name	regulation of mating type switching	4	0.770749	1.37494	0.187157	-0.0195179
GOBP name	positive regulation of secretion	3	0.84242	1.42429	0.156373	-0.0212002
GOBP name	inositol phosphate metabolic process	4	0.883787	1.44738	0.315588	-0.024497
GOBP name	protein homooligomerization	4	0.457389	1.03893	-0.0616341	-0.0245047
GOBP name	SRP-dependent cotranslational protein targeting to membrane, signal sequence recognition	6	0.43333	1.00871	0.016782	-0.025012
GOBP name	NADH oxidation	8	0.28494	0.810283	-0.0432021	-0.0252431
GOBP name	N-glycan processing	4	0.745911	1.35779	0.190075	-0.0259676
GOBP name	nucleus organization	30	0.121748	0.491968	0.0740851	-0.0268828
GOBP name	DNA-dependent DNA replication initiation	22	0.0472748	0.274419	-0.104741	-0.0272115
GOBP name	D-ribose biosynthetic process	6	0.324726	0.878346	-0.0331853	-0.0273123
GOBP name	pentose biosynthetic process	6	0.324726	0.877697	-0.0331853	-0.0273123
GOBP name	ribose phosphate biosynthetic process	6	0.324726	0.877048	-0.0331853	-0.0273123
GOBP name	nuclear-transcribed mRNA catabolic process, nonsense-mediated decay	30	0.101067	0.449092	0.0490533	-0.0280568
GOBP name	nuclear-transcribed mRNA catabolic process, exonucleolytic	18	0.233452	0.72782	0.0690495	-0.0285899
GOBP name	stress granule assembly	8	0.369577	0.932099	0.00436799	-0.0313835
GOBP name	peptidyl-histidine modification	7	0.367708	0.92995	0.129825	-0.0317853
GOBP name	mRNA cleavage	22	0.341415	0.898888	0.0940165	-0.0324202
GOBP name	transmembrane transport	159	0.000986695	0.015757	0.118498	-0.0325934
GOBP name	nucleoside biosynthetic process	9	0.863693	1.43309	0.289553	-0.0330868
GOBP name	ribonucleoside biosynthetic process	9	0.863693	1.43244	0.289553	-0.0330868
GOBP name	RNA catabolic process	97	0.0790684	0.384512	0.145086	-0.0340589
GOBP name	NLS-bearing substrate import into nucleus	12	0.32889	0.881137	0.0290589	-0.0341969
GOBP name	regulation of nucleosome density	4	0.5075	1.10868	0.00767295	-0.0344137
GOBP name	mitotic spindle elongation	4	0.330528	0.882936	-0.0612211	-0.0345058
GOBP name	spindle elongation	4	0.330528	0.882291	-0.0612211	-0.0345058
GOBP name	neutral amino acid transport	7	0.64574	1.25677	0.133083	-0.0350533
GOBP name	heterotrimeric G-protein complex cycle	3	0.199334	0.666939	-0.256928	-0.0381241
GOBP name	regulation of nucleocytoplasmic transport	11	0.842252	1.42466	0.236725	-0.0381241
GOBP name	regulation of intracellular protein transport	9	0.889814	1.45141	0.326741	-0.0381241
GOBP name	activation of adenylate cyclase activity by G-protein signaling pathway	3	0.993028	1.5297	0.556027	-0.0381241
GOBP name	positive regulation of adenylate cyclase activity by G-protein signaling pathway	3	0.993028	1.52905	0.556027	-0.0381241
GOBP name	regulation of adenylate cyclase activity involved in G-protein signaling pathway	3	0.993028	1.52841	0.556027	-0.0381241
GOBP name	peptidyl-lysine trimethylation	4	0.472124	1.05342	-0.00986894	-0.0395505
GOBP name	lysine biosynthetic process	12	0.0786487	0.383491	-0.118426	-0.0397724
GOBP name	posttranscriptional regulation of gene expression	121	0.00168937	0.0233133	0.0508234	-0.0407124
GOBP name	positive regulation of protein metabolic process	41	0.137093	0.524974	-0.0170201	-0.0407124
GOBP name	nuclear transport	145	4.83604e-08	2.32703e-06	-0.0912871	-0.041179
GOBP name	nucleocytoplasmic transport	145	4.83604e-08	2.2968e-06	-0.0912871	-0.041179
GOBP name	nucleobase metabolic process	23	0.0507083	0.288398	-0.020604	-0.042223
GOBP name	pyrimidine nucleotide biosynthetic process	17	0.109573	0.468116	-0.0260485	-0.042223
GOBP name	pyrimidine-containing compound biosynthetic process	17	0.109573	0.46757	-0.0260485	-0.042223
GOBP name	negative regulation of antisense RNA transcription	4	0.366504	0.928189	-0.0735219	-0.0422452
GOBP name	regulation of antisense RNA transcription	4	0.366504	0.927547	-0.0735219	-0.0422452
GOBP name	small nucleolar ribonucleoprotein complex assembly	9	0.420432	0.991309	0.0859141	-0.0422567
GOBP name	glycine catabolic process	4	0.308008	0.848182	-0.0750793	-0.0428867
GOBP name	serine family amino acid catabolic process	4	0.308008	0.847544	-0.0750793	-0.0428867
GOBP name	sulfur compound biosynthetic process	44	0.209576	0.684304	0.246694	-0.0435346
GOBP name	positive regulation of cell cycle	3	0.555663	1.14418	0.00168631	-0.0441208
GOBP name	regulation of transcription from RNA polymerase I promoter	26	0.0101508	0.0875511	-0.134592	-0.0448249
GOBP name	sucrose catabolic process	5	0.339754	0.897745	-0.0477463	-0.045325
GOBP name	sucrose metabolic process	5	0.339754	0.897097	-0.0477463	-0.045325
GOBP name	tetrahydrofolate metabolic process	11	0.444991	1.02348	0.139941	-0.0453574
GOBP name	folic acid biosynthetic process	5	0.715603	1.3237	0.222584	-0.0453574
GOBP name	folic acid metabolic process	5	0.715603	1.32303	0.222584	-0.0453574
GOBP name	cellular alcohol metabolic process	29	0.0212282	0.151624	-0.105235	-0.0461102
GOBP name	cell wall glycoprotein biosynthetic process	12	0.221032	0.706568	0.00413365	-0.0471201
GOBP name	cell wall mannoprotein biosynthetic process	12	0.221032	0.705951	0.00413365	-0.0471201
GOBP name	glycoprotein biosynthetic process	12	0.221032	0.705335	0.00413365	-0.0471201
GOBP name	glycoprotein metabolic process	12	0.221032	0.70472	0.00413365	-0.0471201
GOBP name	mannoprotein biosynthetic process	12	0.221032	0.704106	0.00413365	-0.0471201
GOBP name	mannoprotein metabolic process	12	0.221032	0.703493	0.00413365	-0.0471201
GOBP name	tRNA thio-modification	6	0.28125	0.804169	-0.0800932	-0.0471789
GOBP name	transcription termination, DNA-dependent	37	0.0552859	0.305871	0.0308032	-0.0473188
GOBP name	tRNA processing	96	0.000146967	0.00301943	-0.00460035	-0.0478805
GOBP name	establishment of organelle localization	70	0.0036355	0.0407823	-0.0228728	-0.0481745
GOBP name	carboxylic acid biosynthetic process	166	5.78811e-05	0.00142061	0.0437044	-0.0483201
GOBP name	organic acid biosynthetic process	166	5.78811e-05	0.00141114	0.0437044	-0.0483201
GOBP name	carboxylic acid transport	37	0.0280485	0.185821	-0.0211668	-0.0486253
GOBP name	organic acid transport	37	0.0280485	0.185485	-0.0211668	-0.0486253
GOBP name	amino acid transport	21	0.0674473	0.350362	-0.0645324	-0.0486253
GOBP name	amine transport	27	0.109151	0.46686	0.0829645	-0.0486253
GOBP name	wybutosine biosynthetic process	4	0.407233	0.97464	-0.290611	-0.0488005
GOBP name	wybutosine metabolic process	4	0.407233	0.974003	-0.290611	-0.0488005
GOBP name	positive regulation of intracellular transport	5	0.755139	1.36575	0.154368	-0.0498308
GOBP name	membrane lipid biosynthetic process	16	0.180025	0.621672	-0.124294	-0.0506563
GOBP name	sphingolipid biosynthetic process	16	0.180025	0.621086	-0.124294	-0.0506563
GOBP name	endoplasmic reticulum membrane organization	6	0.5168	1.11831	0.0697498	-0.0509853
GOBP name	CDP-diacylglycerol biosynthetic process	4	0.43009	1.00694	-0.0500188	-0.0512422
GOBP name	CDP-diacylglycerol metabolic process	4	0.43009	1.0063	-0.0500188	-0.0512422
GOBP name	diacylglycerol biosynthetic process	4	0.43009	1.00565	-0.0500188	-0.0512422
GOBP name	diacylglycerol metabolic process	4	0.43009	1.00501	-0.0500188	-0.0512422
GOBP name	sulfur amino acid metabolic process	38	0.075529	0.373761	0.162579	-0.0512629
GOBP name	malate metabolic process	4	0.29018	0.821353	-0.145645	-0.0522289
GOBP name	iron ion transmembrane transport	6	0.387661	0.953381	-0.10095	-0.0523462
GOBP name	nucleosome positioning	11	0.182955	0.628233	-0.0274115	-0.0526784
GOBP name	termination of RNA polymerase II transcription	25	0.141588	0.534351	0.036512	-0.0531839
GOBP name	termination of RNA polymerase I transcription	5	0.364494	0.925021	-0.0310026	-0.0531839
GOBP name	cytogamy	7	0.263601	0.776784	-0.24773	-0.0541553
GOBP name	glutamine family amino acid metabolic process	47	0.0173361	0.132632	0.114268	-0.0542393
GOBP name	apoptosis	20	0.306921	0.847741	0.133934	-0.054533
GOBP name	cell death	20	0.306921	0.847102	0.133934	-0.054533
GOBP name	death	20	0.306921	0.846463	0.133934	-0.054533
GOBP name	programmed cell death	20	0.306921	0.845825	0.133934	-0.054533
GOBP name	protein lipoylation	4	0.209484	0.684613	-0.222432	-0.0553077
GOBP name	protein-cofactor linkage	6	0.286807	0.813696	-0.0942165	-0.0553077
GOBP name	purine-containing compound metabolic process	88	0.00137399	0.0204256	0.0162281	-0.0566069
GOBP name	glycine metabolic process	9	0.325284	0.877258	0.170709	-0.056633
GOBP name	donor selection	3	0.21466	0.692862	-0.192754	-0.0586694
GOBP name	cellular alcohol biosynthetic process	24	0.00884606	0.0792893	-0.193726	-0.0587734
GOBP name	ergosterol biosynthetic process	24	0.00884606	0.0790955	-0.193726	-0.0587734
GOBP name	phytosteroid biosynthetic process	24	0.00884606	0.0789025	-0.193726	-0.0587734
GOBP name	chromatin assembly or disassembly	35	0.0221243	0.15741	-0.0778089	-0.0596937
GOBP name	chromatin silencing at silent mating-type cassette	25	0.0228336	0.159966	-0.128991	-0.0596937
GOBP name	positive regulation of cellular protein metabolic process	39	0.0760578	0.375362	-0.0483105	-0.0596937
GOBP name	regulation of chromosome organization	21	0.34568	0.904905	0.116763	-0.0596937
GOBP name	positive regulation of histone modification	7	0.528012	1.12723	0.0526637	-0.0596937
GOBP name	histone H2B ubiquitination	3	0.759724	1.37065	0.725175	-0.0596937
GOBP name	DNA replication-independent nucleosome assembly	5	0.823201	1.42069	0.141672	-0.0596937
GOBP name	positive regulation of translational initiation	3	0.289856	0.821071	-0.160633	-0.0599778
GOBP name	aromatic amino acid family biosynthetic process	12	0.282718	0.807735	0.0310071	-0.0600278
GOBP name	chorismate metabolic process	12	0.282718	0.807105	0.0310071	-0.0600278
GOBP name	positive regulation of mitochondrion organization	10	0.35907	0.921487	-0.47586	-0.0607335
GOBP name	energy derivation by oxidation of organic compounds	59	0.0125548	0.103175	-0.132353	-0.0618604
GOBP name	phosphatidylcholine metabolic process	11	0.311441	0.854419	0.0121349	-0.0621185
GOBP name	sodium ion transport	6	0.215772	0.695225	-0.753681	-0.0627807
GOBP name	sodium ion transmembrane transport	4	0.370029	0.932596	-1.04902	-0.0627807
GOBP name	regulation of fungal-type cell wall biogenesis	3	0.345299	0.904555	-0.620347	-0.0646178
GOBP name	maintenance of transcriptional fidelity during DNA-dependent transcription elongation	4	0.326547	0.877429	-0.0764502	-0.0674763
GOBP name	nucleobase biosynthetic process	18	0.0579053	0.318435	-0.0348627	-0.0685517
GOBP name	methionine metabolic process	33	0.0715749	0.363037	0.173071	-0.0694389
GOBP name	methionine biosynthetic process	27	0.0953242	0.434123	0.1089	-0.0694389
GOBP name	leucine metabolic process	7	0.688669	1.29417	0.539955	-0.0694389
GOBP name	G1/S transition checkpoint	3	0.950355	1.49739	0.315633	-0.0694389
GOBP name	mitotic cell cycle G1/S transition checkpoint	3	0.950355	1.49675	0.315633	-0.0694389
GOBP name	mitotic cell cycle G1/S transition DNA damage checkpoint	3	0.950355	1.4961	0.315633	-0.0694389
GOBP name	regulation of G1/S transition of mitotic cell cycle	3	0.950355	1.49546	0.315633	-0.0694389
GOBP name	chromatin maintenance	4	0.373068	0.936382	-0.0513889	-0.0696309
GOBP name	rDNA condensation	4	0.38901	0.952854	-0.0754487	-0.0706155
GOBP name	steroid biosynthetic process	33	0.002618	0.0312876	-0.163297	-0.0714366
GOBP name	sterol biosynthetic process	33	0.002618	0.0311857	-0.163297	-0.0714366
GOBP name	regulation of histone modification	14	0.174574	0.60686	-0.0127548	-0.0754887
GOBP name	protein import into peroxisome matrix, docking	3	0.722182	1.32915	0.0933028	-0.0788956
GOBP name	regulation of ion transmembrane transport	4	0.509928	1.11066	0.00978947	-0.0815188
GOBP name	mitochondrial outer membrane translocase complex assembly	7	0.271941	0.791161	-0.0423584	-0.0818144
GOBP name	RNA 3'-end processing	73	0.00279642	0.0328826	0.0121585	-0.0819772
GOBP name	cofactor transport	11	0.729082	1.33647	0.321235	-0.0841096
GOBP name	positive regulation of transcription involved in G1/S phase of mitotic cell cycle	4	0.454816	1.03695	-0.0372012	-0.0850687
GOBP name	transcription, RNA-dependent	12	0.0538432	0.299702	-0.107743	-0.0854365
GOBP name	nuclear-transcribed mRNA catabolic process, deadenylation-dependent decay	12	0.387599	0.95387	0.0987541	-0.086174
GOBP name	dicarboxylic acid biosynthetic process	7	0.404349	0.970916	0.0594947	-0.0869694
GOBP name	RNA metabolic process	769	9.79921e-30	4.47946e-27	0.00330716	-0.0879167
GOBP name	positive regulation of translation	27	0.0225418	0.158835	-0.189788	-0.0879167
GOBP name	mRNA catabolic process	78	0.0116051	0.0971161	0.0596495	-0.0905933
GOBP name	nuclear-transcribed mRNA catabolic process	78	0.0116051	0.0968944	0.0596495	-0.0905933
GOBP name	negative regulation of DNA metabolic process	19	0.0345304	0.21772	-0.293726	-0.0912838
GOBP name	regulation of histone H3-K9 acetylation	3	0.44061	1.01917	-0.0743593	-0.0912838
GOBP name	regulation of transcriptional start site selection at RNA polymerase II promoter	3	0.552006	1.14438	0.0027451	-0.0912838
GOBP name	cell cycle cytokinesis	7	0.591296	1.196	0.146304	-0.0921777
GOBP name	cytokinesis	7	0.591296	1.19534	0.146304	-0.0921777
GOBP name	cytokinesis after mitosis	7	0.591296	1.19468	0.146304	-0.0921777
GOBP name	nuclear pore organization	17	0.0632954	0.338409	-0.0504929	-0.0922082
GOBP name	tRNA metabolic process	146	1.6936e-07	6.65966e-06	-0.0224926	-0.0922216
GOBP name	threonine metabolic process	8	0.141137	0.533753	-0.0976537	-0.0924244
GOBP name	nuclear-transcribed mRNA catabolic process, non-stop decay	20	0.240168	0.738062	0.0524489	-0.0930421
GOBP name	valine metabolic process	8	0.194216	0.655816	-0.036185	-0.0931746
GOBP name	regulation of translation	101	0.000148535	0.0030346	0.00349956	-0.09327
GOBP name	IMP biosynthetic process	11	0.139893	0.530145	-0.0435582	-0.0948804
GOBP name	IMP metabolic process	11	0.139893	0.529596	-0.0435582	-0.0948804
GOBP name	fatty acid metabolic process	32	0.00564011	0.0568206	-0.196822	-0.0974038
GOBP name	regulation of cell projection assembly	4	0.350657	0.913356	-0.0701623	-0.0974232
GOBP name	regulation of cell projection organization	4	0.350657	0.912706	-0.0701623	-0.0974232
GOBP name	regulation of initiation of mating projection growth	4	0.350657	0.912057	-0.0701623	-0.0974232
GOBP name	regulation of mating projection assembly	4	0.350657	0.911409	-0.0701623	-0.0974232
GOBP name	regulation of reproductive process	10	0.420904	0.991143	0.0803699	-0.0974232
GOBP name	tRNA wobble uridine modification	22	0.0336567	0.214804	-0.0893548	-0.0979471
GOBP name	ncRNA catabolic process	33	0.410164	0.977179	0.160948	-0.0981674
GOBP name	sulfur amino acid biosynthetic process	30	0.0661373	0.348006	0.0912569	-0.0982173
GOBP name	negative regulation of intracellular protein transport	3	0.833459	1.42495	0.16985	-0.0996278
GOBP name	negative regulation of intracellular transport	3	0.833459	1.42428	0.16985	-0.0996278
GOBP name	negative regulation of nucleocytoplasmic transport	3	0.833459	1.42361	0.16985	-0.0996278
GOBP name	negative regulation of protein import into nucleus	3	0.833459	1.42295	0.16985	-0.0996278
GOBP name	negative regulation of transcription factor import into nucleus	3	0.833459	1.42229	0.16985	-0.0996278
GOBP name	negative regulation of transmembrane transport	3	0.833459	1.42162	0.16985	-0.0996278
GOBP name	nuclear export	107	2.97087e-08	1.53021e-06	-0.145638	-0.100768
GOBP name	5-phosphoribose 1-diphosphate biosynthetic process	5	0.244205	0.746704	-0.0880809	-0.104925
GOBP name	5-phosphoribose 1-diphosphate metabolic process	5	0.244205	0.746081	-0.0880809	-0.104925
GOBP name	isoleucine metabolic process	12	0.0720114	0.363235	-0.0714177	-0.105332
GOBP name	negative regulation of DNA replication	10	0.0642923	0.342736	-0.355889	-0.106107
GOBP name	establishment of protein localization in mitochondrion	52	8.72808e-05	0.00197028	-0.182915	-0.106848
GOBP name	protein targeting to mitochondrion	48	9.41104e-05	0.00209855	-0.180216	-0.106848
GOBP name	regulation of transmembrane transport	12	0.339703	0.898261	0.111447	-0.107709
GOBP name	tRNA gene clustering	4	0.452821	1.03757	-0.0227857	-0.109223
GOBP name	rRNA catabolic process	31	0.290939	0.822865	0.143315	-0.112082
GOBP name	macromolecule biosynthetic process	565	1.98942e-24	5.59639e-22	-0.0132262	-0.112885
GOBP name	termination of RNA polymerase II transcription, poly(A)-coupled	8	0.124335	0.496931	-0.112171	-0.11364
GOBP name	ethanolamine-containing compound metabolic process	14	0.0979431	0.440563	-0.0674527	-0.114474
GOBP name	cellular macromolecule biosynthetic process	561	4.78875e-25	1.45937e-22	-0.0172959	-0.114551
GOBP name	phenylalanyl-tRNA aminoacylation	3	0.275903	0.796981	-0.121612	-0.115297
GOBP name	proton-transporting two-sector ATPase complex assembly	12	0.281007	0.804102	0.0433311	-0.116081
GOBP name	intra-S DNA damage checkpoint	4	0.454246	1.03823	-0.302026	-0.117192
GOBP name	cellular component maintenance	5	0.27943	0.80273	-0.0648805	-0.118847
GOBP name	cellular component maintenance at cellular level	5	0.27943	0.8021	-0.0648805	-0.118847
GOBP name	spliceosome disassembly	3	0.807554	1.4063	0.221739	-0.119249
GOBP name	regulation of sporulation resulting in formation of a cellular spore	4	0.419659	0.992044	-0.0323747	-0.121068
GOBP name	regulation of cell differentiation	8	0.43709	1.01231	0.0773909	-0.121068
GOBP name	tRNA modification	62	0.000160255	0.00322007	-0.0863983	-0.12112
GOBP name	ribonucleoprotein complex subunit organization	122	2.43078e-08	1.28831e-06	-0.0546364	-0.121163
GOBP name	negative regulation of transcription during mitosis	3	0.317839	0.864835	-0.100814	-0.121721
GOBP name	negative regulation of transcription from RNA polymerase II promoter during mitosis	3	0.317839	0.864192	-0.100814	-0.121721
GOBP name	regulation of transcription during mitosis	3	0.317839	0.86355	-0.100814	-0.121721
GOBP name	regulation of transcription from RNA polymerase II promoter, mitotic	3	0.317839	0.862909	-0.100814	-0.121721
GOBP name	exonucleolytic trimming to generate mature 3'-end of 5.8S rRNA from tricistronic rRNA transcript (SSU-rRNA, 5.8S rRNA, LSU-rRNA)	18	0.00465011	0.0497235	-0.153375	-0.123555
GOBP name	protein import into mitochondrial matrix	19	0.00293935	0.0341245	-0.243733	-0.127326
GOBP name	positive regulation of deoxyribonuclease activity	3	0.830476	1.42518	0.333394	-0.127326
GOBP name	positive regulation of endodeoxyribonuclease activity	3	0.830476	1.42451	0.333394	-0.127326
GOBP name	positive regulation of nuclease activity	3	0.830476	1.42384	0.333394	-0.127326
GOBP name	monovalent inorganic cation transport	41	0.00494998	0.0523181	-0.0757586	-0.127375
GOBP name	fatty acid biosynthetic process	22	0.00506993	0.0529735	-0.298948	-0.127494
GOBP name	nucleobase-containing compound biosynthetic process	100	0.00141286	0.0209183	0.0696814	-0.127686
GOBP name	branched chain family amino acid metabolic process	18	0.0400476	0.24409	0.0874717	-0.129105
GOBP name	snoRNA 3'-end processing	27	0.00157658	0.0223471	-0.161505	-0.130351
GOBP name	exonucleolytic trimming involved in rRNA processing	19	0.00171625	0.0235953	-0.210767	-0.130351
GOBP name	RNA surveillance	23	0.00423372	0.0460795	-0.120484	-0.130351
GOBP name	snRNA processing	15	0.0447407	0.263898	-0.0862328	-0.130351
GOBP name	nuclear retention of pre-mRNA at the site of transcription	7	0.364293	0.925153	0.0301445	-0.130351
GOBP name	nuclear RNA surveillance	22	0.00501616	0.0528648	-0.121965	-0.136127
GOBP name	regulation of apoptosis	7	0.249654	0.757665	-0.144437	-0.137074
GOBP name	regulation of cell death	7	0.249654	0.757036	-0.144437	-0.137074
GOBP name	regulation of programmed cell death	7	0.249654	0.756409	-0.144437	-0.137074
GOBP name	mitochondrial transport	64	1.3528e-06	4.66716e-05	-0.186336	-0.138106
GOBP name	leucine biosynthetic process	5	0.267932	0.784491	-0.013247	-0.1413
GOBP name	ribonucleoprotein complex assembly	114	8.37964e-09	4.57378e-07	-0.0795831	-0.14348
GOBP name	response to organic cyclic compound	4	0.515105	1.1153	-0.132291	-0.145829
GOBP name	one-carbon metabolic process	85	1.97999e-05	0.000532415	-0.0288158	-0.147747
GOBP name	cysteine metabolic process	10	0.155994	0.563704	-0.0415374	-0.150029
GOBP name	regulation of protein import into nucleus	6	0.629968	1.24328	0.224395	-0.150154
GOBP name	deoxyribonucleoside diphosphate metabolic process	3	0.222428	0.706092	-0.213605	-0.150446
GOBP name	tRNA wobble base modification	23	0.0206183	0.148136	-0.103176	-0.152386
GOBP name	tRNA wobble position uridine thiolation	5	0.184078	0.630902	-0.156099	-0.152386
GOBP name	protein urmylation	7	0.234397	0.729522	-0.055679	-0.152386
GOBP name	homoserine metabolic process	7	0.10481	0.457388	-0.132388	-0.152805
GOBP name	transsulfuration	3	0.146899	0.543183	-0.235809	-0.152805
GOBP name	homocysteine metabolic process	5	0.194489	0.655527	-0.114589	-0.152805
GOBP name	nucleotide biosynthetic process	89	0.000576916	0.0099518	0.0330299	-0.154191
GOBP name	GTP biosynthetic process	3	0.708321	1.31958	0.0924553	-0.15521
GOBP name	CUT catabolic process	10	0.14347	0.537571	-0.0587709	-0.156331
GOBP name	CUT metabolic process	10	0.14347	0.537021	-0.0587709	-0.156331
GOBP name	mitochondrion organization	185	1.74056e-13	1.63211e-11	-0.136932	-0.158005
GOBP name	isoleucine biosynthetic process	10	0.0717908	0.363627	-0.0924972	-0.159495
GOBP name	valine biosynthetic process	6	0.14772	0.545117	-0.0899919	-0.159495
GOBP name	methylation	66	0.00010909	0.00237465	-0.0559294	-0.159611
GOBP name	pyrimidine nucleoside monophosphate biosynthetic process	12	0.102681	0.454607	-0.0575129	-0.159676
GOBP name	pyrimidine nucleoside monophosphate metabolic process	12	0.102681	0.454057	-0.0575129	-0.159676
GOBP name	pyrimidine base metabolic process	10	0.124673	0.497196	-0.0814231	-0.159676
GOBP name	amino acid activation	37	0.00374455	0.0416225	-0.0346018	-0.160629
GOBP name	tRNA aminoacylation	37	0.00374455	0.0414964	-0.0346018	-0.160629
GOBP name	tRNA aminoacylation for protein translation	35	0.0040088	0.0441572	-0.0364004	-0.160629
GOBP name	regulation of histone methylation	7	0.132787	0.515503	-0.127553	-0.161718
GOBP name	carbon catabolite regulation of transcription from RNA polymerase II promoter	11	0.820205	1.4182	0.143725	-0.161718
GOBP name	regulation of transcription from RNA polymerase II promoter by glucose	5	0.999325	1.53037	0.348578	-0.161718
GOBP name	ribosomal small subunit export from nucleus	13	0.0225518	0.1586	-0.180532	-0.162877
GOBP name	mature ribosome assembly	4	0.22373	0.708381	-0.136241	-0.163285
GOBP name	tRNA pseudouridine synthesis	4	0.191366	0.647987	-0.1518	-0.163764
GOBP name	nuclear polyadenylation-dependent mRNA catabolic process	14	0.00800751	0.0733922	-0.177184	-0.165221
GOBP name	polyadenylation-dependent mRNA catabolic process	14	0.00800751	0.0732087	-0.177184	-0.165221
GOBP name	polyadenylation-dependent snoRNA 3'-end processing	14	0.00869937	0.0781661	-0.171777	-0.165221
GOBP name	nuclear polyadenylation-dependent tRNA catabolic process	14	0.0108992	0.0929095	-0.15927	-0.165221
GOBP name	tRNA catabolic process	14	0.0108992	0.0926935	-0.15927	-0.165221
GOBP name	snRNA 3'-end processing	14	0.0384853	0.235352	-0.102229	-0.165221
GOBP name	tRNA aminoacylation for mitochondrial protein translation	10	0.129144	0.505653	-0.0621058	-0.166595
GOBP name	ceramide biosynthetic process	4	0.18283	0.628983	-0.239554	-0.167554
GOBP name	sphingoid biosynthetic process	4	0.18283	0.628392	-0.239554	-0.167554
GOBP name	pyrimidine-containing compound salvage	6	0.383641	0.949882	0.217989	-0.167648
GOBP name	anion transport	15	0.07073	0.359749	-0.0443795	-0.169324
GOBP name	inorganic anion transport	11	0.104052	0.456256	-0.0500166	-0.169324
GOBP name	phosphate ion transport	9	0.120885	0.489566	-0.0483458	-0.169324
GOBP name	aspartate family amino acid catabolic process	5	0.484777	1.07575	0.576148	-0.1698
GOBP name	nuclear ncRNA surveillance	18	0.00261095	0.0315123	-0.172337	-0.170997
GOBP name	nuclear polyadenylation-dependent ncRNA catabolic process	18	0.00261095	0.0314086	-0.172337	-0.170997
GOBP name	polyadenylation-dependent ncRNA catabolic process	18	0.00261095	0.0313057	-0.172337	-0.170997
GOBP name	nuclear polyadenylation-dependent rRNA catabolic process	16	0.0050535	0.0531053	-0.169273	-0.170997
GOBP name	ribosomal large subunit export from nucleus	26	0.000431004	0.00768868	-0.332847	-0.17107
GOBP name	macromolecule methylation	63	0.000206696	0.0040639	-0.048226	-0.171476
GOBP name	peptidyl-arginine methylation	4	0.170855	0.603104	-0.162006	-0.17247
GOBP name	peptidyl-arginine modification	4	0.170855	0.602522	-0.162006	-0.17247
GOBP name	peptidyl-arginine N-methylation	4	0.170855	0.601942	-0.162006	-0.17247
GOBP name	mitochondrial RNA metabolic process	15	0.03242	0.208366	-0.376216	-0.172562
GOBP name	snoRNA metabolic process	41	0.000612751	0.0103742	-0.0730773	-0.172614
GOBP name	snoRNA processing	36	0.0018498	0.024962	-0.0613258	-0.173901
GOBP name	regulation of double-strand break repair	4	0.172635	0.604718	-0.6312	-0.174076
GOBP name	regulation of double-strand break repair via nonhomologous end joining	4	0.172635	0.604139	-0.6312	-0.174076
GOBP name	cellular response to glucose starvation	6	0.188081	0.64102	-0.661917	-0.174271
GOBP name	nucleotide transport	12	0.364891	0.925386	0.364988	-0.174528
GOBP name	nucleosome assembly	16	0.124274	0.497233	-0.0222457	-0.176048
GOBP name	phosphatidylserine metabolic process	4	0.67686	1.28253	0.838834	-0.176405
GOBP name	glutamine family amino acid biosynthetic process	24	0.00157052	0.0223478	-0.21364	-0.177084
GOBP name	carbon catabolite repression of transcription	4	0.553999	1.14591	0.169336	-0.180091
GOBP name	carbon catabolite repression of transcription from RNA polymerase II promoter	4	0.553999	1.14527	0.169336	-0.180091
GOBP name	negative regulation of transcription by glucose	4	0.553999	1.14462	0.169336	-0.180091
GOBP name	negative regulation of transcription from RNA polymerase II promoter by glucose	4	0.553999	1.14397	0.169336	-0.180091
GOBP name	mitochondrial genome maintenance	27	0.0419897	0.252976	-0.0464136	-0.182264
GOBP name	mitochondrial proton-transporting ATP synthase complex assembly	9	0.326216	0.878477	0.0483867	-0.182264
GOBP name	proton-transporting ATP synthase complex assembly	9	0.326216	0.87783	0.0483867	-0.182264
GOBP name	protein insertion into mitochondrial membrane	5	0.379682	0.944555	-0.208698	-0.182264
GOBP name	protein insertion into membrane from inner side	3	0.434806	1.01022	-0.358218	-0.182264
GOBP name	protein insertion into mitochondrial membrane from inner side	3	0.434806	1.00958	-0.358218	-0.182264
GOBP name	histidine biosynthetic process	9	0.294913	0.828975	0.0538869	-0.1858
GOBP name	histidine family amino acid biosynthetic process	9	0.294913	0.828338	0.0538869	-0.1858
GOBP name	histidine family amino acid metabolic process	9	0.294913	0.827702	0.0538869	-0.1858
GOBP name	histidine metabolic process	9	0.294913	0.827068	0.0538869	-0.1858
GOBP name	ncRNA 3'-end processing	42	3.11127e-05	0.000790132	-0.171102	-0.187639
GOBP name	regulation of mitochondrial translation	9	0.213264	0.690181	-0.594132	-0.189322
GOBP name	positive regulation of mitochondrial translation	7	0.383709	0.949406	-0.704962	-0.189322
GOBP name	transcription from RNA polymerase III promoter	23	0.0242097	0.165795	0.0312078	-0.193875
GOBP name	translational termination	11	0.00840994	0.0763155	-0.272823	-0.193893
GOBP name	pyrimidine nucleotide salvage	4	0.201191	0.671923	-0.182795	-0.196275
GOBP name	pyrimidine ribonucleotide salvage	4	0.201191	0.67131	-0.182795	-0.196275
GOBP name	UMP salvage	4	0.201191	0.670698	-0.182795	-0.196275
GOBP name	positive regulation of nucleocytoplasmic transport	4	0.401103	0.967568	-5.05447e-05	-0.198942
GOBP name	phosphorylated carbohydrate dephosphorylation	3	0.670906	1.28254	0.258556	-0.199711
GOBP name	polyadenylation-dependent RNA catabolic process	19	0.00132138	0.0198859	-0.188046	-0.20009
GOBP name	nuclear mRNA surveillance	13	0.0481038	0.277908	-0.104137	-0.20009
GOBP name	dicarboxylic acid transport	6	0.189642	0.644535	-0.118982	-0.201631
GOBP name	negative regulation of filamentous growth	6	0.373807	0.936309	-0.220399	-0.201892
GOBP name	negative regulation of growth	6	0.373807	0.935669	-0.220399	-0.201892
GOBP name	branched chain family amino acid biosynthetic process	13	0.013203	0.108258	-0.16599	-0.20208
GOBP name	hydrogen transport	33	0.00109436	0.0171029	-0.076842	-0.202306
GOBP name	regulation of translational initiation	24	0.0121299	0.100816	0.0444405	-0.20348
GOBP name	DNA replication-dependent nucleosome assembly	5	0.229778	0.723147	-0.0867522	-0.207184
GOBP name	DNA replication-dependent nucleosome organization	5	0.229778	0.722525	-0.0867522	-0.207184
GOBP name	nuclear polyadenylation-dependent CUT catabolic process	8	0.0412988	0.249636	-0.182029	-0.210053
GOBP name	nuclear mRNA surveillance of mRNA 3'-end processing	4	0.0890193	0.417364	-0.243392	-0.210053
GOBP name	ncRNA polyadenylation	4	0.239411	0.73884	-0.126323	-0.210053
GOBP name	snRNA metabolic process	22	0.0020201	0.0267663	-0.157925	-0.211634
GOBP name	pre-replicative complex assembly	16	0.0266709	0.180287	-0.107873	-0.214732
GOBP name	U4 snRNA 3'-end processing	10	0.0168891	0.130855	-0.200288	-0.217289
GOBP name	regulation of ribosomal protein gene transcription from RNA polymerase II promoter	5	0.506187	1.10713	0.0535627	-0.21744
GOBP name	long-chain fatty acid biosynthetic process	3	0.142983	0.537398	-0.248769	-0.219659
GOBP name	tRNA methylation	21	0.00468443	0.0499445	-0.181342	-0.219884
GOBP name	nuclear polyadenylation-dependent snoRNA catabolic process	3	0.125535	0.498459	-0.255766	-0.220016
GOBP name	nuclear polyadenylation-dependent snRNA catabolic process	3	0.125535	0.497918	-0.255766	-0.220016
GOBP name	snoRNA catabolic process	3	0.125535	0.497379	-0.255766	-0.220016
GOBP name	snRNA catabolic process	3	0.125535	0.496841	-0.255766	-0.220016
GOBP name	fermentation	6	0.384274	0.950163	-0.202648	-0.220093
GOBP name	heterochromatin formation	4	0.371546	0.934488	-0.0263178	-0.220533
GOBP name	peptidyl-arginine omega-N-methylation	3	0.136539	0.523399	-0.242617	-0.222896
GOBP name	mitochondrial translation	84	1.63694e-12	1.46007e-10	-0.247949	-0.223446
GOBP name	homoserine biosynthetic process	3	0.379534	0.944831	-0.0868056	-0.225976
GOBP name	rRNA 3'-end processing	23	0.000209624	0.00409945	-0.215173	-0.226433
GOBP name	RNA modification	82	3.52481e-08	1.79031e-06	-0.152217	-0.226533
GOBP name	protein complex biogenesis	32	0.00132013	0.0199492	-0.489739	-0.228258
GOBP name	mitochondrial respiratory chain complex IV biogenesis	20	0.011222	0.0949972	-0.377325	-0.228258
GOBP name	cysteine biosynthetic process	8	0.144975	0.539342	-0.0703128	-0.229525
GOBP name	intronic box C/D snoRNA processing	6	0.0790993	0.384152	-0.206823	-0.229992
GOBP name	intronic snoRNA processing	6	0.0790993	0.383642	-0.206823	-0.229992
GOBP name	cellular amide metabolic process	5	0.255347	0.76667	0.226413	-0.230595
GOBP name	heterochromatin formation involved in chromatin silencing	3	0.124059	0.496915	-0.256199	-0.233883
GOBP name	RNA processing	425	4.93888e-39	2.58021e-36	-0.142921	-0.234488
GOBP name	nucleoside monophosphate metabolic process	42	0.00094555	0.0151661	-0.0587671	-0.234515
GOBP name	regulation of anion transport	4	0.141758	0.534443	-0.200899	-0.2388
GOBP name	regulation of phosphate transport	4	0.141758	0.533893	-0.200899	-0.2388
GOBP name	nucleoside monophosphate biosynthetic process	39	0.000390999	0.00707864	-0.0986949	-0.239271
GOBP name	DNA replication involved in S phase	7	0.137745	0.52527	-0.0743422	-0.240053
GOBP name	mitochondrial RNA processing	4	0.38176	0.947147	-0.146532	-0.24213
GOBP name	mitochondrial membrane organization	38	1.28243e-06	4.46651e-05	-0.378041	-0.245073
GOBP name	nucleotide salvage	14	0.2837	0.809275	0.178251	-0.247272
GOBP name	U5 snRNA 3'-end processing	9	0.0147494	0.119333	-0.229132	-0.250017
GOBP name	box C/D snoRNA metabolic process	9	0.00616441	0.0607635	-0.371796	-0.252967
GOBP name	box C/D snoRNA processing	9	0.00616441	0.0606001	-0.371796	-0.252967
GOBP name	chorismate biosynthetic process	4	0.0828861	0.396747	-0.254645	-0.254908
GOBP name	translational initiation	27	0.000172518	0.0034288	-0.203815	-0.25557
GOBP name	cytoplasmic translational initiation	5	0.0361646	0.226075	-0.292176	-0.25557
GOBP name	U1 snRNA 3'-end processing	4	0.0890193	0.416829	-0.239196	-0.255712
GOBP name	peptidyl-diphthamide biosynthetic process from peptidyl-histidine	5	0.46775	1.05071	0.18801	-0.256131
GOBP name	peptidyl-diphthamide metabolic process	5	0.46775	1.05007	0.18801	-0.256131
GOBP name	RNA methylation	34	1.74603e-05	0.00047651	-0.236247	-0.261362
GOBP name	purine nucleoside monophosphate biosynthetic process	21	0.000941539	0.0153031	-0.193956	-0.261782
GOBP name	purine ribonucleoside monophosphate biosynthetic process	21	0.000941539	0.0152354	-0.193956	-0.261782
GOBP name	purine nucleoside monophosphate metabolic process	23	0.000998383	0.0158743	-0.176651	-0.261782
GOBP name	purine ribonucleoside monophosphate metabolic process	23	0.000998383	0.0158056	-0.176651	-0.261782
GOBP name	ribonucleoside monophosphate biosynthetic process	36	8.39694e-05	0.00191922	-0.146762	-0.262324
GOBP name	ribonucleoside monophosphate metabolic process	38	8.4913e-05	0.00192874	-0.138772	-0.262324
GOBP name	GMP biosynthetic process	5	0.0255754	0.17417	-0.339364	-0.262866
GOBP name	nucleic acid phosphodiester bond hydrolysis	115	6.02457e-14	5.95455e-12	-0.182328	-0.262881
GOBP name	purine nucleotide metabolic process	52	4.91703e-06	0.000151106	-0.158845	-0.263825
GOBP name	proton transport	32	0.0014981	0.0216544	-0.0729212	-0.264394
GOBP name	regulation of G-protein coupled receptor protein signaling pathway	3	0.453995	1.03831	-0.0412913	-0.264582
GOBP name	purine base salvage	3	0.0606519	0.329575	-0.428462	-0.264784
GOBP name	adenine metabolic process	3	0.135964	0.52505	-0.328367	-0.264784
GOBP name	nitrogen compound transport	39	0.00401986	0.044146	-0.0150181	-0.264947
GOBP name	tRNA transcription	18	0.000333288	0.00618698	-0.257914	-0.267358
GOBP name	tRNA transcription from RNA polymerase III promoter	18	0.000333288	0.00615573	-0.257914	-0.267358
GOBP name	GMP metabolic process	6	0.0155509	0.122564	-0.32995	-0.272875
GOBP name	cellular alcohol catabolic process	3	0.294107	0.828622	-0.136192	-0.27397
GOBP name	ribonucleotide metabolic process	63	1.25238e-07	5.14603e-06	-0.174181	-0.277532
GOBP name	formation of translation preinitiation complex	14	0.00144886	0.021279	-0.25749	-0.280258
GOBP name	establishment of ribosome localization	44	7.18448e-08	3.2041e-06	-0.344801	-0.287597
GOBP name	ribonucleoprotein complex export from nucleus	44	7.18448e-08	3.1655e-06	-0.344801	-0.287597
GOBP name	ribonucleoprotein complex localization	44	7.18448e-08	3.12782e-06	-0.344801	-0.287597
GOBP name	ribosomal subunit export from nucleus	44	7.18448e-08	3.09102e-06	-0.344801	-0.287597
GOBP name	rRNA-containing ribonucleoprotein complex export from nucleus	44	7.18448e-08	3.05508e-06	-0.344801	-0.287597
GOBP name	ethanol metabolic process	8	0.0285886	0.188375	-0.299161	-0.29093
GOBP name	primary alcohol metabolic process	8	0.0285886	0.188037	-0.299161	-0.29093
GOBP name	respiratory chain complex IV assembly	18	0.0084402	0.0764005	-0.49542	-0.29102
GOBP name	regulation of translational elongation	23	0.00168224	0.0233029	-0.148972	-0.29185
GOBP name	tetrahydrofolate interconversion	6	0.0892194	0.417232	-0.1924	-0.292639
GOBP name	AMP metabolic process	6	0.0526349	0.295224	-0.22849	-0.293779
GOBP name	purine-containing compound salvage	10	0.0558598	0.308579	-0.0595048	-0.293779
GOBP name	ncRNA metabolic process	368	5.56265e-50	5.08565e-47	-0.235018	-0.294941
GOBP name	pyrimidine ribonucleotide biosynthetic process	12	0.0323335	0.208543	-0.151403	-0.296854
GOBP name	pyrimidine ribonucleotide metabolic process	12	0.0323335	0.208175	-0.151403	-0.296854
GOBP name	pyrimidine nucleoside metabolic process	14	0.0616421	0.331996	0.0158773	-0.296854
GOBP name	pyrimidine ribonucleoside metabolic process	14	0.0616421	0.331507	0.0158773	-0.296854
GOBP name	pyrimidine base biosynthetic process	8	0.0802884	0.388379	-0.145301	-0.296854
GOBP name	'de novo' pyrimidine base biosynthetic process	6	0.121975	0.492342	-0.1383	-0.296854
GOBP name	transcription from RNA polymerase I promoter	24	0.00211079	0.0275684	-0.207645	-0.300962
GOBP name	purine ribonucleotide metabolic process	46	1.95437e-06	6.38136e-05	-0.205009	-0.302829
GOBP name	glutamine metabolic process	19	0.0268677	0.181283	-0.0633775	-0.303422
GOBP name	translation reinitiation	3	0.0786451	0.383985	-0.340276	-0.304947
GOBP name	'de novo' cotranslational protein folding	4	0.0760771	0.374951	-0.281725	-0.307675
GOBP name	regulation of phosphate transmembrane transport	3	0.202217	0.672893	-0.211424	-0.308276
GOBP name	mitochondrial respiratory chain complex assembly	27	0.000131425	0.00279431	-0.541926	-0.314845
GOBP name	long-chain fatty acid metabolic process	6	0.0222542	0.15772	-0.34003	-0.315756
GOBP name	pyrimidine ribonucleoside monophosphate biosynthetic process	9	0.0178492	0.134587	-0.236053	-0.316579
GOBP name	pyrimidine ribonucleoside monophosphate metabolic process	9	0.0178492	0.13431	-0.236053	-0.316579
GOBP name	UMP biosynthetic process	9	0.0178492	0.134034	-0.236053	-0.316579
GOBP name	UMP metabolic process	9	0.0178492	0.133759	-0.236053	-0.316579
GOBP name	'de novo' UMP biosynthetic process	5	0.0420659	0.253018	-0.27866	-0.316579
GOBP name	translational frameshifting	6	0.127766	0.50241	0.0908297	-0.316767
GOBP name	eisosome assembly	7	0.498966	1.09658	0.0711528	-0.317764
GOBP name	amino acid transmembrane transport	7	0.13784	0.525085	-0.186788	-0.317951
GOBP name	positive regulation of ribosomal protein gene transcription from RNA polymerase II promoter	3	0.556762	1.1458	0.0571783	-0.321179
GOBP name	AMP biosynthetic process	5	0.0236838	0.163418	-0.332784	-0.322775
GOBP name	AMP salvage	3	0.0742024	0.370202	-0.344928	-0.322775
GOBP name	rRNA transcription	19	0.0226601	0.159055	-0.0825884	-0.324186
GOBP name	fructose transport	7	0.219409	0.701992	-0.335112	-0.327679
GOBP name	positive regulation of translational fidelity	6	0.0366414	0.228275	-0.290935	-0.328165
GOBP name	ribosome biogenesis	33	1.19592e-06	4.20528e-05	-0.262751	-0.329034
GOBP name	actomyosin structure organization	4	0.098272	0.4415	-0.367705	-0.334683
GOBP name	assembly of actomyosin apparatus involved in cell cycle cytokinesis	4	0.098272	0.440958	-0.367705	-0.334683
GOBP name	cytokinesis, actomyosin contractile ring assembly	4	0.098272	0.440418	-0.367705	-0.334683
GOBP name	ribonucleotide biosynthetic process	55	7.35629e-09	4.27015e-07	-0.237721	-0.339466
GOBP name	purine-containing compound biosynthetic process	49	9.78073e-07	3.5414e-05	-0.181698	-0.339466
GOBP name	purine nucleotide salvage	6	0.0100918	0.0876619	-0.361308	-0.339641
GOBP name	protein farnesylation	3	0.395735	0.960321	-0.074696	-0.339708
GOBP name	demethylation	3	0.71524	1.3237	0.390414	-0.341988
GOBP name	pseudouridine synthesis	9	0.00767581	0.0710644	-0.279373	-0.342996
GOBP name	nuclear retention of pre-mRNA with aberrant 3'-ends at the site of transcription	3	0.0959797	0.436022	-0.306145	-0.347193
GOBP name	nucleoside triphosphate metabolic process	36	0.000125735	0.00268897	-0.194901	-0.347294
GOBP name	purine nucleoside triphosphate metabolic process	28	0.000598249	0.0102713	-0.192252	-0.347294
GOBP name	acetate metabolic process	6	0.037271	0.231409	-0.273875	-0.347476
GOBP name	snRNA modification	6	0.0167809	0.130848	-0.326807	-0.347867
GOBP name	snRNA pseudouridine synthesis	6	0.0167809	0.13057	-0.326807	-0.347867
GOBP name	positive regulation of transmembrane transport	3	0.0960888	0.435976	-0.308847	-0.348053
GOBP name	proline transport	4	0.301765	0.839206	-0.0666707	-0.34828
GOBP name	ribosome assembly	6	0.0444971	0.263737	-0.255983	-0.351611
GOBP name	regulation of translational fidelity	16	0.000136851	0.00285979	-0.374833	-0.356032
GOBP name	purine nucleotide biosynthetic process	41	6.28043e-08	2.90728e-06	-0.28747	-0.356508
GOBP name	rRNA base methylation	7	0.012538	0.103269	-0.308603	-0.358569
GOBP name	hydrogen sulfide biosynthetic process	4	0.297577	0.828819	0.0891172	-0.359584
GOBP name	hydrogen sulfide metabolic process	4	0.297577	0.828188	0.0891172	-0.359584
GOBP name	purine ribonucleotide biosynthetic process	38	7.14618e-08	3.22637e-06	-0.303466	-0.361931
GOBP name	tyrosine transport	3	0.297387	0.82892	-0.204151	-0.36211
GOBP name	aerobic respiration	33	0.00037066	0.0067438	-0.369297	-0.362556
GOBP name	formation of translation initiation complex	4	0.0460617	0.269086	-0.344069	-0.36599
GOBP name	ncRNA processing	315	4.06288e-52	7.42898e-49	-0.291833	-0.366331
GOBP name	ribonucleoside triphosphate metabolic process	30	0.000230465	0.00445931	-0.207074	-0.369759
GOBP name	purine ribonucleoside triphosphate metabolic process	26	0.000563519	0.00986024	-0.209129	-0.369759
GOBP name	rRNA pseudouridine synthesis	4	0.0447362	0.264298	-0.351213	-0.375611
GOBP name	positive regulation of transcription from RNA polymerase I promoter	12	0.00572563	0.0575237	-0.225586	-0.383868
GOBP name	mitochondrial respiratory chain complex IV assembly	16	0.00114184	0.017545	-0.646636	-0.393789
GOBP name	transcription initiation from RNA polymerase III promoter	3	0.0499166	0.285227	-0.405415	-0.396859
GOBP name	negative regulation of histone modification	4	0.0394335	0.240748	-0.359107	-0.405482
GOBP name	cellular component biogenesis	141	8.1488e-22	1.65556e-19	-0.352466	-0.420812
GOBP name	transcription of nuclear large rRNA transcript from RNA polymerase I promoter	11	0.00127718	0.0193802	-0.480854	-0.420812
GOBP name	spermidine transport	3	0.395735	0.959684	-0.143941	-0.422567
GOBP name	contractile ring contraction involved in cell cycle cytokinesis	4	0.0862113	0.408917	-0.423103	-0.425098
GOBP name	arginine metabolic process	13	0.000346934	0.00637556	-0.398343	-0.427614
GOBP name	rRNA metabolic process	227	2.9782e-46	2.17825e-43	-0.361095	-0.431213
GOBP name	cellular component biogenesis at cellular level	109	8.37226e-20	1.45797e-17	-0.312165	-0.432221
GOBP name	high-affinity iron ion transport	3	0.293605	0.827844	-0.280435	-0.432859
GOBP name	rRNA modification	18	6.59932e-06	0.000197817	-0.383156	-0.433944
GOBP name	rRNA methylation	12	0.000285138	0.00540286	-0.374851	-0.433944
GOBP name	cleavage involved in rRNA processing	69	9.19078e-20	1.52776e-17	-0.442439	-0.440889
GOBP name	cellular respiration	37	1.4071e-05	0.000389832	-0.43177	-0.445079
GOBP name	rRNA processing	213	4.38165e-51	5.34123e-48	-0.414884	-0.446557
GOBP name	mitochondrial respiratory chain complex III biogenesis	9	0.00343651	0.038788	-1.1457	-0.452319
GOBP name	translational elongation	14	1.28813e-05	0.000359595	-0.493122	-0.457682
GOBP name	endonucleolytic cleavage to generate mature 3'-end of SSU-rRNA from (SSU-rRNA, 5.8S rRNA, LSU-rRNA)	5	0.0101492	0.0877434	-0.437645	-0.45863
GOBP name	translation	214	1.12846e-52	4.12679e-49	-0.458122	-0.458844
GOBP name	cristae formation	9	0.00542122	0.0550706	-0.339606	-0.468117
GOBP name	ribonucleoside triphosphate biosynthetic process	22	1.84496e-06	6.07839e-05	-0.404062	-0.468355
GOBP name	purine nucleoside triphosphate biosynthetic process	18	3.11033e-06	9.9776e-05	-0.450805	-0.468355
GOBP name	purine ribonucleoside triphosphate biosynthetic process	18	3.11033e-06	9.89084e-05	-0.450805	-0.468355
GOBP name	ATP metabolic process	18	4.6534e-06	0.000144216	-0.448046	-0.468355
GOBP name	endonucleolytic cleavage in 5'-ETS of tricistronic rRNA transcript (SSU-rRNA, 5.8S rRNA, LSU-rRNA)	31	4.64497e-11	3.14568e-09	-0.475993	-0.46943
GOBP name	ribonucleoprotein complex biogenesis	99	5.9908e-26	1.99167e-23	-0.460824	-0.472551
GOBP name	nitrogen utilization	3	0.495495	1.08961	0.100787	-0.472917
GOBP name	organic cation transport	3	0.020576	0.148123	-0.607209	-0.475655
GOBP name	endonucleolytic cleavage to generate mature 5'-end of SSU-rRNA from (SSU-rRNA, 5.8S rRNA, LSU-rRNA)	32	1.4706e-11	1.09755e-09	-0.498605	-0.487725
GOBP name	endonucleolytic cleavage in ITS1 to separate SSU-rRNA from 5.8S rRNA and LSU-rRNA from tricistronic rRNA transcript (SSU-rRNA, 5.8S rRNA, LSU-rRNA)	42	6.95845e-15	7.71123e-13	-0.498968	-0.493309
GOBP name	nucleoside triphosphate biosynthetic process	25	8.01994e-07	2.96252e-05	-0.397171	-0.495138
GOBP name	ornithine metabolic process	8	0.00887507	0.078777	-0.285664	-0.495328
GOBP name	ncRNA 5'-end processing	33	3.98684e-12	3.39067e-10	-0.521187	-0.50602
GOBP name	RNA 5'-end processing	33	3.98684e-12	3.31361e-10	-0.521187	-0.50602
GOBP name	rRNA 5'-end processing	33	3.98684e-12	3.23997e-10	-0.521187	-0.50602
GOBP name	adenine nucleotide transport	5	0.238259	0.737774	0.168355	-0.506173
GOBP name	ATP transport	5	0.238259	0.73715	0.168355	-0.506173
GOBP name	purine ribonucleotide transport	5	0.238259	0.736527	0.168355	-0.506173
GOBP name	rRNA export from nucleus	14	8.06725e-06	0.000234142	-0.523143	-0.506718
GOBP name	rRNA transport	14	8.06725e-06	0.000232299	-0.523143	-0.506718
GOBP name	mitochondrial respiratory chain complex III assembly	6	0.00261904	0.0310969	-0.690486	-0.508058
GOBP name	respiratory chain complex III assembly	6	0.00261904	0.0309962	-0.690486	-0.508058
GOBP name	maturation of 5.8S rRNA	18	1.28133e-07	5.20648e-06	-0.631791	-0.50888
GOBP name	maturation of 5.8S rRNA from tricistronic rRNA transcript (SSU-rRNA, 5.8S rRNA, LSU-rRNA)	18	1.28133e-07	5.14926e-06	-0.631791	-0.50888
GOBP name	aromatic amino acid transport	6	0.0191598	0.140981	-0.443868	-0.511808
GOBP name	endonucleolytic cleavage involved in rRNA processing	46	1.41132e-16	1.91155e-14	-0.51282	-0.511903
GOBP name	endonucleolytic cleavage of tricistronic rRNA transcript (SSU-rRNA, 5.8S rRNA, LSU-rRNA)	46	1.41132e-16	1.84328e-14	-0.51282	-0.511903
GOBP name	maturation of SSU-rRNA	69	6.30023e-22	1.35529e-19	-0.528492	-0.512349
GOBP name	maturation of SSU-rRNA from tricistronic rRNA transcript (SSU-rRNA, 5.8S rRNA, LSU-rRNA)	59	2.4003e-21	4.38894e-19	-0.586292	-0.513874
GOBP name	ATP biosynthetic process	15	7.86004e-07	2.93308e-05	-0.559457	-0.521519
GOBP name	acetate biosynthetic process	3	0.0511403	0.289505	-0.420054	-0.52446
GOBP name	ATP synthesis coupled proton transport	14	1.50628e-06	5.1481e-05	-0.570671	-0.528068
GOBP name	energy coupled proton transport, down electrochemical gradient	14	1.50628e-06	5.10043e-05	-0.570671	-0.528068
GOBP name	ribosomal large subunit biogenesis	44	3.75356e-14	3.813e-12	-0.587718	-0.535295
GOBP name	ribosomal small subunit biogenesis	26	9.61494e-09	5.17086e-07	-0.476104	-0.552364
GOBP name	purine nucleotide transport	6	0.0978259	0.440578	0.031641	-0.559085
GOBP name	maturation of LSU-rRNA	40	4.60512e-16	5.43256e-14	-0.640986	-0.563019
GOBP name	maturation of LSU-rRNA from tricistronic rRNA transcript (SSU-rRNA, 5.8S rRNA, LSU-rRNA)	34	1.06954e-13	1.0293e-11	-0.637829	-0.563019
GOBP name	cytochrome complex assembly	9	0.00172065	0.023567	-0.792845	-0.563796
GOBP name	inner mitochondrial membrane organization	25	4.34903e-07	1.63963e-05	-0.495711	-0.575907
GOBP name	ribosomal small subunit assembly	10	0.000566261	0.00986104	-0.5083	-0.576467
GOBP name	ribosomal large subunit assembly	30	6.38281e-12	5.07434e-10	-0.583531	-0.59841
GOBP name	S-adenosylmethionine biosynthetic process	3	0.323695	0.876206	-0.118463	-0.603612
GOBP name	mitochondrial translational initiation	5	0.00777506	0.0716206	-0.603524	-0.60663
GOBP name	spermine transport	4	0.135828	0.525078	-0.307333	-0.610217
GOBP name	polyamine transport	8	0.251824	0.759836	0.129553	-0.610217
GOBP name	ADP transport	3	0.0196689	0.143571	-0.580062	-0.611997
GOBP name	purine-containing compound transmembrane transport	9	0.0337361	0.214189	-0.181541	-0.611997
GOBP name	phosphatidylglycerol metabolic process	3	0.332065	0.88575	-0.103438	-0.618104
GOBP name	deoxyribonucleoside triphosphate biosynthetic process	3	0.18682	0.638507	-0.346642	-0.623816
GOBP name	mitochondrial electron transport, succinate to ubiquinone	6	0.146534	0.542384	-0.120137	-0.627401
GOBP name	arginine biosynthetic process	10	7.03301e-05	0.0016487	-0.61407	-0.628964
GOBP name	ornithine biosynthetic process	4	0.00719165	0.0679583	-0.597481	-0.628964
GOBP name	protein complex oligomerization	5	0.00126197	0.0192293	-0.771233	-0.653762
GOBP name	phenylalanine transport	3	0.023253	0.161359	-0.683584	-0.661507
GOBP name	proline transmembrane transport	3	0.0443336	0.263194	-0.611142	-0.661507
GOBP name	pyrimidine-containing compound transmembrane transport	4	0.109111	0.467236	-0.503477	-0.734179
GOBP name	mannose transport	5	0.0236315	0.163366	-0.744307	-0.741276
GOBP name	sulfur compound transport	3	0.237258	0.737173	-0.410149	-0.784817
GOBP name	electron transport chain	25	8.03814e-09	4.59304e-07	-0.754624	-0.796719
GOBP name	respiratory electron transport chain	25	8.03814e-09	4.52238e-07	-0.754624	-0.796719
GOBP name	cytoplasmic translation	119	6.2391e-43	3.80273e-40	-0.651804	-0.797789
GOBP name	fatty acid elongation	4	0.0241629	0.165786	-1.4588	-0.826054
GOBP name	response to cycloalkane	3	0.239651	0.738957	-0.357947	-0.836334
GOBP name	response to cycloheximide	3	0.239651	0.738334	-0.357947	-0.836334
GOBP name	modified amino acid transport	3	0.227015	0.716303	-0.439288	-0.873055
GOBP name	pentose transport	4	0.0731504	0.367965	-0.745064	-0.899423
GOBP name	mitochondrial electron transport, ubiquinol to cytochrome c	9	4.54587e-06	0.000142087	-1.25477	-0.905505
GOBP name	protein import into mitochondrial inner membrane	12	7.29945e-06	0.000213553	-0.781145	-0.907585
GOBP name	mitochondrial electron transport, cytochrome c to oxygen	9	0.000429559	0.00770047	-0.802473	-1.05535
GOBP name	nucleoside transport	4	0.0469462	0.273379	-0.792361	-1.2753
GOBP name	cytochrome c-heme linkage	3	0.241621	0.741282	-0.997563	-1.35364
GOBP name	protein-heme linkage	3	0.241621	0.74066	-0.997563	-1.35364
GOBP name	protein-tetrapyrrole linkage	3	0.241621	0.74004	-0.997563	-1.35364
GOBP name	oxidative phosphorylation	3	0.00432225	0.0469035	-2.12833	-2.63083

### Sheet: (F) 1D tunicamycin vs control
Type	Name	Size	P value	Benjamini-Hochberg FDR	Mean shift	Median shift
Localization	Loc_nucleus	727	2.3062e-50	4.6124e-49	-0.211535	-0.205836
Localization	Loc_ribosome	101	4.74321e-34	4.74321e-33	-0.5985	-0.596245
Localization	Loc_ER	245	3.72631e-15	2.48421e-14	0.638771	0.4699
Localization	Loc_ambiguous	343	7.31022e-12	3.65511e-11	0.526563	0.315732
Localization	Loc_endosomes	43	8.39075e-09	3.3563e-08	0.902614	0.671895
Localization	Loc_CW	15	0.000216282	0.000720939	1.58483	1.77955
Localization	Loc_proteasome	34	0.00110348	0.0031528	0.396671	0.430757
Localization	Loc_unknown	51	0.00201029	0.00502574	0.661382	0.609654
Localization	Loc_Golgi	82	0.00597752	0.0132834	0.473433	0.183183
Localization	Loc_LD	8	0.00600978	0.0120196	0.94292	0.91451
Localization	Loc_vacuole	85	0.00666314	0.0121148	0.619663	0.308863
Localization	Loc_actin	59	0.00757224	0.0126204	0.347124	0.382138
Localization	Loc_mitochondria	465	0.0154868	0.0238259	0.242598	0.159367
Localization	Loc_COPII	8	0.0158155	0.0225935	0.647504	0.599065
Localization	Loc_ERGIC	10	0.0230374	0.0307166	0.877254	0.760945
Localization	Loc_PM	144	0.0447209	0.0559011	0.0658003	0.026873
Localization	Loc_peroxisome	15	0.0540502	0.0635884	0.687812	0.406081
Localization	Loc_COPI	7	0.0576675	0.064075	0.497038	0.494965
Localization	Loc_cytosol	1010	0.201863	0.212488	0.301925	0.0988474
Localization	Loc_NE	41	0.282112	0.282112	0.101803	-0.031683
GOMF name	nucleic acid binding	661	3.23477e-47	5.92286e-44	-0.203732	-0.220242
GOMF name	RNA binding	407	7.78386e-41	7.12613e-38	-0.251646	-0.319704
GOMF name	structural constituent of ribosome	172	9.40854e-34	5.74235e-31	-0.418075	-0.503561
GOMF name	structural molecule activity	266	4.97486e-18	2.27724e-15	-0.175714	-0.20423
GOMF name	rRNA binding	51	5.32977e-18	1.95176e-15	-0.643672	-0.658298
GOMF name	DNA-directed RNA polymerase activity	34	3.34352e-10	1.02033e-07	-0.646061	-0.539111
GOMF name	RNA polymerase activity	34	3.34352e-10	8.74568e-08	-0.646061	-0.539111
GOMF name	snoRNA binding	22	1.52528e-09	3.49098e-07	-0.683416	-0.636504
GOMF name	RNA methyltransferase activity	30	7.76263e-09	1.57926e-06	-0.571807	-0.589796
GOMF name	transferase activity, transferring one-carbon groups	79	1.83701e-08	3.36356e-06	-0.269369	-0.396485
GOMF name	methyltransferase activity	72	2.65077e-08	4.41233e-06	-0.287452	-0.396316
GOMF name	DNA binding	255	2.81791e-08	4.29967e-06	-0.167518	-0.0625292
GOMF name	helicase activity	63	3.14795e-08	4.43377e-06	-0.401486	-0.3097
GOMF name	binding	1863	3.23375e-08	4.22928e-06	0.136667	0.0417919
GOMF name	ATP-dependent helicase activity	36	5.81474e-08	7.09786e-06	-0.541584	-0.493396
GOMF name	purine NTP-dependent helicase activity	36	5.81474e-08	6.65425e-06	-0.541584	-0.493396
GOMF name	protein binding	457	1.13927e-07	1.22707e-05	0.369671	0.258551
GOMF name	RNA-dependent ATPase activity	28	1.60993e-07	1.63765e-05	-0.473398	-0.523256
GOMF name	ATP-dependent RNA helicase activity	27	1.64945e-07	1.58955e-05	-0.485896	-0.539083
GOMF name	nucleotidyltransferase activity	80	2.47967e-07	2.27014e-05	-0.370693	-0.326905
GOMF name	RNA helicase activity	33	3.00039e-07	2.61606e-05	-0.438491	-0.507428
GOMF name	translation factor activity, nucleic acid binding	46	3.85161e-07	3.20559e-05	-0.276756	-0.367137
GOMF name	RNA polymerase I activity	14	1.32471e-06	0.000105459	-0.695386	-0.727427
GOMF name	S-adenosylmethionine-dependent methyltransferase activity	54	1.37022e-06	0.000104536	-0.231301	-0.396316
GOMF name	hydrolase activity, acting on glycosyl bonds	29	1.73461e-06	0.000127043	1.33071	0.952239
GOMF name	N-methyltransferase activity	25	6.07177e-06	0.000427593	-0.590194	-0.476971
GOMF name	translation initiation factor activity	34	7.54772e-06	0.000511847	-0.281435	-0.373378
GOMF name	endoribonuclease activity, producing 5'-phosphomonoesters	25	1.74085e-05	0.00113839	-0.961154	-0.872881
GOMF name	endonuclease activity, active with either ribo- or deoxyribonucleic acids and producing 5'-phosphomonoesters	27	2.39525e-05	0.00151231	-0.89109	-0.865441
GOMF name	endoribonuclease activity	35	2.42289e-05	0.00147877	-0.636922	-0.65486
GOMF name	rRNA methyltransferase activity	11	3.31191e-05	0.00195616	-0.651184	-0.649722
GOMF name	peptidase activity	105	3.67183e-05	0.00210097	0.480057	0.396347
GOMF name	tRNA methyltransferase activity	16	3.98932e-05	0.00221347	-0.60035	-0.537051
GOMF name	oxidoreductase activity	251	4.10726e-05	0.00221188	0.439711	0.285784
GOMF name	nuclease activity	61	4.84618e-05	0.00253524	-0.351782	-0.219878
GOMF name	phosphotransferase activity, alcohol group as acceptor	120	5.0261e-05	0.00255633	0.584189	0.370055
GOMF name	ribonuclease activity	45	5.94312e-05	0.00294104	-0.48924	-0.328976
GOMF name	transferase activity, transferring hexosyl groups	54	9.26549e-05	0.0044645	0.717458	0.538257
GOMF name	endonuclease activity	46	0.000112298	0.00527225	-0.428112	-0.414995
GOMF name	tRNA-specific ribonuclease activity	8	0.000124057	0.00567869	-0.763628	-0.814795
GOMF name	peptidase activity, acting on L-amino acid peptides	101	0.000232313	0.0103748	0.44188	0.387257
GOMF name	lipase activity	16	0.000294069	0.01282	1.25143	0.788247
GOMF name	ribonuclease P activity	6	0.000307308	0.0130856	-0.87943	-0.869161
GOMF name	ATPase activity, coupled	98	0.000327782	0.0136402	-0.126412	-0.123467
GOMF name	oxidoreductase activity, acting on a sulfur group of donors	32	0.000337043	0.0137139	0.770273	0.471239
GOMF name	disulfide oxidoreductase activity	19	0.000372928	0.0148441	0.905084	0.702399
GOMF name	carbohydrate binding	11	0.000464228	0.0180851	1.56027	1.03957
GOMF name	carbohydrate phosphatase activity	6	0.000480749	0.0183386	1.74322	1.57961
GOMF name	protein kinase activity	78	0.000506821	0.0189386	0.517431	0.430524
GOMF name	mannosyltransferase activity	31	0.000573041	0.0209848	0.792753	0.550835
GOMF name	LSU rRNA binding	6	0.000596577	0.0214183	-0.875074	-0.792785
GOMF name	hydrolase activity, hydrolyzing O-glycosyl compounds	21	0.000690365	0.0243088	1.28039	0.919813
GOMF name	protein disulfide oxidoreductase activity	17	0.000698087	0.0241169	0.856101	0.702399
GOMF name	protein serine/threonine kinase activity	73	0.000821693	0.0278615	0.520824	0.445653
GOMF name	rRNA primary transcript binding	5	0.000852967	0.028396	-0.9706	-0.872881
GOMF name	intramolecular oxidoreductase activity, transposing S-S bonds	7	0.000940865	0.0307629	1.59408	1.92925
GOMF name	protein disulfide isomerase activity	7	0.000940865	0.0302232	1.59408	1.92925
GOMF name	sugar-phosphatase activity	5	0.00110074	0.0347492	1.87234	1.87087
GOMF name	alditol:NADP+ 1-oxidoreductase activity	5	0.00152338	0.0472766	1.87286	1.74149
GOMF name	endopeptidase inhibitor activity	4	0.00154419	0.0471236	3.06652	2.71219
GOMF name	peptidase inhibitor activity	4	0.00154419	0.046351	3.06652	2.71219
GOMF name	ubiquitin binding	31	0.00166797	0.049259	0.583232	0.510252
GOMF name	structure-specific DNA binding	50	0.00175795	0.0510922	-0.182244	-0.0549415
GOMF name	triglyceride lipase activity	6	0.00177593	0.0508082	1.33972	1.33202
GOMF name	aldo-keto reductase (NADP) activity	7	0.00185656	0.0522977	1.52815	1.31857
GOMF name	tRNA (guanine) methyltransferase activity	6	0.00201896	0.0560109	-0.668309	-0.620473
GOMF name	glucosidase activity	10	0.00205178	0.0560717	1.43215	0.953823
GOMF name	oxidoreductase activity, acting on CH-OH group of donors	63	0.00243834	0.0656558	0.47991	0.393928
GOMF name	4 iron, 4 sulfur cluster binding	19	0.00295124	0.0783148	-0.431257	-0.447746
GOMF name	ribonucleoprotein binding	33	0.00318527	0.0833176	-0.244217	-0.284468
GOMF name	oxidoreductase activity, acting on peroxide as acceptor	14	0.003362	0.0867017	0.843603	0.774828
GOMF name	peroxidase activity	14	0.003362	0.0854975	0.843603	0.774828
GOMF name	intramolecular oxidoreductase activity, interconverting keto- and enol-groups	8	0.00375285	0.0941298	1.37547	1.47163
GOMF name	SSU rRNA binding	5	0.00404564	0.100102	-0.64868	-0.56265
GOMF name	lysine N-methyltransferase activity	10	0.0040641	0.0992182	-0.837655	-0.306828
GOMF name	protein-lysine N-methyltransferase activity	10	0.0040641	0.0979127	-0.837655	-0.306828
GOMF name	ubiquitin protein ligase binding	4	0.00437711	0.104084	1.75802	1.60099
GOMF name	kinase activity	143	0.00450405	0.10573	0.470137	0.230737
GOMF name	beta-glucosidase activity	4	0.00456415	0.105784	2.11786	1.7468
GOMF name	exopeptidase activity	26	0.00469999	0.107571	0.71188	0.481759
GOMF name	DNA polymerase activity	21	0.00473091	0.106942	-0.841748	-0.702043
GOMF name	DNA-directed DNA polymerase activity	21	0.00473091	0.105638	-0.841748	-0.702043
GOMF name	amine transmembrane transporter activity	21	0.00480481	0.105995	-0.453941	-0.280571
GOMF name	alcohol dehydrogenase (NADP+) activity	6	0.00488823	0.106552	1.56308	1.4853
GOMF name	hydrolase activity, hydrolyzing N-glycosyl compounds	5	0.00500091	0.107726	1.33212	0.952239
GOMF name	catalytic activity	1543	0.00507084	0.107962	0.282895	0.136296
GOMF name	small conjugating protein binding	32	0.00517408	0.108894	0.503135	0.470152
GOMF name	phosphatase activity	69	0.00530024	0.110281	0.513548	0.288386
GOMF name	telomeric DNA binding	8	0.0058955	0.121288	-0.924379	-0.430506
GOMF name	carbohydrate transmembrane transporter activity	5	0.00608166	0.123728	-1.2872	-1.23755
GOMF name	fructose transmembrane transporter activity	5	0.00608166	0.122368	-1.2872	-1.23755
GOMF name	glucose transmembrane transporter activity	5	0.00608166	0.121038	-1.2872	-1.23755
GOMF name	hexose transmembrane transporter activity	5	0.00608166	0.119737	-1.2872	-1.23755
GOMF name	mannose transmembrane transporter activity	5	0.00608166	0.118463	-1.2872	-1.23755
GOMF name	monosaccharide transmembrane transporter activity	5	0.00608166	0.117216	-1.2872	-1.23755
GOMF name	sugar transmembrane transporter activity	5	0.00608166	0.115995	-1.2872	-1.23755
GOMF name	transferase activity, transferring pentosyl groups	15	0.00647891	0.122298	-0.296541	-0.495243
GOMF name	phosphoric ester hydrolase activity	81	0.00663266	0.123922	0.491642	0.283766
GOMF name	glucan exo-1,3-beta-glucosidase activity	3	0.00698103	0.129114	2.58026	1.78602
GOMF name	aminoacyl-tRNA ligase activity	37	0.00726566	0.133034	-0.0652115	-0.249627
GOMF name	ligase activity, forming aminoacyl-tRNA and related compounds	37	0.00726566	0.131717	-0.0652115	-0.249627
GOMF name	ligase activity, forming carbon-oxygen bonds	37	0.00726566	0.130426	-0.0652115	-0.249627
GOMF name	aminoacyl-tRNA editing activity	6	0.00791295	0.140666	-0.478771	-0.491019
GOMF name	fatty acid elongase activity	3	0.0080529	0.141778	-1.59089	-0.973124
GOMF name	alpha-mannosidase activity	3	0.00808013	0.140902	2.68687	1.76381
GOMF name	oxidoreductase activity, acting on the CH-OH group of donors, NAD or NADP as acceptor	60	0.00822653	0.142102	0.439865	0.347436
GOMF name	UDP-glycosyltransferase activity	12	0.00893784	0.152946	1.12671	0.688526
GOMF name	enzyme inhibitor activity	26	0.00895169	0.151764	0.857863	0.483339
GOMF name	antioxidant activity	25	0.00921055	0.15472	0.695853	0.569894
GOMF name	endopeptidase regulator activity	6	0.00931997	0.155135	2.08346	1.78176
GOMF name	peptidase regulator activity	8	0.0093382	0.154038	1.65112	0.906061
GOMF name	lysophospholipid acyltransferase activity	5	0.00937765	0.153308	0.998914	0.833895
GOMF name	glutathione transferase activity	4	0.010183	0.165001	1.43024	1.21487
GOMF name	cytoskeletal protein binding	42	0.0103361	0.166012	0.415779	0.381076
GOMF name	actin binding	24	0.0103738	0.165169	0.526188	0.400334
GOMF name	misfolded protein binding	5	0.0107783	0.170129	1.161	0.838617
GOMF name	single-stranded RNA binding	13	0.0108678	0.170077	-0.271979	-0.35091
GOMF name	tRNA binding	21	0.0109767	0.170325	-0.127224	-0.251272
GOMF name	chromatin binding	79	0.0110069	0.169358	-0.0726027	-0.00187556
GOMF name	5S rRNA binding	3	0.0110923	0.16925	-0.844991	-0.881158
GOMF name	SNARE binding	8	0.0112523	0.170272	0.728578	0.7601
GOMF name	double-stranded RNA binding	6	0.0112533	0.168892	-0.449243	-0.451062
GOMF name	organic acid transmembrane transporter activity	30	0.0120198	0.178929	-0.240749	-0.226316
GOMF name	nucleoside binding	5	0.012239	0.180722	-0.527389	-0.648284
GOMF name	protein methyltransferase activity	18	0.0123211	0.180479	-0.39975	-0.306828
GOMF name	rRNA (uridine) methyltransferase activity	3	0.0124043	0.180257	-0.845622	-0.821747
GOMF name	lipid binding	78	0.0127314	0.183553	0.395275	0.2503
GOMF name	amino acid transmembrane transporter activity	17	0.0128903	0.184392	-0.450725	-0.280571
GOMF name	ion channel activity	6	0.013069	0.185498	0.850286	0.844568
GOMF name	substrate-specific channel activity	6	0.013069	0.184071	0.850286	0.844568
GOMF name	nucleoside kinase activity	3	0.0134821	0.188441	-0.772698	-0.794902
GOMF name	ATPase activity	155	0.0134869	0.18708	0.032909	-0.00187556
GOMF name	translation elongation factor activity	10	0.0139382	0.191886	-0.317191	-0.370076
GOMF name	double-stranded DNA binding	22	0.0143717	0.196378	-0.232565	-0.20555
GOMF name	endopeptidase activity	57	0.0146605	0.198839	0.33696	0.382791
GOMF name	hydrolase activity, acting on acid anhydrides	260	0.0152715	0.205604	0.0622529	0.0112012
GOMF name	hydrolase activity, acting on acid anhydrides, in phosphorus-containing anhydrides	260	0.0152715	0.204103	0.0622529	0.0112012
GOMF name	pyrophosphatase activity	260	0.0152715	0.202624	0.0622529	0.0112012
GOMF name	nucleoside-triphosphatase activity	243	0.0155794	0.205223	0.0574047	0.0112508
GOMF name	arginine N-methyltransferase activity	4	0.0156737	0.20499	-0.608486	-0.533234
GOMF name	protein-arginine N-methyltransferase activity	4	0.0156737	0.203536	-0.608486	-0.533234
GOMF name	serine hydrolase activity	12	0.0156801	0.202185	1.0959	0.844644
GOMF name	serine-type peptidase activity	12	0.0156801	0.200771	1.0959	0.844644
GOMF name	nucleotide binding	653	0.016592	0.210972	0.122659	0.0561237
GOMF name	SNAP receptor activity	20	0.0170988	0.215916	0.556374	0.440272
GOMF name	basic amino acid transmembrane transporter activity	3	0.0178236	0.223528	-1.34618	-1.87965
GOMF name	pseudouridine synthase activity	6	0.0178399	0.22221	-0.402232	-0.421419
GOMF name	carbamoyl-phosphate synthase (glutamine-hydrolyzing) activity	3	0.0182121	0.225313	-1.3088	-0.640564
GOMF name	ribosomal large subunit binding	6	0.0182725	0.224543	-0.993568	-0.438516
GOMF name	glutathione peroxidase activity	6	0.0197958	0.241641	0.884988	0.774828
GOMF name	hexokinase activity	4	0.0199905	0.242402	1.46036	1.31606
GOMF name	iron-sulfur cluster binding	32	0.0202684	0.244154	-0.214199	-0.00684071
GOMF name	metal cluster binding	32	0.0202684	0.242558	-0.214199	-0.00684071
GOMF name	Ran GTPase binding	5	0.0210918	0.250773	-0.665587	-0.45554
GOMF name	ribonuclease H activity	14	0.0214437	0.253313	-1.13981	-0.946917
GOMF name	carbohydrate kinase activity	10	0.0214473	0.251731	0.975876	0.699732
GOMF name	hydrolase activity, acting on carbon-nitrogen (but not peptide) bonds, in cyclic amidines	14	0.0221193	0.257964	-0.277365	-0.27032
GOMF name	RNA-directed DNA polymerase activity	12	0.0225347	0.261146	-1.305	-1.0129
GOMF name	binding, bridging	40	0.0227693	0.262205	0.484575	0.314987
GOMF name	DNA helicase activity	19	0.0232054	0.265557	-0.432544	-0.263411
GOMF name	pentose transmembrane transporter activity	4	0.0232846	0.264808	-1.29961	-1.2147
GOMF name	U3 snoRNA binding	3	0.023765	0.268603	-0.689292	-0.745283
GOMF name	carboxylic acid transmembrane transporter activity	28	0.0244758	0.274939	-0.231979	-0.214238
GOMF name	DNA-dependent ATPase activity	25	0.0244995	0.273528	-0.335021	-0.156731
GOMF name	metallopeptidase activity	35	0.0245648	0.272595	0.493068	0.316729
GOMF name	UDP-glucosyltransferase activity	7	0.0247043	0.272491	1.57527	1.43625
GOMF name	enzyme regulator activity	175	0.0269104	0.295048	0.353364	0.205345
GOMF name	phosphatidylinositol binding	50	0.0276282	0.301115	0.343658	0.346847
GOMF name	protein binding, bridging	37	0.0277655	0.300821	0.494298	0.258551
GOMF name	lysophosphatidic acid acyltransferase activity	4	0.0292341	0.314869	0.855329	0.796147
GOMF name	aminopeptidase activity	15	0.031557	0.3379	0.798861	0.321277
GOMF name	rRNA (guanine) methyltransferase activity	3	0.0323543	0.344423	-0.679892	-0.821747
GOMF name	adenylyltransferase activity	14	0.0332099	0.351487	0.787109	0.545145
GOMF name	ribonucleoside binding	4	0.0343783	0.361762	-0.483725	-0.476933
GOMF name	substrate-specific transmembrane transporter activity	150	0.0348842	0.364988	-0.0221546	0.0102514
GOMF name	thioredoxin peroxidase activity	6	0.0350041	0.364162	0.977701	0.899246
GOMF name	L-amino acid transmembrane transporter activity	9	0.0356146	0.36842	-0.464537	-0.280571
GOMF name	translation initiation factor binding	14	0.0360391	0.370717	-0.186915	-0.284586
GOMF name	protein-disulfide reductase (glutathione) activity	3	0.0362767	0.371076	1.47154	1.92925
GOMF name	gated channel activity	4	0.0372057	0.378464	0.826209	0.844568
GOMF name	voltage-gated channel activity	4	0.0372057	0.376374	0.826209	0.844568
GOMF name	voltage-gated ion channel activity	4	0.0372057	0.374306	0.826209	0.844568
GOMF name	glucosyltransferase activity	10	0.0383166	0.383375	1.06424	0.926438
GOMF name	nicotinamide-nucleotide adenylyltransferase activity	3	0.0386259	0.38437	1.32703	1.05563
GOMF name	sequence-specific DNA binding	72	0.0389299	0.3853	-0.0754125	-0.0385656
GOMF name	diphosphotransferase activity	7	0.0398324	0.392113	-0.285148	-0.271275
GOMF name	enzyme binding	49	0.0418217	0.409495	0.413492	0.336683
GOMF name	transferase activity, transferring glycosyl groups	73	0.0431749	0.420496	0.484491	0.334527
GOMF name	transmembrane transporter activity	161	0.043377	0.420229	-0.00984025	0.0186825
GOMF name	deaminase activity	9	0.0434446	0.418669	-0.345057	-0.214137
GOMF name	phospholipase activity	9	0.0436332	0.418285	1.27617	0.738242
GOMF name	chaperone binding	14	0.0442331	0.421827	0.677424	0.361423
GOMF name	GPI-anchor transamidase activity	3	0.0448575	0.425565	0.968646	0.917933
GOMF name	aldehyde dehydrogenase (NAD) activity	7	0.0458837	0.433057	0.98826	0.890838
GOMF name	tRNA dihydrouridine synthase activity	4	0.0464666	0.436309	-0.81013	-0.82189
GOMF name	lysophospholipase activity	3	0.0469037	0.438167	2.9842	4.11359
GOMF name	threonine-type endopeptidase activity	14	0.0481943	0.447937	0.380535	0.401409
GOMF name	threonine-type peptidase activity	14	0.0481943	0.445675	0.380535	0.401409
GOMF name	anion channel activity	3	0.0487009	0.448097	0.933481	1.02942
GOMF name	poly(U) RNA binding	3	0.0487009	0.445857	-0.53583	-0.560733
GOMF name	poly-pyrimidine tract binding	3	0.0487009	0.443639	-0.53583	-0.560733
GOMF name	voltage-gated anion channel activity	3	0.0487009	0.441442	0.933481	1.02942
GOMF name	hydrolase activity	604	0.0495093	0.446559	0.291171	0.162187
GOMF name	MAP kinase activity	4	0.0498215	0.447173	0.859884	0.67576
GOMF name	ribosomal small subunit binding	4	0.05011	0.447568	-0.406127	-0.428817
GOMF name	ribose phosphate diphosphokinase activity	5	0.0506814	0.450474	-0.342191	-0.322404
GOMF name	oxidoreductase activity, acting on a sulfur group of donors, disulfide as acceptor	7	0.0525093	0.464467	1.10987	0.378502
GOMF name	cofactor binding	120	0.0558217	0.491392	0.360222	0.23068
GOMF name	protein-arginine omega-N monomethyltransferase activity	3	0.0566998	0.496734	-0.488131	-0.476971
GOMF name	DNA replication origin binding	22	0.0575069	0.501406	-0.197397	-0.126751
GOMF name	actin filament binding	14	0.0583371	0.506233	0.589555	0.389126
GOMF name	transition metal ion binding	174	0.0602381	0.520264	0.005526	0.050724
GOMF name	long-chain fatty acid-CoA ligase activity	3	0.0613686	0.52754	-0.678505	-0.782252
GOMF name	substrate-specific transporter activity	197	0.0620632	0.531017	0.0263297	0.0499573
GOMF name	tRNA (uracil) methyltransferase activity	3	0.0620837	0.528722	-0.473309	-0.461866
GOMF name	phospholipid binding	65	0.0621567	0.526893	0.323762	0.225504
GOMF name	transporter activity	225	0.0625576	0.527848	0.0400629	0.0394828
GOMF name	adenyl-nucleotide exchange factor activity	7	0.0640408	0.537884	1.43911	0.276391
GOMF name	phosphatidylinositol bisphosphate phosphatase activity	5	0.0648412	0.54212	0.911268	0.4699
GOMF name	phosphatidylinositol phosphate 5-phosphatase activity	5	0.0648412	0.539656	0.911268	0.4699
GOMF name	nucleoside transmembrane transporter activity	4	0.0652651	0.540726	-1.08815	-1.41537
GOMF name	ligase activity	121	0.0655174	0.540371	0.0863499	-0.0167185
GOMF name	unfolded protein binding	60	0.0660001	0.541912	0.567048	0.159224
GOMF name	mannosidase activity	5	0.0665261	0.543791	1.5965	1.40597
GOMF name	protein heterodimerization activity	6	0.0671374	0.546349	0.976935	1.01372
GOMF name	RNA strand annealing activity	3	0.0687477	0.556978	-0.454879	-0.419716
GOMF name	succinate dehydrogenase activity	5	0.0699357	0.564107	0.590483	0.652922
GOMF name	actin monomer binding	3	0.07068	0.56761	0.805329	0.673308
GOMF name	protein geranylgeranyltransferase activity	3	0.0720228	0.575868	0.801257	0.875285
GOMF name	molecular transducer activity	27	0.0732548	0.583172	0.485615	0.415394
GOMF name	signal transducer activity	27	0.0732548	0.580647	0.485615	0.415394
GOMF name	zinc ion binding	125	0.0749833	0.591787	-0.0627453	0.0414995
GOMF name	intramolecular lyase activity	3	0.0771264	0.606088	2.04918	0.470213
GOMF name	glycolipid mannosyltransferase activity	4	0.0778301	0.609004	0.904226	0.70651
GOMF name	cysteine-type peptidase activity	19	0.0779628	0.607446	0.369366	0.407722
GOMF name	carbonyl reductase (NADPH) activity	4	0.0793404	0.61556	0.72695	0.622475
GOMF name	transcription factor recruiting transcription factor activity	8	0.0803276	0.62059	-0.241822	-0.324477
GOMF name	active transmembrane transporter activity	80	0.0826411	0.635781	-0.044393	0.00266202
GOMF name	quinone binding	3	0.0843516	0.646225	0.787808	0.948247
GOMF name	exonuclease activity	22	0.0849443	0.648054	-0.0971802	-0.139759
GOMF name	structural constituent of cytoskeleton	16	0.0857148	0.651219	0.388684	0.328801
GOMF name	peroxiredoxin activity	8	0.0858542	0.649583	0.741995	0.490646
GOMF name	phosphatidylinositol-4,5-bisphosphate 5-phosphatase activity	4	0.0859818	0.647871	1.02161	0.916562
GOMF name	glutathione disulfide oxidoreductase activity	4	0.0863434	0.64793	1.02649	0.731533
GOMF name	peptide disulfide oxidoreductase activity	4	0.0863434	0.645285	1.02649	0.731533
GOMF name	RNA polymerase II carboxy-terminal domain kinase activity	3	0.0870536	0.647947	-0.412786	-0.453765
GOMF name	oxidoreductase activity, acting on a sulfur group of donors, oxygen as acceptor	3	0.0877928	0.650804	1.32636	0.459145
GOMF name	thiol oxidase activity	3	0.0877928	0.64818	1.32636	0.459145
GOMF name	Rab GTPase binding	10	0.0910893	0.669817	0.482716	0.436051
GOMF name	mannose-ethanolamine phosphotransferase activity	3	0.0925563	0.677882	1.35247	1.01188
GOMF name	iron ion transmembrane transporter activity	7	0.0930909	0.679081	-0.50917	-0.418384
GOMF name	thiolester hydrolase activity	8	0.0935141	0.679462	0.652913	0.411218
GOMF name	nucleocytoplasmic transporter activity	13	0.0938728	0.679372	-0.117006	-0.178095
GOMF name	cysteine-type endopeptidase activity	3	0.0940027	0.677634	0.695796	0.695265
GOMF name	nucleobase-containing compound kinase activity	12	0.0973829	0.699247	-0.148641	-0.208025
GOMF name	mismatched DNA binding	4	0.0993872	0.710851	-0.525518	-0.360473
GOMF name	acid-thiol ligase activity	4	0.102259	0.728543	0.974573	1.05014
GOMF name	CoA hydrolase activity	3	0.102345	0.726332	1.13927	0.441528
GOMF name	carboxylic ester hydrolase activity	31	0.102597	0.725309	0.667628	0.233205
GOMF name	intramolecular oxidoreductase activity	16	0.105395	0.742227	0.711254	0.418824
GOMF name	lactate dehydrogenase activity	4	0.108852	0.76363	0.723217	0.895976
GOMF name	oxidoreductase activity, acting on the CH-OH group of donors, cytochrome as acceptor	4	0.108852	0.760715	0.723217	0.895976
GOMF name	nucleobase transmembrane transporter activity	4	0.109398	0.761624	-0.880002	-1.27979
GOMF name	receptor activity	9	0.109436	0.759008	0.67226	0.922066
GOMF name	transaminase activity	19	0.10995	0.759694	0.627359	0.222272
GOMF name	transferase activity, transferring nitrogenous groups	19	0.10995	0.756838	0.627359	0.222272
GOMF name	receptor signaling protein activity	8	0.11063	0.758666	0.604477	0.655195
GOMF name	receptor signaling protein serine/threonine kinase activity	8	0.11063	0.755835	0.604477	0.655195
GOMF name	polyamine transmembrane transporter activity	7	0.112164	0.763468	-0.285216	-0.87015
GOMF name	RNA polymerase II transcription factor recruiting transcription factor activity	6	0.115727	0.784803	-0.265784	-0.357364
GOMF name	ATPase regulator activity	23	0.118516	0.80075	0.571421	0.276391
GOMF name	L-proline transmembrane transporter activity	3	0.11943	0.803956	-0.529689	-0.78931
GOMF name	recombinase activity	3	0.12038	0.807386	-0.599831	-0.175289
GOMF name	signaling receptor activity	7	0.122296	0.817241	0.719621	0.922066
GOMF name	transmembrane signaling receptor activity	7	0.122296	0.814269	0.719621	0.922066
GOMF name	purine ribonucleoside triphosphate binding	536	0.124506	0.825983	0.146556	0.0573556
GOMF name	oxidoreductase activity, acting on NADH or NADPH	22	0.128253	0.847764	0.42377	0.282046
GOMF name	carboxypeptidase activity	5	0.129338	0.851865	0.770195	0.537856
GOMF name	nucleobase-containing compound transmembrane transporter activity	9	0.130848	0.858717	-0.3966	-0.164989
GOMF name	aromatic amino acid transmembrane transporter activity	6	0.131655	0.86093	-0.312392	-0.255078
GOMF name	oxidoreductase activity, acting on NADH or NADPH, quinone or similar compound as acceptor	3	0.131668	0.857951	0.704018	0.816964
GOMF name	clathrin binding	12	0.131976	0.856908	0.526064	0.325881
GOMF name	thiamine pyrophosphate binding	6	0.132587	0.857835	1.47129	1.27943
GOMF name	TBP-class protein binding RNA polymerase II transcription factor activity	5	0.133062	0.857877	-0.283719	-0.278066
GOMF name	cis-trans isomerase activity	15	0.133075	0.85495	0.574685	0.276066
GOMF name	peptidyl-prolyl cis-trans isomerase activity	15	0.133075	0.851961	0.574685	0.276066
GOMF name	purine ribonucleotide binding	537	0.135428	0.864003	0.147437	0.057375
GOMF name	ribonucleotide binding	537	0.135428	0.861003	0.147437	0.057375
GOMF name	phosphatidylinositol-3-phosphate binding	20	0.136319	0.863666	0.384848	0.348007
GOMF name	transition metal ion transmembrane transporter activity	17	0.137019	0.865113	-0.304301	-0.166843
GOMF name	structural constituent of nuclear pore	23	0.140129	0.881703	-0.0394251	-0.031683
GOMF name	5'-3' exonuclease activity	4	0.140492	0.880964	-0.279652	-0.292357
GOMF name	mitochondrion targeting sequence binding	5	0.14064	0.878878	-0.245095	-0.13115
GOMF name	carbon-oxygen lyase activity, acting on phosphates	3	0.141893	0.883696	-0.332729	-0.236282
GOMF name	prenyltransferase activity	8	0.143969	0.893586	0.283771	0.542559
GOMF name	metal ion binding	510	0.145147	0.897853	0.141856	0.0717745
GOMF name	channel activity	11	0.146444	0.902826	0.471375	0.504392
GOMF name	passive transmembrane transporter activity	11	0.146444	0.899797	0.471375	0.504392
GOMF name	transferase activity, transferring amino-acyl groups	4	0.146851	0.899279	1.62911	0.977121
GOMF name	nuclear localization sequence binding	4	0.148926	0.908946	-0.2632	-0.161766
GOMF name	lipid phosphatase activity	3	0.149471	0.909239	0.767675	0.4699
GOMF name	phosphatidylinositol monophosphate phosphatase activity	3	0.149471	0.906229	0.767675	0.4699
GOMF name	phosphatidylinositol-3,5-bisphosphate 5-phosphatase activity	3	0.149471	0.903238	0.767675	0.4699
GOMF name	phosphatidylinositol-3-phosphatase activity	3	0.149471	0.900267	0.767675	0.4699
GOMF name	phosphatidylinositol-4-phosphate phosphatase activity	3	0.149471	0.897315	0.767675	0.4699
GOMF name	ATP-dependent DNA helicase activity	9	0.151388	0.905857	-0.563221	-0.156731
GOMF name	fatty acid ligase activity	4	0.15201	0.906613	-0.436006	-0.385074
GOMF name	protein anchor	7	0.157116	0.934025	0.446619	0.302069
GOMF name	identical protein binding	107	0.158198	0.937413	0.220749	0.176536
GOMF name	isomerase activity	59	0.160389	0.947328	0.477702	0.217107
GOMF name	cation binding	511	0.163685	0.963687	0.144033	0.0730082
GOMF name	ion binding	511	0.163685	0.960599	0.144033	0.0730082
GOMF name	acetylglucosaminyltransferase activity	5	0.164694	0.963431	0.498739	0.594959
GOMF name	7S RNA binding	6	0.165078	0.962606	-0.205516	-0.0783364
GOMF name	metalloexopeptidase activity	7	0.165953	0.964633	0.508356	0.485039
GOMF name	purine nucleotide binding	542	0.166062	0.962213	0.154645	0.0618108
GOMF name	RNA polymerase II repressing transcription factor binding	6	0.166681	0.962752	-0.204929	-0.0478551
GOMF name	cytidylyltransferase activity	3	0.168172	0.968312	-0.321807	-0.441511
GOMF name	S-acyltransferase activity	5	0.171234	0.982853	0.615141	0.50178
GOMF name	secondary active transmembrane transporter activity	21	0.172586	0.987515	-0.154259	-0.0553366
GOMF name	serine-type carboxypeptidase activity	3	0.173336	0.988717	1.0293	1.35205
GOMF name	serine-type exopeptidase activity	3	0.173336	0.985646	1.0293	1.35205
GOMF name	inositol or phosphatidylinositol phosphatase activity	6	0.173717	0.984755	0.712525	0.379143
GOMF name	single-stranded telomeric DNA binding	3	0.174419	0.985682	-0.321865	-0.200581
GOMF name	centromeric DNA binding	3	0.174781	0.98469	-0.31766	-0.218281
GOMF name	vitamin binding	46	0.177557	0.99726	0.566705	0.22327
GOMF name	spermine transmembrane transporter activity	4	0.184098	1.03083	-0.467606	-0.793455
GOMF name	FAD transmembrane transporter activity	3	0.188003	1.04949	1.46627	1.42755
GOMF name	protein homodimerization activity	15	0.18969	1.05569	0.406615	0.377851
GOMF name	ATP binding	456	0.190917	1.0593	0.153027	0.0573556
GOMF name	oxidoreductase activity, acting on CH or CH2 groups, disulfide as acceptor	3	0.194394	1.07533	-0.630502	-0.0882912
GOMF name	ribonucleoside-diphosphate reductase activity	3	0.194394	1.07209	-0.630502	-0.0882912
GOMF name	neutral amino acid transmembrane transporter activity	5	0.196272	1.0792	-0.291981	-0.280571
GOMF name	metalloendopeptidase activity	14	0.197679	1.08368	0.386505	0.23763
GOMF name	ferrous iron binding	4	0.198526	1.08508	-0.280083	-0.191607
GOMF name	ribonuclease III activity	3	0.198941	1.08411	-0.379232	-0.0758476
GOMF name	nucleotidase activity	3	0.19934	1.08306	0.861958	0.341188
GOMF name	oxidoreductase activity, acting on the aldehyde or oxo group of donors	25	0.200503	1.08615	0.594114	0.292076
GOMF name	protein tyrosine/serine/threonine phosphatase activity	3	0.201747	1.08967	-0.310619	-0.486592
GOMF name	serine-type endopeptidase activity	7	0.202793	1.0921	0.867552	0.338782
GOMF name	glyceraldehyde-3-phosphate dehydrogenase (NAD+) (phosphorylating) activity	3	0.204582	1.0985	1.40666	0.69331
GOMF name	adenyl ribonucleotide binding	457	0.207018	1.10833	0.154049	0.057375
GOMF name	calcium ion binding	21	0.210176	1.12196	0.429196	0.141332
GOMF name	m7G(5')pppN diphosphatase activity	3	0.212003	1.12843	0.792709	1.04059
GOMF name	deoxyribonuclease activity	11	0.212153	1.12595	-0.0863652	0.00182025
GOMF name	enzyme activator activity	87	0.214362	1.13438	0.243489	0.205345
GOMF name	transferase activity	528	0.219789	1.15975	0.188394	0.0629485
GOMF name	protein dimerization activity	20	0.21997	1.15737	0.372701	0.36687
GOMF name	amino acid kinase activity	3	0.221552	1.16235	-0.230234	-0.224997
GOMF name	lipid transporter activity	18	0.227538	1.19035	0.429838	0.303123
GOMF name	TBP-class protein binding RNA polymerase II transcription factor activity involved in preinitiation complex assembly	4	0.229444	1.1969	-0.256817	-0.132015
GOMF name	exodeoxyribonuclease activity	6	0.22975	1.19509	-0.186333	-0.22248
GOMF name	alpha-1,6-mannosyltransferase activity	8	0.232686	1.20694	0.600795	0.47635
GOMF name	small conjugating protein-specific protease activity	16	0.232688	1.20354	0.30816	0.377396
GOMF name	ubiquitin-specific protease activity	16	0.232688	1.20015	0.30816	0.377396
GOMF name	RNA polymerase II core promoter proximal region sequence-specific DNA binding transcription factor activity involved in negative regulation of transcription	5	0.233284	1.19984	-0.176596	-0.0514787
GOMF name	phosphatase inhibitor activity	5	0.233457	1.19737	0.458947	0.567182
GOMF name	protein phosphatase inhibitor activity	5	0.233457	1.19402	0.458947	0.567182
GOMF name	sterol esterase activity	3	0.234532	1.19618	0.504499	0.542416
GOMF name	cytochrome-c oxidase activity	11	0.236233	1.20151	0.3919	0.285784
GOMF name	heme-copper terminal oxidase activity	11	0.236233	1.19818	0.3919	0.285784
GOMF name	oxidoreductase activity, acting on a heme group of donors	11	0.236233	1.19487	0.3919	0.285784
GOMF name	oxidoreductase activity, acting on a heme group of donors, oxygen as acceptor	11	0.236233	1.19158	0.3919	0.285784
GOMF name	adenyl nucleotide binding	461	0.237343	1.19389	0.161784	0.0595601
GOMF name	nucleoside-triphosphate diphosphatase activity	3	0.239963	1.20376	-0.229001	-0.157204
GOMF name	electron carrier activity	20	0.243728	1.21931	0.289624	0.308759
GOMF name	protein complex scaffold	19	0.244088	1.21778	0.290709	0.275749
GOMF name	1-acylglycerol-3-phosphate O-acyltransferase activity	4	0.246329	1.22562	0.482116	0.586323
GOMF name	acylglycerol O-acyltransferase activity	4	0.246329	1.2223	0.482116	0.586323
GOMF name	lipid kinase activity	7	0.247085	1.22274	0.580283	0.171007
GOMF name	oxidoreductase activity, acting on paired donors, with oxidation of a pair of donors resulting in the reduction of molecular oxygen to two molecules of water	3	0.249446	1.23109	-0.269988	-0.301526
GOMF name	nucleic acid binding transcription factor activity	34	0.251235	1.23659	0.0808483	-0.0430212
GOMF name	sequence-specific DNA binding transcription factor activity	34	0.251235	1.23327	0.0808483	-0.0430212
GOMF name	3'-5' exonuclease activity	14	0.251819	1.23284	-0.094062	-0.0562318
GOMF name	RNA polymerase II basal transcription factor binding transcription factor activity	9	0.254683	1.24353	-0.116786	0.0140355
GOMF name	porin activity	3	0.255831	1.24582	0.669713	1.02942
GOMF name	wide pore channel activity	3	0.255831	1.24251	0.669713	1.02942
GOMF name	D-lactate dehydrogenase (cytochrome) activity	3	0.256548	1.2427	0.607178	0.720619
GOMF name	O-acyltransferase activity	14	0.256666	1.23999	0.380033	0.46237
GOMF name	L-phenylalanine transmembrane transporter activity	3	0.256787	1.23731	-0.343114	-0.229584
GOMF name	oxidoreductase activity, acting on single donors with incorporation of molecular oxygen	4	0.258198	1.24084	1.65017	0.970385
GOMF name	zinc ion transmembrane transporter activity	6	0.259839	1.24546	-0.393816	-0.222392
GOMF name	copper ion transmembrane transporter activity	3	0.261845	1.2518	-0.703551	-1.59674
GOMF name	diacylglycerol kinase activity	3	0.26233	1.25085	0.761225	0.668638
GOMF name	coenzyme binding	76	0.267001	1.26981	0.289125	0.199516
GOMF name	nucleoside-triphosphatase regulator activity	85	0.267023	1.26663	0.264999	0.161001
GOMF name	cyclin-dependent protein kinase regulator activity	5	0.269397	1.27459	0.455958	0.638843
GOMF name	1-phosphatidylinositol 4-kinase activity	3	0.270178	1.27499	0.723743	0.380822
GOMF name	phosphatidylinositol kinase activity	3	0.270178	1.27171	0.723743	0.380822
GOMF name	CoA-ligase activity	3	0.270922	1.27195	0.842831	0.730488
GOMF name	single-stranded DNA binding	21	0.272335	1.27531	-0.0563649	-0.0205008
GOMF name	intramolecular transferase activity, phosphotransferases	8	0.274474	1.28204	0.543903	0.314939
GOMF name	dolichyl-diphosphooligosaccharide-protein glycotransferase activity	5	0.274604	1.27939	0.419851	0.268016
GOMF name	oligosaccharyl transferase activity	5	0.274604	1.27614	0.419851	0.268016
GOMF name	endodeoxyribonuclease activity	8	0.27632	1.28086	-0.0721738	-0.181508
GOMF name	acid-ammonia (or amide) ligase activity	3	0.276673	1.27926	-0.212884	-0.188701
GOMF name	pyridoxal phosphate binding	38	0.27709	1.27796	0.463689	0.22327
GOMF name	vitamin B6 binding	38	0.27709	1.27475	0.463689	0.22327
GOMF name	RNA polymerase II transcription factor binding	21	0.27823	1.27679	0.181724	0.00627581
GOMF name	antiporter activity	11	0.278376	1.27427	-0.127373	0.0043087
GOMF name	oxidoreductase activity, acting on superoxide radicals as acceptor	5	0.279093	1.27436	-0.138327	-0.148642
GOMF name	superoxide dismutase activity	5	0.279093	1.27119	-0.138327	-0.148642
GOMF name	phosphatase regulator activity	21	0.281887	1.28073	0.319973	0.399496
GOMF name	transferase activity, transferring alkyl or aryl (other than methyl) groups	32	0.282681	1.28116	0.423955	0.370393
GOMF name	1,3-beta-glucanosyltransferase activity	4	0.285775	1.29199	0.641907	0.522654
GOMF name	glucanosyltransferase activity	4	0.285775	1.2888	0.641907	0.522654
GOMF name	aldehyde-lyase activity	4	0.288011	1.29569	-0.188242	-0.125655
GOMF name	oxidoreductase activity, acting on CH or CH2 groups	4	0.288011	1.29252	-0.432553	-0.0279659
GOMF name	oxidoreductase activity, acting on the aldehyde or oxo group of donors, NAD or NADP as acceptor	19	0.290849	1.30206	0.603119	0.311193
GOMF name	phosphotransferase activity, for other substituted phosphate groups	9	0.293684	1.31155	0.583171	0.239333
GOMF name	chromatin DNA binding	9	0.295202	1.31512	-0.0612432	0.00205294
GOMF name	glutathione-disulfide reductase activity	3	0.295735	1.3143	0.509411	0.483334
GOMF name	spermidine transmembrane transporter activity	3	0.29997	1.32989	-0.384555	-0.87015
GOMF name	N-acyltransferase activity	21	0.30126	1.33239	-0.0225901	-0.0256685
GOMF name	phospholipid-translocating ATPase activity	5	0.302493	1.33461	0.364883	0.343209
GOMF name	phosphotransferase activity, carboxyl group as acceptor	4	0.303059	1.3339	-0.160093	-0.208983
GOMF name	phosphatidylinositol-4,5-bisphosphate binding	8	0.303872	1.33427	0.28961	0.365637
GOMF name	dolichyl-phosphate-mannose-protein mannosyltransferase activity	6	0.306837	1.34406	0.603092	0.494009
GOMF name	kinase binding	3	0.306937	1.34129	0.508749	0.482324
GOMF name	protein kinase binding	3	0.306937	1.3381	0.508749	0.482324
GOMF name	oxidoreductase activity, acting on the CH-CH group of donors, NAD or NADP as acceptor	10	0.307018	1.33527	0.425601	0.441021
GOMF name	oxidoreductase activity, acting on diphenols and related substances as donors	3	0.309916	1.34468	-0.174409	-0.192383
GOMF name	oxidoreductase activity, acting on diphenols and related substances as donors, cytochrome as acceptor	3	0.309916	1.3415	-0.174409	-0.192383
GOMF name	ubiquinol-cytochrome-c reductase activity	3	0.309916	1.33834	-0.174409	-0.192383
GOMF name	repressing transcription factor binding	7	0.310042	1.33573	-0.107857	-0.0335337
GOMF name	methylenetetrahydrofolate dehydrogenase (NADP+) activity	3	0.310188	1.33323	-0.177201	-0.234292
GOMF name	DNA topoisomerase activity	3	0.310732	1.33244	-0.343897	-0.38316
GOMF name	O-methyltransferase activity	4	0.321025	1.37336	0.833659	1.03666
GOMF name	myosin binding	5	0.324118	1.38336	0.412707	0.603457
GOMF name	ubiquitin-ubiquitin ligase activity	4	0.326596	1.39069	0.448145	0.42045
GOMF name	GTPase activator activity	38	0.335044	1.42335	0.183731	0.201352
GOMF name	2-aminoadipate transaminase activity	3	0.335296	1.42113	0.55948	0.612489
GOMF name	alpha-1,2-mannosyltransferase activity	5	0.342889	1.44995	0.505265	0.359735
GOMF name	structural constituent of cell wall	5	0.346951	1.46375	0.566471	0.418444
GOMF name	RNA polymerase II transcription factor binding transcription factor activity involved in negative regulation of transcription	5	0.35036	1.47473	-0.123669	-0.0759036
GOMF name	cyclohydrolase activity	7	0.355882	1.49454	-0.0748979	-0.191268
GOMF name	steroid binding	7	0.361555	1.51489	0.642474	0.362185
GOMF name	sterol binding	7	0.361555	1.51143	0.642474	0.362185
GOMF name	GTP binding	83	0.366264	1.52763	0.0990734	0.0572433
GOMF name	guanyl nucleotide binding	83	0.366264	1.52416	0.0990734	0.0572433
GOMF name	guanyl ribonucleotide binding	83	0.366264	1.5207	0.0990734	0.0572433
GOMF name	intramolecular transferase activity	17	0.366938	1.52005	0.105222	-0.167237
GOMF name	flavin adenine dinucleotide binding	23	0.369519	1.52729	0.0341132	-0.0519632
GOMF name	potassium ion transmembrane transporter activity	6	0.370462	1.52774	-0.593617	-0.20179
GOMF name	drug binding	8	0.372651	1.53331	0.408309	0.539176
GOMF name	translation release factor activity	3	0.373501	1.53336	-0.155489	-0.284535
GOMF name	translation termination factor activity	3	0.373501	1.52993	-0.155489	-0.284535
GOMF name	alpha-1,3-mannosyltransferase activity	3	0.376263	1.53781	0.835604	0.212183
GOMF name	pre-mRNA binding	5	0.37648	1.53527	-0.0936192	-0.0646311
GOMF name	core promoter binding	4	0.380612	1.54867	-0.108908	-0.0393893
GOMF name	protein kinase regulator activity	20	0.383741	1.55794	0.294265	0.422101
GOMF name	RNA polymerase II transcription coactivator activity	6	0.38751	1.56976	-0.045131	-0.204776
GOMF name	exonuclease activity, active with either ribo- or deoxyribonucleic acids and producing 5'-phosphomonoesters	15	0.388767	1.57137	-0.0060663	0.022487
GOMF name	RNA polymerase binding	14	0.39133	1.57825	0.243076	0.196739
GOMF name	RNA polymerase core enzyme binding	14	0.39133	1.57478	0.243076	0.196739
GOMF name	protein serine/threonine/tyrosine kinase activity	5	0.391442	1.57178	0.247945	0.603456
GOMF name	phosphatidylinositol-3,5-bisphosphate binding	11	0.393055	1.5748	0.304677	0.364505
GOMF name	oxidoreductase activity, acting on the aldehyde or oxo group of donors, disulfide as acceptor	4	0.394723	1.57803	0.321346	0.276225
GOMF name	core RNA polymerase binding transcription factor activity	14	0.396022	1.57977	-0.00205826	-0.0221583
GOMF name	exodeoxyribonuclease activity, producing 5'-phosphomonoesters	5	0.402276	1.60123	-0.13011	0.022487
GOMF name	proton-transporting ATPase activity, rotational mechanism	17	0.4071	1.61692	0.0292465	-0.0370598
GOMF name	amino acid binding	11	0.408092	1.61735	-0.0925302	0.11667
GOMF name	iron ion binding	33	0.409065	1.61771	0.173395	-0.0223204
GOMF name	methylated histone residue binding	4	0.4128	1.62896	0.384964	0.275732
GOMF name	sodium ion transmembrane transporter activity	4	0.413082	1.62656	-0.801742	-0.20179
GOMF name	protein phosphatase regulator activity	18	0.414548	1.62884	0.290045	0.348136
GOMF name	DNA secondary structure binding	7	0.418554	1.64106	-0.140672	0.0814457
GOMF name	proteasome binding	4	0.426171	1.66735	-0.14557	-0.0668144
GOMF name	monovalent inorganic cation transmembrane transporter activity	45	0.428176	1.67162	0.0129165	0.0394828
GOMF name	poly(A) RNA binding	6	0.430995	1.67905	-0.0583418	-0.0688289
GOMF name	poly-purine tract binding	6	0.430995	1.67548	-0.0583418	-0.0688289
GOMF name	nucleosomal DNA binding	3	0.444587	1.72466	-0.116154	0.00627581
GOMF name	carboxy-lyase activity	22	0.449158	1.73871	0.533105	0.2623
GOMF name	ligase activity, forming carbon-carbon bonds	3	0.450726	1.74109	-0.113277	-0.299566
GOMF name	carbon-nitrogen ligase activity, with glutamine as amido-N-donor	13	0.454452	1.75179	-0.0204818	-0.260711
GOMF name	phosphatase binding	3	0.455533	1.75227	1.04764	0.981777
GOMF name	protein phosphatase binding	3	0.455533	1.7486	1.04764	0.981777
GOMF name	translation regulator activity	8	0.455585	1.74514	-0.642008	0.0589307
GOMF name	core RNA polymerase II binding transcription factor activity	12	0.455643	1.74172	0.00525427	-0.0221583
GOMF name	nucleotide kinase activity	6	0.455705	1.73833	-0.0442608	-0.0870924
GOMF name	nucleotide diphosphatase activity	6	0.461085	1.75519	0.346997	0.340398
GOMF name	L-malate dehydrogenase activity	3	0.462451	1.75674	0.316494	0.304289
GOMF name	inorganic cation transmembrane transporter activity	69	0.463144	1.75573	0.0680044	0.0499573
GOMF name	protein phosphatase activator activity	3	0.465235	1.76001	0.392195	0.399496
GOMF name	inorganic anion transmembrane transporter activity	7	0.466693	1.76189	-0.110117	-0.0553366
GOMF name	tubulin binding	11	0.467182	1.7601	-0.00867948	0.0484161
GOMF name	UDP-N-acetylmuramate dehydrogenase activity	4	0.473847	1.78155	0.419368	0.344675
GOMF name	protein prenyltransferase activity	4	0.479967	1.80086	-0.0236901	0.718923
GOMF name	oxidoreductase activity, acting on the CH-CH group of donors	23	0.482309	1.80595	0.19739	0.315371
GOMF name	RNA polymerase II core binding	13	0.484955	1.81215	0.225988	0.176371
GOMF name	metalloaminopeptidase activity	4	0.485513	1.81054	0.433808	0.360462
GOMF name	chitin synthase activity	3	0.489268	1.82083	0.372214	0.34797
GOMF name	P-P-bond-hydrolysis-driven protein transmembrane transporter activity	6	0.489521	1.81808	0.288318	0.208538
GOMF name	single-stranded DNA-dependent ATPase activity	4	0.489849	1.81562	0.142374	-0.220412
GOMF name	kinase regulator activity	21	0.494608	1.82955	0.267791	0.290105
GOMF name	acid phosphatase activity	5	0.496621	1.83329	0.481828	0.209525
GOMF name	four-way junction DNA binding	4	0.501411	1.84725	-0.222204	-0.0867332
GOMF name	oxidoreductase activity, acting on the CH-CH group of donors, quinone or related compound as acceptor	3	0.505532	1.85869	0.399246	0.728654
GOMF name	oxidoreductase activity, acting on paired donors, with incorporation or reduction of molecular oxygen, NADH or NADPH as one donor, and incorporation of one atom of oxygen	5	0.507598	1.86255	0.613883	0.694164
GOMF name	GDP-dissociation inhibitor activity	4	0.515664	1.88836	-0.0255605	-0.158397
GOMF name	polynucleotide adenylyltransferase activity	4	0.51726	1.89043	0.435846	-0.258031
GOMF name	histone binding	24	0.518845	1.89244	0.211585	0.0380411
GOMF name	basal RNA polymerase II transcription machinery binding	18	0.520812	1.89584	0.438539	0.159794
GOMF name	basal transcription machinery binding	18	0.520812	1.89208	0.438539	0.159794
GOMF name	oxidoreductase activity, acting on a sulfur group of donors, NAD or NADP as acceptor	8	0.52156	1.89104	0.370989	0.24761
GOMF name	DNA translocase activity	3	0.52356	1.89454	-0.238509	0.0779374
GOMF name	transcription regulatory region sequence-specific DNA binding	21	0.525273	1.89699	0.306349	-0.0514787
GOMF name	monocarboxylic acid transmembrane transporter activity	3	0.525418	1.89378	-0.0692484	-0.272782
GOMF name	lyase activity	75	0.527187	1.89642	0.240989	-0.0720329
GOMF name	copper chaperone activity	3	0.530638	1.9051	-0.0680358	-0.286457
GOMF name	acid-amino acid ligase activity	42	0.536886	1.92375	0.262663	0.116186
GOMF name	NAD+ kinase activity	3	0.544939	1.9488	0.579577	0.123694
GOMF name	fatty acid synthase activity	8	0.544982	1.94515	-0.197825	-0.0377353
GOMF name	protein phosphatase type 1 regulator activity	8	0.54847	1.95379	0.226067	0.348136
GOMF name	nucleotide transmembrane transporter activity	3	0.554833	1.97262	-0.0540076	-0.0308673
GOMF name	ammonia-lyase activity	3	0.556746	1.97558	0.38964	0.373254
GOMF name	hydrolase activity, acting on carbon-nitrogen (but not peptide) bonds	34	0.55861	1.97836	0.208873	-0.0116326
GOMF name	transferase activity, transferring phosphorus-containing groups	237	0.559414	1.97739	0.185672	0.056111
GOMF name	ligase activity, forming carbon-nitrogen bonds	72	0.559469	1.97377	0.13614	0.0672026
GOMF name	phenylalanine-tRNA ligase activity	3	0.560197	1.97254	-0.0543798	-0.24544
GOMF name	MAP-kinase scaffold activity	3	0.561349	1.9728	0.364657	0.603456
GOMF name	signaling adaptor activity	3	0.561349	1.96902	0.364657	0.603456
GOMF name	inorganic phosphate transmembrane transporter activity	5	0.561946	1.96735	-0.13551	-0.0553366
GOMF name	phosphate ion transmembrane transporter activity	5	0.561946	1.96359	-0.13551	-0.0553366
GOMF name	carboxylic acid binding	13	0.562395	1.96142	0.00809254	0.11667
GOMF name	hydrogen ion transmembrane transporter activity	42	0.56431	1.96436	0.103264	0.04472
GOMF name	sequence-specific DNA binding RNA polymerase II transcription factor activity	25	0.569716	1.97941	0.238022	-0.0335337
GOMF name	protein channel activity	5	0.57122	1.98088	0.0166814	-0.13115
GOMF name	pyruvate dehydrogenase activity	3	0.57488	1.9898	0.266206	0.260375
GOMF name	histone deacetylase activity	5	0.578148	1.99734	-0.011021	-0.0454508
GOMF name	protein deacetylase activity	5	0.578148	1.99357	-0.011021	-0.0454508
GOMF name	hydrolase activity, acting on carbon-nitrogen (but not peptide) bonds, in linear amides	14	0.583612	2.00863	0.331692	0.0485051
GOMF name	metal ion transmembrane transporter activity	28	0.585258	2.01052	-0.0150703	0.00457859
GOMF name	magnesium ion binding	42	0.586786	2.012	0.455339	0.0724669
GOMF name	damaged DNA binding	7	0.587671	2.01126	-0.0130219	0.0512689
GOMF name	kinase inhibitor activity	6	0.587954	2.00848	0.247368	0.179292
GOMF name	protein kinase inhibitor activity	6	0.587954	2.00474	0.247368	0.179292
GOMF name	oxidoreductase activity, acting on paired donors, with incorporation or reduction of molecular oxygen	22	0.594192	2.02224	0.454543	0.200027
GOMF name	oxidoreductase activity, acting on the CH-NH group of donors, NAD or NADP as acceptor	11	0.595088	2.02153	0.147217	-0.151868
GOMF name	ATPase activity, coupled to transmembrane movement of ions	25	0.598571	2.0296	0.0752944	-0.0162385
GOMF name	oxidoreductase activity, acting on NADH or NADPH, heme protein as acceptor	6	0.601084	2.03435	-0.0182034	0.0739524
GOMF name	transferase activity, transferring acyl groups	70	0.602084	2.03398	0.213647	0.135996
GOMF name	acetyltransferase activity	25	0.60326	2.0342	0.0626563	0.0071907
GOMF name	phosphatase activator activity	6	0.607558	2.04492	0.335728	0.15831
GOMF name	deacetylase activity	7	0.608682	2.04495	0.339562	0.0748247
GOMF name	peptidase activator activity	4	0.611604	2.051	0.235725	0.250185
GOMF name	eukaryotic initiation factor 4G binding	3	0.612765	2.05114	0.251836	0.260723
GOMF name	RNA polymerase II core promoter proximal region sequence-specific DNA binding transcription factor activity involved in positive regulation of transcription	9	0.623535	2.08338	-0.023696	0.0310141
GOMF name	protein transporter activity	41	0.625629	2.08657	0.0975187	0.075407
GOMF name	drug transmembrane transporter activity	3	0.626442	2.08548	0.627847	0.0035038
GOMF name	xenobiotic transporter activity	3	0.626442	2.0817	0.627847	0.0035038
GOMF name	xenobiotic-transporting ATPase activity	3	0.626442	2.07793	0.627847	0.0035038
GOMF name	anion transmembrane transporter activity	10	0.637277	2.11004	0.202962	0.140568
GOMF name	intramolecular oxidoreductase activity, interconverting aldoses and ketoses	6	0.637784	2.10791	0.0791347	-0.0590045
GOMF name	exoribonuclease activity	10	0.643989	2.12458	0.0559556	-0.0283416
GOMF name	exoribonuclease activity, producing 5'-phosphomonoesters	10	0.643989	2.12076	0.0559556	-0.0283416
GOMF name	coenzyme transporter activity	3	0.644334	2.11809	-0.00378566	-0.123987
GOMF name	phosphatidylinositol transporter activity	5	0.645685	2.11873	0.0109648	-0.0186501
GOMF name	ATPase activator activity	14	0.648316	2.12355	0.16773	0.226243
GOMF name	N-acetyltransferase activity	17	0.64841	2.12007	0.0597653	0.0108617
GOMF name	cystathionine gamma-synthase activity	3	0.648839	2.11769	0.503572	0.407902
GOMF name	ribosome binding	16	0.65002	2.11777	0.119826	0.00338904
GOMF name	oxidoreductase activity, acting on single donors with incorporation of molecular oxygen, incorporation of two atoms of oxygen	3	0.650892	2.11684	1.62501	0.215144
GOMF name	oxidoreductase activity, oxidizing metal ions	4	0.65236	2.11786	-0.00702572	-0.0805486
GOMF name	transcription cofactor activity	37	0.656146	2.12638	0.10246	0.203966
GOMF name	histone deacetylase activity (H3-K14 specific)	4	0.65771	2.12768	0.00144736	0.0146869
GOMF name	histone deacetylase activity (H3-K9 specific)	4	0.65771	2.12393	0.00144736	0.0146869
GOMF name	NAD-dependent histone deacetylase activity	4	0.65771	2.12019	0.00144736	0.0146869
GOMF name	NAD-dependent histone deacetylase activity (H3-K14 specific)	4	0.65771	2.11646	0.00144736	0.0146869
GOMF name	NAD-dependent histone deacetylase activity (H3-K9 specific)	4	0.65771	2.11275	0.00144736	0.0146869
GOMF name	NAD-dependent histone deacetylase activity (H4-K16 specific)	4	0.65771	2.10905	0.00144736	0.0146869
GOMF name	NAD-dependent protein deacetylase activity	4	0.65771	2.10536	0.00144736	0.0146869
GOMF name	core promoter proximal region DNA binding	20	0.658538	2.10433	0.34021	-0.0432717
GOMF name	core promoter proximal region sequence-specific DNA binding	20	0.658538	2.10067	0.34021	-0.0432717
GOMF name	asparagine synthase (glutamine-hydrolyzing) activity	3	0.666161	2.12129	0.54369	0.104769
GOMF name	sulfurtransferase activity	8	0.66908	2.12688	0.0293862	0.0481695
GOMF name	RNA polymerase II transcription coactivator activity involved in preinitiation complex assembly	4	0.669182	2.12352	0.393407	0.180789
GOMF name	kinase activator activity	9	0.672563	2.13056	0.143952	-0.177123
GOMF name	protein kinase activator activity	9	0.672563	2.12688	0.143952	-0.177123
GOMF name	heme binding	17	0.673809	2.12715	0.467966	0.203144
GOMF name	tetrapyrrole binding	17	0.673809	2.12349	0.467966	0.203144
GOMF name	hydrolase activity, acting on ester bonds	177	0.679513	2.13778	0.234806	0.132286
GOMF name	amine binding	12	0.680345	2.13673	0.0196865	0.141861
GOMF name	transcription corepressor activity	11	0.68259	2.14011	-0.024711	0.0140355
GOMF name	small conjugating protein ligase activity	34	0.684625	2.14282	0.249597	0.116186
GOMF name	phospholipid transporter activity	10	0.686003	2.14347	0.187924	0.224901
GOMF name	CDP-alcohol phosphatidyltransferase activity	4	0.686536	2.14148	0.00755485	-0.0247456
GOMF name	peptide binding	29	0.689582	2.14732	0.290799	0.0174605
GOMF name	transcription factor binding	33	0.693079	2.15454	0.200654	0.0730082
GOMF name	solute:solute antiporter activity	6	0.693471	2.15211	0.0593864	0.0300318
GOMF name	ubiquitin-protein ligase activity	32	0.694105	2.15043	0.246829	0.116186
GOMF name	dioxygenase activity	5	0.697881	2.15848	1.18486	0.215144
GOMF name	macromolecule transmembrane transporter activity	12	0.698855	2.15785	0.06041	0.0431433
GOMF name	protein transmembrane transporter activity	12	0.698855	2.15421	0.06041	0.0431433
GOMF name	carbon-nitrogen lyase activity	5	0.703776	2.16574	0.0850624	-0.247334
GOMF name	isocitrate dehydrogenase activity	4	0.70479	2.16522	-0.0637625	0.153634
GOMF name	protein tyrosine kinase activity	4	0.70479	2.16159	-0.169393	-0.0967922
GOMF name	FMN binding	14	0.70732	2.16572	0.224035	0.234448
GOMF name	protein serine/threonine phosphatase activity	18	0.70805	2.16434	0.188631	0.334516
GOMF name	regulatory region DNA binding	26	0.709316	2.1646	0.31077	-0.0342992
GOMF name	transcription regulatory region DNA binding	26	0.709316	2.16099	0.31077	-0.0342992
GOMF name	C-acyltransferase activity	5	0.71298	2.16855	0.201418	0.224269
GOMF name	DNA bending activity	8	0.714698	2.17017	0.0955419	-0.0445614
GOMF name	cation transmembrane transporter activity	72	0.716381	2.17168	0.0999731	0.0939477
GOMF name	cyclic-nucleotide phosphodiesterase activity	3	0.716614	2.16879	0.117215	-0.355322
GOMF name	snRNA binding	7	0.716953	2.16624	0.066571	-0.00211207
GOMF name	cation:cation antiporter activity	3	0.718318	2.16679	0.0647159	-0.0903314
GOMF name	monovalent cation:hydrogen antiporter activity	3	0.718318	2.16323	0.0647159	-0.0903314
GOMF name	solute:cation antiporter activity	3	0.718318	2.15967	0.0647159	-0.0903314
GOMF name	solute:hydrogen antiporter activity	3	0.718318	2.15613	0.0647159	-0.0903314
GOMF name	protein binding transcription factor activity	63	0.723022	2.1667	0.179545	0.134745
GOMF name	phosphoric diester hydrolase activity	12	0.724812	2.16851	0.365682	0.0454245
GOMF name	ARF guanyl-nucleotide exchange factor activity	5	0.726203	2.16913	0.0708338	-0.033287
GOMF name	transcription factor binding transcription factor activity	55	0.731052	2.18006	0.181952	0.137927
GOMF name	small GTPase regulator activity	14	0.731348	2.1774	0.112881	0.0107327
GOMF name	RNA polymerase II core promoter proximal region sequence-specific DNA binding transcription factor activity	15	0.731422	2.17408	0.325872	-0.0335337
GOMF name	NADP binding	17	0.733292	2.17611	0.0115566	0.151689
GOMF name	GTPase regulator activity	62	0.734515	2.17621	0.151326	0.0996466
GOMF name	phosphoprotein phosphatase activity	34	0.73452	2.17271	0.181127	0.256278
GOMF name	small protein activating enzyme activity	6	0.747808	2.20844	0.171247	0.177319
GOMF name	IMP dehydrogenase activity	3	0.752698	2.21931	0.226711	0.078811
GOMF name	O-acetyltransferase activity	4	0.753403	2.21782	0.0449699	-0.0400874
GOMF name	phosphopantothenoylcysteine decarboxylase activity	3	0.753997	2.216	0.209013	0.461227
GOMF name	calcium ion transmembrane transporter activity	4	0.758285	2.22503	0.910286	0.271796
GOMF name	peptide-transporting ATPase activity	3	0.763112	2.23561	0.202831	0.451269
GOMF name	activating transcription factor binding	16	0.763914	2.23439	0.335201	0.0560446
GOMF name	3'-5'-exodeoxyribonuclease activity	4	0.765437	2.23527	-0.00959746	0.178362
GOMF name	oxidoreductase activity, acting on the CH-NH2 group of donors, NAD or NADP as acceptor	3	0.766593	2.23508	1.11052	-0.392428
GOMF name	oxysterol binding	6	0.770841	2.2439	0.0994285	0.231576
GOMF name	protein complex binding	8	0.773905	2.24924	0.270428	0.158595
GOMF name	palmitoyltransferase activity	5	0.776486	2.25316	0.169296	0.224269
GOMF name	RNA polymerase II activating transcription factor binding	15	0.777417	2.2523	0.353581	0.0525894
GOMF name	TFIID-class transcription factor binding	3	0.780125	2.25657	1.63316	-0.0278009
GOMF name	ATPase activity, coupled to transmembrane movement of ions, phosphorylative mechanism	8	0.780602	2.25439	0.173146	0.346742
GOMF name	RNA polymerase II transcription factor binding transcription factor activity involved in positive regulation of transcription	8	0.780871	2.25161	0.621487	-0.103695
GOMF name	transferase activity, transferring aldehyde or ketonic groups	6	0.781352	2.24946	0.395917	-0.0649487
GOMF name	phosphatidic acid binding	5	0.787344	2.26315	0.227878	0.100967
GOMF name	translation regulator activity, nucleic acid binding	3	0.788014	2.26153	0.0101284	0.260089
GOMF name	core RNA polymerase II recruiting transcription factor activity	3	0.793725	2.27435	0.180466	0.143218
GOMF name	regulatory region nucleic acid binding	28	0.793975	2.27151	0.3052	-0.0306673
GOMF name	oxidoreductase activity, acting on the CH-NH2 group of donors	7	0.796742	2.27587	0.519	0.0787627
GOMF name	transferase activity, transferring acyl groups other than amino-acyl groups	54	0.796968	2.27297	0.141429	0.175843
GOMF name	3'-5'-exoribonuclease activity	8	0.801061	2.28109	0.0876458	0.0136061
GOMF name	macrolide binding	4	0.801487	2.27876	0.242255	0.229959
GOMF name	RNA polymerase II regulatory region sequence-specific DNA binding	19	0.803149	2.27995	0.37601	-0.0350647
GOMF name	signal sequence binding	23	0.808157	2.29061	0.203762	-0.071963
GOMF name	protein domain specific binding	10	0.808532	2.28813	0.234074	0.10943
GOMF name	phosphatidylinositol-4-phosphate binding	11	0.809736	2.288	0.192371	0.100967
GOMF name	alcohol transmembrane transporter activity	3	0.811807	2.29032	0.0477606	-0.0553366
GOMF name	polyol transmembrane transporter activity	3	0.811807	2.2868	0.0477606	-0.0553366
GOMF name	hydroxymethyl-, formyl- and related transferase activity	6	0.814681	2.29137	0.146557	-0.0695143
GOMF name	monooxygenase activity	9	0.815902	2.29128	0.318967	-0.301526
GOMF name	Ras guanyl-nucleotide exchange factor activity	4	0.81699	2.29083	0.0524195	0.0416651
GOMF name	L-phenylalanine aminotransferase activity	5	0.817411	2.2885	0.276991	0.187322
GOMF name	L-phenylalanine:2-oxoglutarate aminotransferase activity	5	0.817411	2.28501	0.276991	0.187322
GOMF name	aldehyde dehydrogenase [NAD(P)+] activity	4	0.821022	2.2916	0.232191	-0.0707897
GOMF name	2 iron, 2 sulfur cluster binding	11	0.822471	2.29215	-0.0324948	0.136873
GOMF name	1-phosphatidylinositol binding	6	0.823461	2.29143	0.000738568	0.147107
GOMF name	motor activity	7	0.824544	2.29096	0.081355	0.262016
GOMF name	transferase activity, transferring sulfur-containing groups	9	0.825127	2.2891	0.0684441	0.233466
GOMF name	manganese ion binding	5	0.828758	2.2957	0.0615865	0.1054
GOMF name	signal recognition particle binding	3	0.829102	2.29318	0.0545245	-0.071963
GOMF name	GTPase binding	20	0.829776	2.29158	0.114411	0.214355
GOMF name	carbon-sulfur lyase activity	7	0.836487	2.30664	0.192708	-0.0149994
GOMF name	phosphoprotein binding	4	0.840282	2.31362	0.0668753	0.401219
GOMF name	cytochrome-b5 reductase activity	3	0.843354	2.31859	0.202099	0.323377
GOMF name	endonuclease activity, active with either ribo- or deoxyribonucleic acids and producing 3'-phosphomonoesters	3	0.843354	2.31511	0.815729	-0.328976
GOMF name	endoribonuclease activity, producing 3'-phosphomonoesters	3	0.843354	2.31165	0.815729	-0.328976
GOMF name	ATP:ADP antiporter activity	3	0.844247	2.31064	0.0540568	0.055755
GOMF name	protein phosphatase type 2A regulator activity	5	0.844634	2.30825	-0.155476	0.0988
GOMF name	transferase activity, transferring acyl groups, acyl groups converted into alkyl on transfer	8	0.845933	2.30835	0.0376176	0.111696
GOMF name	omega peptidase activity	4	0.846079	2.30531	0.211864	0.249509
GOMF name	rDNA binding	5	0.850172	2.31302	0.0771941	0.0177943
GOMF name	phosphatidylinositol-5-phosphate binding	8	0.851958	2.31444	0.166241	0.235504
GOMF name	cation-transporting ATPase activity	19	0.853767	2.31592	0.280317	-0.0162385
GOMF name	RNA polymerase II transcription cofactor activity	18	0.859988	2.32935	0.136237	0.110096
GOMF name	copper ion binding	12	0.861065	2.32882	0.24001	0.349909
GOMF name	P-P-bond-hydrolysis-driven transmembrane transporter activity	42	0.862618	2.32958	0.175008	0.0522947
GOMF name	primary active transmembrane transporter activity	42	0.862618	2.32615	0.175008	0.0522947
GOMF name	protein serine/threonine kinase inhibitor activity	5	0.862658	2.32283	0.164256	0.0684795
GOMF name	dicarboxylic acid transmembrane transporter activity	6	0.862913	2.32011	0.267666	0.0790148
GOMF name	divalent inorganic cation transmembrane transporter activity	14	0.863752	2.31896	0.350044	0.125455
GOMF name	metallochaperone activity	4	0.867016	2.32431	0.324692	0.0606184
GOMF name	demethylase activity	3	0.867071	2.32106	0.29219	-0.220984
GOMF name	RNA cap binding	4	0.868959	2.32272	0.232975	-0.0969512
GOMF name	biotin carboxylase activity	4	0.87207	2.32764	0.0935809	0.0150191
GOMF name	carbon-carbon lyase activity	31	0.881274	2.34878	0.349914	-0.0867062
GOMF name	RNA polymerase II transcription factor binding transcription factor activity	35	0.881399	2.3457	0.245113	0.0822646
GOMF name	inositol or phosphatidylinositol kinase activity	7	0.883137	2.34691	0.207457	0.10471
GOMF name	mRNA binding	66	0.885855	2.35072	0.303395	-0.00801595
GOMF name	ligase activity, forming carbon-sulfur bonds	8	0.886616	2.34934	0.269284	0.151797
GOMF name	ATPase activity, coupled to movement of substances	39	0.888041	2.34971	0.171797	0.0595601
GOMF name	carbon-oxygen lyase activity	27	0.888727	2.34814	0.231372	0.0874964
GOMF name	RNA polymerase II regulatory region DNA binding	20	0.889939	2.34795	0.374143	-0.0342992
GOMF name	microfilament motor activity	5	0.891571	2.34887	0.0418704	0.262016
GOMF name	guanyl-nucleotide exchange factor activity	25	0.893742	2.35121	0.172788	-0.047809
GOMF name	sterol transporter activity	4	0.897028	2.35647	-0.118821	0.231576
GOMF name	NAD binding	19	0.915437	2.40138	0.351089	0.101061
GOMF name	cofactor transporter activity	9	0.916932	2.40186	0.268787	-0.123987
GOMF name	histone acetyltransferase activity	5	0.918174	2.40168	0.0925433	0.217994
GOMF name	lysine N-acetyltransferase activity	5	0.918174	2.39825	0.0925433	0.217994
GOMF name	cyclin-dependent protein kinase activity	6	0.922547	2.40624	0.200802	-0.00868003
GOMF name	ATPase activity, coupled to transmembrane movement of substances	36	0.923045	2.40412	0.156123	0.0242666
GOMF name	hydrolase activity, acting on acid anhydrides, catalyzing transmembrane movement of substances	36	0.923045	2.4007	0.156123	0.0242666
GOMF name	malate dehydrogenase activity	4	0.923266	2.39787	0.0336552	0.2717
GOMF name	histone acetyl-lysine binding	6	0.924149	2.39677	0.130769	0.0522979
GOMF name	RNA polymerase II basal transcription factor binding	5	0.927297	2.40153	0.991173	-0.0278009
GOMF name	alcohol dehydrogenase (NAD) activity	5	0.929053	2.40268	0.92183	0.0599486
GOMF name	phosphoserine binding	3	0.93115	2.4047	-0.0385768	0.419206
GOMF name	protein phosphorylated amino acid binding	3	0.93115	2.40132	-0.0385768	0.419206
GOMF name	peptide alpha-N-acetyltransferase activity	6	0.934088	2.40551	0.141928	0.0722771
GOMF name	peptide N-acetyltransferase activity	6	0.934088	2.40213	0.141928	0.0722771
GOMF name	nucleosome binding	9	0.934472	2.39974	0.13771	0.0365855
GOMF name	TBP-class protein binding	6	0.943074	2.41844	0.109293	0.180606
GOMF name	peptide transporter activity	5	0.948738	2.42956	-0.00809161	0.451269
GOMF name	GTPase activity	67	0.950327	2.43023	0.186295	0.0682907
GOMF name	transcription coactivator activity	16	0.951667	2.43027	0.00859678	0.190506
GOMF name	oligopeptide transporter activity	3	0.955658	2.43706	-0.0971877	0.451269
GOMF name	phosphofructokinase activity	4	0.956275	2.43524	0.405111	-0.0404367
GOMF name	Ras GTPase binding	18	0.958133	2.43659	0.0566237	0.214355
GOMF name	small GTPase binding	18	0.958133	2.43321	0.0566237	0.214355
GOMF name	protein tyrosine phosphatase activity	11	0.960881	2.43681	0.167367	0.217947
GOMF name	microtubule binding	4	0.960998	2.43373	0.107285	0.253336
GOMF name	hydrogen ion transporting ATP synthase activity, rotational mechanism	6	0.966212	2.44356	0.117569	0.198076
GOMF name	aspartic-type endopeptidase activity	19	0.96748	2.44339	0.0162066	0.209732
GOMF name	aspartic-type peptidase activity	19	0.96748	2.44002	0.0162066	0.209732
GOMF name	C-methyltransferase activity	5	0.967749	2.43734	0.334048	0.216208
GOMF name	oxo-acid-lyase activity	6	0.970071	2.43984	0.207387	-0.0475674
GOMF name	RNA polymerase II core promoter proximal region sequence-specific DNA binding	18	0.971337	2.43967	0.417504	-0.0342992
GOMF name	oxidoreductase activity, acting on the CH-NH group of donors	13	0.973409	2.44152	0.297424	-0.104605
GOMF name	ion transmembrane transporter activity	86	0.976265	2.44534	0.116435	0.126538
GOMF name	hydro-lyase activity	20	0.979686	2.45055	0.253412	0.102083
GOMF name	protein tag	6	0.984872	2.46016	0.390341	-0.0185874
GOMF name	phosphotransferase activity, phosphate group as acceptor	12	0.988838	2.46671	0.443229	0.0867068
GOMF name	5'-3' DNA helicase activity	4	0.989359	2.46465	0.126008	0.0740499
GOMF name	ATP-dependent 5'-3' DNA helicase activity	4	0.989359	2.4613	0.126008	0.0740499
GOMF name	adenylate kinase activity	4	0.991724	2.46383	0.118987	0.0658731
GOMF name	thiosulfate sulfurtransferase activity	5	0.997708	2.47534	0.195077	0.233466
GOCC name	ribonucleoprotein complex	457	1.46784e-69	1.06418e-66	-0.364097	-0.459585
GOCC name	nucleolus	210	4.01794e-57	1.4565e-54	-0.582287	-0.605026
GOCC name	preribosome	115	4.12667e-46	9.97279e-44	-0.778806	-0.712937
GOCC name	nuclear part	713	2.03539e-44	3.68914e-42	-0.190982	-0.176648
GOCC name	intracellular non-membrane-bounded organelle	378	1.41226e-43	2.04778e-41	-0.319034	-0.425036
GOCC name	non-membrane-bounded organelle	378	1.41226e-43	1.70648e-41	-0.319034	-0.425036
GOCC name	macromolecular complex	1376	7.83261e-29	8.11235e-27	-0.0103998	-0.0317208
GOCC name	membrane part	899	5.02788e-25	4.55651e-23	0.448159	0.293652
GOCC name	cytoplasmic part	1751	5.15018e-24	4.14876e-22	0.330143	0.220702
GOCC name	large ribosomal subunit	103	4.39777e-22	3.18838e-20	-0.416644	-0.511217
GOCC name	cytosolic large ribosomal subunit	63	6.29033e-21	4.1459e-19	-0.566582	-0.590594
GOCC name	organelle membrane	629	1.18519e-20	7.16054e-19	0.481749	0.300844
GOCC name	small-subunit processome	49	8.17538e-20	4.55935e-18	-0.705081	-0.664068
GOCC name	membrane	833	4.30801e-19	2.23093e-17	0.424818	0.290105
GOCC name	nucleolar part	65	4.82486e-19	2.33201e-17	-0.54928	-0.61613
GOCC name	preribosome, large subunit precursor	43	3.40037e-18	1.54079e-16	-0.831408	-0.753991
GOCC name	endoplasmic reticulum part	282	9.33235e-17	3.97997e-15	0.577597	0.472205
GOCC name	intrinsic to membrane	622	3.47563e-15	1.39991e-13	0.470156	0.307451
GOCC name	nucleoplasm	73	1.22099e-14	4.65903e-13	-0.453566	-0.468731
GOCC name	cytosolic small ribosomal subunit	45	3.36985e-14	1.22157e-12	-0.577201	-0.565385
GOCC name	small ribosomal subunit	77	1.98245e-13	6.84417e-12	-0.404181	-0.433488
GOCC name	Golgi apparatus part	166	7.17746e-13	2.3653e-11	0.557481	0.442158
GOCC name	integral to membrane	604	9.27256e-13	2.92287e-11	0.427051	0.297448
GOCC name	endoplasmic reticulum membrane	204	6.33637e-11	1.91411e-09	0.57401	0.437742
GOCC name	DNA-directed RNA polymerase complex	33	2.58011e-09	7.48231e-08	-0.617781	-0.532167
GOCC name	RNA polymerase complex	33	2.58011e-09	7.19453e-08	-0.617781	-0.532167
GOCC name	nuclear DNA-directed RNA polymerase complex	31	3.75463e-09	1.00819e-07	-0.531979	-0.532167
GOCC name	intracellular organelle part	1891	1.35077e-08	3.49752e-07	0.115368	0.0595601
GOCC name	organelle part	1891	1.35077e-08	3.37692e-07	0.115368	0.0595601
GOCC name	endosomal part	66	1.84319e-08	4.45437e-07	0.647625	0.648215
GOCC name	preribosome, small subunit precursor	20	2.10734e-07	4.92846e-06	-0.654278	-0.661563
GOCC name	endoplasmic reticulum	129	2.55789e-07	5.79521e-06	0.58981	0.510494
GOCC name	endosome membrane	57	2.94973e-07	6.48047e-06	0.64999	0.659714
GOCC name	Golgi membrane	91	4.77542e-07	1.01829e-05	0.561453	0.474826
GOCC name	extracellular region	34	7.1607e-07	1.48329e-05	1.36231	1.01712
GOCC name	90S preribosome	16	7.60256e-07	1.53107e-05	-0.795338	-0.690679
GOCC name	DNA-directed RNA polymerase I complex	14	1.32471e-06	2.59572e-05	-0.695386	-0.727427
GOCC name	nucleus	729	2.00439e-06	3.82417e-05	0.0462991	-0.00211207
GOCC name	endosome	71	2.4322e-06	4.52141e-05	0.611225	0.56187
GOCC name	DNA-directed RNA polymerase III complex	17	2.5617e-06	4.64308e-05	-0.557603	-0.532167
GOCC name	small nucleolar ribonucleoprotein complex	24	3.48653e-06	6.16521e-05	-0.471801	-0.548784
GOCC name	endoplasmic reticulum lumen	13	3.61715e-06	6.24389e-05	1.61485	1.57338
GOCC name	anchored to membrane	18	1.35994e-05	0.000229292	1.91656	1.51575
GOCC name	actin cortical patch	54	2.1518e-05	0.000354558	0.570472	0.417303
GOCC name	extrinsic to membrane	67	2.6356e-05	0.000424624	0.546707	0.468634
GOCC name	vacuolar part	123	2.75847e-05	0.000434758	0.638018	0.376638
GOCC name	intracellular part	3049	4.64059e-05	0.000715835	0.18796	0.0822646
GOCC name	cell wall	33	6.33671e-05	0.000957108	1.09276	0.69331
GOCC name	external encapsulating structure	33	6.33671e-05	0.000937575	1.09276	0.69331
GOCC name	fungal-type cell wall	31	7.69047e-05	0.00111512	1.14047	0.74236
GOCC name	cytoplasmic vesicle part	49	9.34431e-05	0.00132836	0.539501	0.432057
GOCC name	vacuolar membrane	107	0.000121516	0.00169421	0.622546	0.376638
GOCC name	Golgi apparatus	82	0.000161656	0.00221133	0.521833	0.328044
GOCC name	cell part	3231	0.000241652	0.0032444	0.200399	0.0912418
GOCC name	Hrd1p ubiquitin ligase complex	9	0.000268915	0.00354479	1.28337	1.00318
GOCC name	Hrd1p ubiquitin ligase ERAD-L complex	9	0.000268915	0.00348149	1.28337	1.00318
GOCC name	ribonuclease P complex	6	0.000307308	0.00390874	-0.87943	-0.869161
GOCC name	intracellular organelle lumen	118	0.000481633	0.00602042	0.465822	0.317492
GOCC name	organelle lumen	118	0.000481633	0.00591837	0.465822	0.317492
GOCC name	mitochondrial large ribosomal subunit	39	0.000499909	0.00604057	-0.171488	-0.184986
GOCC name	organellar large ribosomal subunit	39	0.000499909	0.00594155	-0.171488	-0.184986
GOCC name	t-UTP complex	7	0.000631211	0.0073811	-0.639245	-0.652085
GOCC name	vacuole	46	0.000728483	0.00838334	0.832264	0.458654
GOCC name	multimeric ribonuclease P complex	5	0.000770198	0.0087249	-0.924344	-0.872881
GOCC name	nucleolar ribonuclease P complex	5	0.000770198	0.00859067	-0.924344	-0.872881
GOCC name	ribonuclease MRP complex	5	0.000770198	0.00846051	-0.924344	-0.872881
GOCC name	translation preinitiation complex	13	0.000772999	0.00836454	-0.384719	-0.437918
GOCC name	mitochondrial membrane	173	0.000791163	0.00843519	0.375975	0.247241
GOCC name	intracellular membrane-bounded organelle	1282	0.00080626	0.00847158	0.263533	0.146394
GOCC name	membrane-bounded organelle	1282	0.00080626	0.00835055	0.263533	0.146394
GOCC name	cytoplasmic ubiquitin ligase complex	10	0.000886316	0.00905041	1.14648	0.879955
GOCC name	ER ubiquitin ligase complex	10	0.000886316	0.0089247	1.14648	0.879955
GOCC name	chromosomal part	180	0.00094292	0.00936462	-0.0942086	0.00962575
GOCC name	Pwp2p-containing subcomplex of 90S preribosome	6	0.000966728	0.00947132	-0.685578	-0.642495
GOCC name	mitochondrion	258	0.0010466	0.0101172	0.393169	0.218837
GOCC name	ribosome	26	0.0012789	0.0122	-0.434209	-0.326289
GOCC name	intracellular organelle	1543	0.00142533	0.0134203	0.15972	0.0730082
GOCC name	organelle	1544	0.00142534	0.0132484	0.15968	0.0737931
GOCC name	anchored to plasma membrane	4	0.00157329	0.0144384	3.44442	3.42054
GOCC name	multi-eIF complex	10	0.00157505	0.0142739	-0.418095	-0.406732
GOCC name	pre-autophagosomal structure	16	0.00167234	0.0149685	0.931031	0.644645
GOCC name	protein-DNA complex	22	0.00174613	0.0154384	-0.452066	-0.312882
GOCC name	mitotic spindle	6	0.00180044	0.0157268	-0.89482	-0.928443
GOCC name	eukaryotic 48S preinitiation complex	11	0.00211901	0.0182891	-0.382528	-0.438471
GOCC name	periplasmic space	6	0.00231693	0.019762	1.89478	1.39818
GOCC name	eukaryotic 43S preinitiation complex	10	0.00289059	0.0243684	-0.394265	-0.457244
GOCC name	lipid particle	41	0.00310776	0.025898	0.512236	0.510494
GOCC name	late endosome membrane	16	0.00340886	0.0280844	0.685643	0.695089
GOCC name	intrinsic to organelle membrane	92	0.00360925	0.0294012	0.395684	0.287545
GOCC name	membrane coat	18	0.00383951	0.0309294	0.509151	0.500017
GOCC name	vesicle coat	18	0.00383951	0.0305895	0.509151	0.500017
GOCC name	transport vesicle	25	0.00396676	0.0312598	0.618125	0.47451
GOCC name	tRNA methyltransferase complex	6	0.00401679	0.0313137	-0.559601	-0.567688
GOCC name	cytoplasmic vesicle	40	0.004046	0.0312059	0.507521	0.428473
GOCC name	cytoplasmic membrane-bounded vesicle	38	0.00422182	0.0322192	0.521335	0.428473
GOCC name	membrane-bounded vesicle	38	0.00422182	0.0318836	0.521335	0.428473
GOCC name	exosome (RNase complex)	12	0.0042522	0.0317819	-0.318734	-0.255752
GOCC name	Noc complex	5	0.00426009	0.031516	-0.652658	-0.734074
GOCC name	nuclear outer membrane-endoplasmic reticulum membrane network	14	0.00437492	0.0320386	0.769964	0.498345
GOCC name	vesicle	41	0.00453002	0.0328427	0.497546	0.426662
GOCC name	proteasome complex	35	0.0048078	0.0345115	0.375618	0.42372
GOCC name	rDNA heterochromatin	8	0.00521607	0.037075	-0.457817	-0.599569
GOCC name	integral to organelle membrane	88	0.00528448	0.0371966	0.397941	0.284543
GOCC name	cytosolic proteasome complex	26	0.00534116	0.037234	0.391803	0.430757
GOCC name	proteasome storage granule	26	0.00534116	0.0368794	0.391803	0.430757
GOCC name	coated vesicle	24	0.00536672	0.0367064	0.623017	0.452397
GOCC name	mitochondrial inner membrane	111	0.00540792	0.0366424	0.376855	0.250053
GOCC name	luminal surveillance complex	3	0.00575154	0.0386098	2.37379	2.44034
GOCC name	organelle inner membrane	118	0.00583593	0.038817	0.372376	0.248647
GOCC name	fungal-type vacuole	40	0.00595874	0.0392735	0.752871	0.412053
GOCC name	lytic vacuole	40	0.00595874	0.0389197	0.752871	0.412053
GOCC name	storage vacuole	40	0.00595874	0.0385722	0.752871	0.412053
GOCC name	ubiquitin ligase complex	29	0.00606205	0.0388937	0.588422	0.605804
GOCC name	DNA-directed RNA polymerase II, core complex	12	0.00643736	0.0409393	-0.375192	-0.266393
GOCC name	cell cortex part	108	0.00648301	0.0408712	0.362951	0.268589
GOCC name	ER to Golgi transport vesicle	19	0.00747279	0.0467049	0.683101	0.650424
GOCC name	integral to endoplasmic reticulum membrane	33	0.00832065	0.0515596	0.437583	0.459145
GOCC name	intrinsic to endoplasmic reticulum membrane	33	0.00832065	0.0511227	0.437583	0.459145
GOCC name	nuclear exosome (RNase complex)	11	0.00955613	0.0582201	-0.288816	-0.251973
GOCC name	vacuolar lumen	10	0.00965388	0.0583255	1.34803	0.872569
GOCC name	box C/D snoRNP complex	5	0.00965889	0.0578735	-0.530234	-0.55232
GOCC name	fungal-type vacuole membrane	78	0.00965899	0.0573997	0.554449	0.256289
GOCC name	replication fork protection complex	15	0.00972907	0.0573462	-0.331444	-0.284093
GOCC name	microbody	26	0.00995038	0.0581776	0.608247	0.382528
GOCC name	heterochromatin	11	0.0116092	0.0673332	-0.321774	-0.468204
GOCC name	DASH complex	8	0.0121227	0.0697534	-0.607408	-0.658908
GOCC name	extrinsic to organelle membrane	27	0.0128583	0.0734039	0.33311	0.423498
GOCC name	GID complex	4	0.0130784	0.0740769	1.73744	1.5511
GOCC name	membrane-enclosed lumen	180	0.0137003	0.0769979	0.352435	0.190563
GOCC name	Mpp10 complex	3	0.0139625	0.0778678	-0.760833	-0.752469
GOCC name	TORC1 complex	5	0.0145352	0.0804427	1.05818	1.12685
GOCC name	retrotransposon nucleocapsid	15	0.0147832	0.0811958	-1.05798	-0.949915
GOCC name	pre-autophagosomal structure membrane	9	0.0151326	0.0824896	0.8713	0.834966
GOCC name	methyltransferase complex	10	0.0151997	0.0822372	-0.321708	-0.361893
GOCC name	PeBoW complex	3	0.0158638	0.0851946	-0.733887	-0.764589
GOCC name	MCM complex	6	0.016927	0.0902359	-0.505338	-0.416789
GOCC name	nucleoplasm part	184	0.0178597	0.0945128	0.0296324	0.0114644
GOCC name	SNARE complex	20	0.0179717	0.0944166	0.455764	0.440272
GOCC name	mitochondrial small ribosomal subunit	32	0.0186978	0.0975246	-0.160871	-0.0739616
GOCC name	organellar small ribosomal subunit	32	0.0186978	0.096828	-0.160871	-0.0739616
GOCC name	late endosome	16	0.0195837	0.100696	0.689125	0.565077
GOCC name	COPII vesicle coat	7	0.0207097	0.105736	0.672172	0.647282
GOCC name	alpha,alpha-trehalose-phosphate synthase complex (UDP-forming)	4	0.0211783	0.107372	1.03203	1.04653
GOCC name	retromer complex	5	0.0224092	0.112824	0.823913	0.954263
GOCC name	cytoplasmic exosome (RNase complex)	10	0.0231508	0.115754	-0.242765	-0.221595
GOCC name	eukaryotic translation initiation factor 3 complex	7	0.0231908	0.11516	-0.344104	-0.375547
GOCC name	signal peptidase complex	4	0.0232245	0.114543	0.969288	0.811413
GOCC name	cell wall-bounded periplasmic space	3	0.024264	0.118861	1.76323	1.96623
GOCC name	Doa10p ubiquitin ligase complex	7	0.0252112	0.122672	0.709101	0.670495
GOCC name	peroxisome	20	0.0260555	0.125935	0.58506	0.382528
GOCC name	pre-replicative complex	13	0.0278942	0.133929	-0.261491	-0.263411
GOCC name	nuclear chromosome part	119	0.0284897	0.135889	-0.0852406	0.0405204
GOCC name	box H/ACA RNP complex	4	0.0285819	0.135437	-0.48344	-0.501138
GOCC name	box H/ACA snoRNP complex	4	0.0285819	0.134557	-0.48344	-0.501138
GOCC name	trans-Golgi network	26	0.0286653	0.134079	0.534922	0.362016
GOCC name	early endosome	4	0.0287979	0.133836	1.07437	0.973291
GOCC name	integral to Golgi membrane	12	0.0292033	0.134856	0.544948	0.450093
GOCC name	intrinsic to Golgi membrane	12	0.0292033	0.134002	0.544948	0.450093
GOCC name	nuclear nucleosome	5	0.0296556	0.135222	-0.407998	-0.457403
GOCC name	Sec62/Sec63 complex	4	0.0305012	0.138208	0.893029	0.886225
GOCC name	cis-Golgi network	14	0.0309823	0.139517	0.470896	0.554953
GOCC name	Arp2/3 protein complex	7	0.0327264	0.146461	0.578489	0.543431
GOCC name	Golgi stack	4	0.0327312	0.145584	0.882246	0.940706
GOCC name	eukaryotic translation elongation factor 1 complex	3	0.0444333	0.196428	-0.549829	-0.482788
GOCC name	mitochondrial membrane part	125	0.0467041	0.205215	0.256177	0.174608
GOCC name	proteasome regulatory particle, base subcomplex	9	0.0475892	0.207844	0.444275	0.44848
GOCC name	nuclear chromosome	16	0.0487753	0.211749	-0.240667	-0.145745
GOCC name	myosin II complex	3	0.0500197	0.215859	-1.49359	-2.09031
GOCC name	extrinsic to mitochondrial inner membrane	18	0.0503656	0.216065	0.248564	0.391513
GOCC name	ribose phosphate diphosphokinase complex	5	0.0506814	0.216141	-0.342191	-0.322404
GOCC name	GPI-anchor transamidase complex	4	0.0506913	0.214919	0.807133	0.835093
GOCC name	alpha DNA polymerase:primase complex	4	0.0513372	0.216392	-0.529069	-0.408549
GOCC name	fumarate reductase complex	4	0.0530124	0.222162	0.733092	0.780621
GOCC name	mitochondrial respiratory chain complex II	4	0.0530124	0.220885	0.733092	0.780621
GOCC name	succinate dehydrogenase complex	4	0.0530124	0.219623	0.733092	0.780621
GOCC name	succinate dehydrogenase complex (ubiquinone)	4	0.0530124	0.218375	0.733092	0.780621
GOCC name	chromosome	22	0.0569543	0.233287	-0.158765	-0.139863
GOCC name	COPI vesicle coat	7	0.0576675	0.234882	0.497038	0.494965
GOCC name	transcription factor TFIIIC complex	4	0.0585116	0.236988	0.876157	0.945029
GOCC name	RAVE complex	3	0.0589576	0.237468	1.29312	1.48144
GOCC name	Cdc48p-Npl4p-Ufd1p AAA ATPase complex	3	0.0592642	0.237384	0.910974	0.756733
GOCC name	spindle	13	0.0606741	0.241696	-0.297144	-0.218281
GOCC name	exomer complex	5	0.0615772	0.243953	0.680457	0.446189
GOCC name	cytoskeletal part	131	0.0636934	0.250966	0.251879	0.262016
GOCC name	PAS complex	4	0.0666461	0.261181	0.799557	0.854188
GOCC name	mating projection tip	34	0.0680272	0.26516	0.180644	0.332315
GOCC name	microbody lumen	4	0.0687252	0.266448	0.942983	0.887941
GOCC name	peroxisomal matrix	4	0.0687252	0.265031	0.942983	0.887941
GOCC name	stress granule	37	0.0699283	0.268243	0.0462883	-0.0330137
GOCC name	intrinsic to plasma membrane	19	0.0719155	0.274414	0.792574	0.642646
GOCC name	retromer complex, inner shell	3	0.0722939	0.274414	0.867811	0.961363
GOCC name	cAMP-dependent protein kinase complex	3	0.0744926	0.281287	0.835123	0.619955
GOCC name	cytoplasmic vesicle membrane	16	0.0753919	0.283208	0.656456	0.18767
GOCC name	vesicle membrane	16	0.0753919	0.281748	0.656456	0.18767
GOCC name	replication fork	13	0.0765049	0.284441	-0.21278	-0.115056
GOCC name	TORC2 complex	5	0.0783762	0.289912	0.880461	1.35916
GOCC name	glycerol-3-phosphate dehydrogenase complex	3	0.0785684	0.289148	1.34837	1.65683
GOCC name	nuclear pore	36	0.0790359	0.289399	-0.0329735	-0.0402056
GOCC name	microbody part	16	0.0791426	0.288334	0.559959	0.326934
GOCC name	peroxisomal part	16	0.0791426	0.286892	0.559959	0.326934
GOCC name	fungal-type vacuole lumen	8	0.0794852	0.2867	1.01705	0.554696
GOCC name	polysome	26	0.0798871	0.286723	-0.0107211	-0.114329
GOCC name	chromatin	37	0.0839572	0.299847	-0.145954	0.00205294
GOCC name	eukaryotic translation initiation factor 4F complex	4	0.0867063	0.308147	-0.340426	-0.402904
GOCC name	cell periphery	4	0.0921074	0.325746	-0.463884	-0.253811
GOCC name	cell division site part	18	0.0928867	0.326907	-0.19663	-0.125538
GOCC name	outer membrane	45	0.0942989	0.330274	0.448266	0.239333
GOCC name	plasma membrane part	53	0.095237	0.331956	0.498203	0.278962
GOCC name	mitochondrial outer membrane translocase complex	7	0.096337	0.334183	-0.201227	-0.232441
GOCC name	Elongator holoenzyme complex	6	0.098281	0.339304	-0.241911	-0.231728
GOCC name	spliceosomal complex	51	0.100601	0.345666	-0.0514323	-0.011556
GOCC name	CORVET complex	5	0.103417	0.353666	0.624093	0.640975
GOCC name	proteasome regulatory particle, lid subcomplex	10	0.103706	0.352991	0.381359	0.462021
GOCC name	eukaryotic translation initiation factor 2 complex	3	0.104155	0.352861	-0.378445	-0.355618
GOCC name	ERMES complex	3	0.105867	0.356994	0.722779	0.74598
GOCC name	exocyst	8	0.105871	0.355353	0.51958	0.318432
GOCC name	CURI complex	3	0.106237	0.354939	-0.388278	-0.481188
GOCC name	proteasome core complex, alpha-subunit complex	7	0.106702	0.354858	0.417678	0.415561
GOCC name	chromosome, telomeric region	30	0.110802	0.366812	-0.184371	-0.0269197
GOCC name	DNA replication preinitiation complex	10	0.111286	0.366739	-0.212898	-0.187002
GOCC name	nuclear chromosome, telomeric region	8	0.11653	0.382282	-0.687189	-0.097833
GOCC name	site of polarized growth	121	0.119075	0.38887	0.2279	0.217947
GOCC name	eukaryotic translation initiation factor 2B complex	5	0.121814	0.396031	-0.234621	-0.183266
GOCC name	nucleosome	7	0.126321	0.408852	-0.178174	-0.341672
GOCC name	cell projection part	42	0.133538	0.430291	0.136837	0.292668
GOCC name	cell projection	8	0.136454	0.43774	0.786645	0.510107
GOCC name	microbody membrane	10	0.140836	0.449806	0.565102	0.520575
GOCC name	peroxisomal membrane	10	0.140836	0.447834	0.565102	0.520575
GOCC name	calcineurin complex	3	0.143603	0.454639	0.657428	0.767178
GOCC name	organelle outer membrane	44	0.146483	0.46174	0.406868	0.21941
GOCC name	GARP complex	4	0.151164	0.474433	0.531674	0.491929
GOCC name	mitochondrial part	433	0.157583	0.492445	0.19611	0.138362
GOCC name	extrinsic to plasma membrane	13	0.161143	0.50141	0.463426	0.430052
GOCC name	early endosome membrane	5	0.161892	0.501588	0.559013	0.293636
GOCC name	methionyl glutamyl tRNA synthetase complex	3	0.162609	0.501666	-0.300097	-0.211957
GOCC name	HOPS complex	5	0.163221	0.501422	0.481674	0.433975
GOCC name	pore complex	39	0.170265	0.520854	0.0210793	-0.031683
GOCC name	nucleotide-excision repair complex	8	0.173224	0.527679	-0.146561	-0.0793807
GOCC name	chaperonin-containing T-complex	8	0.175775	0.53321	-0.11809	-0.149792
GOCC name	extrinsic to internal side of plasma membrane	8	0.177791	0.537077	0.58903	0.630504
GOCC name	U2-type spliceosomal complex	29	0.181015	0.544547	-0.105914	-0.0133699
GOCC name	extrinsic to vacuolar membrane	5	0.183874	0.550861	0.625169	0.746351
GOCC name	RNA cap binding complex	5	0.183874	0.548594	-0.205634	-0.217006
GOCC name	integral to mitochondrial outer membrane	19	0.185111	0.550023	0.551305	0.28426
GOCC name	intrinsic to mitochondrial outer membrane	19	0.185111	0.547778	0.551305	0.28426
GOCC name	Golgi cisterna	14	0.186332	0.54915	0.443648	0.204599
GOCC name	organelle subcompartment	14	0.186332	0.546926	0.443648	0.204599
GOCC name	carboxy-terminal domain protein kinase complex	9	0.191734	0.560514	-0.103604	-0.156369
GOCC name	cellular bud membrane	6	0.192138	0.559438	-0.432589	-0.0341539
GOCC name	ribonucleoside-diphosphate reductase complex	3	0.194394	0.563742	-0.630502	-0.0882912
GOCC name	nucleotide-excision repair factor 3 complex	6	0.205241	0.592826	-0.172136	-0.111791
GOCC name	cytosolic ribosome	10	0.209909	0.603906	-0.0388052	-0.146069
GOCC name	cellular bud neck septin structure	12	0.217105	0.622138	-0.0583389	-0.125538
GOCC name	cleavage apparatus septin structure	12	0.217105	0.619689	-0.0583389	-0.125538
GOCC name	actin filament bundle	6	0.218377	0.620874	0.392087	0.333285
GOCC name	DNA helicase complex	16	0.220433	0.624272	0.298702	0.182836
GOCC name	mRNA cap binding complex	3	0.222199	0.626826	-0.278089	-0.325326
GOCC name	1,3-beta-D-glucan synthase complex	3	0.225893	0.634776	2.31421	0.929784
GOCC name	eisosome	5	0.229152	0.641447	-0.182734	-0.057497
GOCC name	nuclear matrix	3	0.229409	0.639699	-0.384465	-0.483109
GOCC name	mitochondrial oxoglutarate dehydrogenase complex	4	0.229636	0.637878	0.415327	0.433726
GOCC name	oxoglutarate dehydrogenase complex	4	0.229636	0.635443	0.415327	0.433726
GOCC name	crista junction	6	0.230063	0.634205	0.367885	0.30714
GOCC name	proteasome core complex, beta-subunit complex	7	0.238795	0.655782	0.343392	0.310331
GOCC name	heterotrimeric G-protein complex	3	0.243633	0.666543	-0.256359	-0.135333
GOCC name	proton-transporting two-sector ATPase complex, catalytic domain	8	0.243672	0.664142	-0.0883071	-0.0886072
GOCC name	proton-transporting V-type ATPase, V1 domain	8	0.243672	0.661655	-0.0883071	-0.0886072
GOCC name	vacuolar proton-transporting V-type ATPase, V1 domain	8	0.243672	0.659186	-0.0883071	-0.0886072
GOCC name	RNA granule	62	0.244138	0.657992	0.136862	-0.00710901
GOCC name	condensed nuclear chromosome kinetochore	10	0.244139	0.655559	0.37376	0.339567
GOCC name	vacuolar transporter chaperone complex	4	0.244523	0.654166	0.764002	0.322534
GOCC name	TRAMP complex	4	0.247539	0.659801	0.286651	-0.55642
GOCC name	protein phosphatase type 1 complex	3	0.248977	0.661203	0.507092	0.355812
GOCC name	actin filament	6	0.249741	0.660812	0.375573	0.379832
GOCC name	ESCRT III complex	3	0.25464	0.671325	0.474193	0.537594
GOCC name	UTP-C complex	6	0.254924	0.669636	-0.139442	-0.0399459
GOCC name	guanyl-nucleotide exchange factor complex	7	0.254951	0.667289	-0.0926979	-0.152122
GOCC name	mitochondrial respiratory chain complex IV	10	0.259137	0.675807	0.402511	0.273387
GOCC name	respiratory chain complex IV	10	0.259137	0.673385	0.402511	0.273387
GOCC name	DUBm complex	3	0.260634	0.674857	0.447272	0.407722
GOCC name	SAGA-type complex	19	0.261808	0.675483	0.253154	0.267644
GOCC name	mitochondrial pyruvate dehydrogenase complex	5	0.264069	0.678901	0.367009	0.292076
GOCC name	pyruvate dehydrogenase complex	5	0.264069	0.676503	0.367009	0.292076
GOCC name	high affinity iron permease complex	3	0.26648	0.680273	-0.493807	-0.61079
GOCC name	nuclear replication fork	6	0.268292	0.682497	-0.239705	-0.052516
GOCC name	Dsl1p complex	3	0.271668	0.688668	0.47688	0.398951
GOCC name	mitochondrial outer membrane	42	0.272525	0.688433	0.345014	0.180397
GOCC name	RSC complex	17	0.275739	0.694134	-0.0180954	0.0101007
GOCC name	transcription factor TFIID complex	15	0.275939	0.692235	-0.0592725	0.0756181
GOCC name	prefoldin complex	6	0.276576	0.69144	-0.116801	-0.181086
GOCC name	mating projection	7	0.281082	0.700291	0.704348	0.27758
GOCC name	endoplasmic reticulum palmitoyltransferase complex	6	0.281233	0.698266	0.615464	0.379814
GOCC name	palmitoyltransferase complex	6	0.281233	0.695883	0.615464	0.379814
GOCC name	serine C-palmitoyltransferase complex	6	0.281233	0.693516	0.615464	0.379814
GOCC name	SPOTS complex	6	0.281233	0.691165	0.615464	0.379814
GOCC name	tricarboxylic acid cycle enzyme complex	3	0.281485	0.689448	0.419521	0.41791
GOCC name	Golgi cis cisterna	6	0.281954	0.688271	0.642641	0.204599
GOCC name	i-AAA complex	3	0.283785	0.690415	0.505372	0.640604
GOCC name	condensed chromosome, centromeric region	5	0.29003	0.70325	0.419909	0.383437
GOCC name	condensed nuclear chromosome, centromeric region	5	0.29003	0.700905	0.419909	0.383437
GOCC name	Rpd3S complex	5	0.291038	0.701006	-0.130112	-0.0805632
GOCC name	intracellular	20	0.299183	0.718236	-0.117831	0.154722
GOCC name	incipient cellular bud site	44	0.299353	0.716274	0.137197	0.242027
GOCC name	microtubule	28	0.300382	0.716371	-0.0470705	0.0677554
GOCC name	cellular bud neck septin ring	8	0.30125	0.716087	-0.100725	-0.0160939
GOCC name	Golgi lumen	3	0.30344	0.718934	0.505886	0.483334
GOCC name	Ino80 complex	15	0.304711	0.719593	0.275364	0.181456
GOCC name	mitochondrial sorting and assembly machinery complex	4	0.305617	0.719391	0.506334	0.565693
GOCC name	GET complex	3	0.306937	0.720159	0.456362	0.302069
GOCC name	cell cortex	20	0.311932	0.729519	-0.126705	0.0747617
GOCC name	perinuclear endoplasmic reticulum	4	0.312193	0.727782	0.433212	0.391138
GOCC name	positive transcription elongation factor complex b	3	0.312641	0.72649	-0.192154	-0.156369
GOCC name	trimeric positive transcription elongation factor complex b	3	0.312641	0.724169	-0.192154	-0.156369
GOCC name	SAGA complex	18	0.320026	0.738913	0.242254	0.192995
GOCC name	cellular bud neck	91	0.322541	0.742357	0.174506	0.185132
GOCC name	cyclin-dependent protein kinase holoenzyme complex	6	0.325533	0.746871	0.402569	0.509248
GOCC name	DNA polymerase complex	5	0.32913	0.752741	-0.176359	0.022487
GOCC name	histone acetyltransferase complex	29	0.331235	0.755173	0.215579	0.151909
GOCC name	NatA complex	3	0.341048	0.77511	-0.14955	-0.167581
GOCC name	clathrin adaptor complex	10	0.347594	0.787517	0.476622	0.329138
GOCC name	Sec61 translocon complex	4	0.350524	0.791681	0.445967	0.712649
GOCC name	SLIK (SAGA-like) complex	16	0.354691	0.798606	0.240601	0.192995
GOCC name	prespliceosome	19	0.359126	0.806088	-0.131528	0.0563278
GOCC name	U2-type prespliceosome	19	0.359126	0.8036	-0.131528	0.0563278
GOCC name	cytoplasmic microtubule	6	0.360418	0.804009	0.307982	0.341363
GOCC name	core TFIIH complex	6	0.376745	0.837854	-0.0593296	-0.111791
GOCC name	transport vesicle membrane	7	0.381953	0.846837	0.309982	0.216012
GOCC name	protein complex	978	0.395198	0.873533	0.13613	0.0844386
GOCC name	signal recognition particle	6	0.396211	0.873109	-0.0549854	-0.0528914
GOCC name	signal recognition particle, endoplasmic reticulum targeting	6	0.396211	0.870464	-0.0549854	-0.0528914
GOCC name	Golgi-associated vesicle	7	0.398435	0.872705	0.414121	0.197358
GOCC name	ER membrane insertion complex	5	0.411524	0.89866	0.398101	0.172586
GOCC name	TRC complex	5	0.411524	0.895961	0.398101	0.172586
GOCC name	ER to Golgi transport vesicle membrane	4	0.413364	0.897272	0.377108	0.345419
GOCC name	prospore membrane	11	0.42157	0.912353	0.705533	0.277959
GOCC name	endomembrane system	5	0.422429	0.911492	0.164701	-0.328976
GOCC name	ER membrane protein complex	5	0.430395	0.925924	-0.0672232	-0.0388692
GOCC name	endoplasmic reticulum tubular network	3	0.433456	0.929751	0.363435	0.539702
GOCC name	spindle microtubule	10	0.436243	0.932968	0.264814	0.258374
GOCC name	U1 snRNP	11	0.436359	0.930471	-0.113964	0.0563278
GOCC name	SWI/SNF complex	10	0.446444	0.949185	-0.00392049	0.00623576
GOCC name	SWI/SNF-type complex	10	0.446444	0.94641	-0.00392049	0.00623576
GOCC name	transcriptional repressor complex	3	0.446628	0.944038	-0.0992707	-0.0759036
GOCC name	AP-1 adaptor complex	4	0.448615	0.945482	0.35808	0.541586
GOCC name	mitochondrial matrix	88	0.448955	0.943457	0.172774	0.188699
GOCC name	central plaque of spindle pole body	4	0.452469	0.948093	0.298441	0.321277
GOCC name	condensed chromosome	8	0.4645	0.970496	-0.12595	0.105744
GOCC name	condensed nuclear chromosome	8	0.4645	0.967708	-0.12595	0.105744
GOCC name	cellular bud scar	4	0.465351	0.966703	-0.0806623	-0.0749172
GOCC name	endoplasmic reticulum-Golgi intermediate compartment	3	0.465584	0.964423	0.39784	0.197358
GOCC name	cellular bud tip	62	0.468607	0.967921	0.142807	0.167622
GOCC name	cytosolic part	64	0.468949	0.965876	0.195693	0.178812
GOCC name	Seh1-associated complex	4	0.468982	0.963206	0.439947	0.35451
GOCC name	mitochondrial intermembrane space protein transporter complex	4	0.475373	0.973575	-0.0630692	-0.123657
GOCC name	chromatin remodeling complex	70	0.481044	0.982413	0.0601601	0.0521371
GOCC name	actomyosin contractile ring	7	0.484485	0.986662	-0.301532	0.151909
GOCC name	cellular bud neck contractile ring	7	0.484485	0.983898	-0.301532	0.151909
GOCC name	contractile ring	7	0.484485	0.98115	-0.301532	0.151909
GOCC name	U4/U6 x U5 tri-snRNP complex	20	0.484559	0.978566	0.0315586	0.0631746
GOCC name	nuclear membrane part	3	0.486049	0.978848	0.458203	0.238497
GOCC name	plasma membrane	187	0.490233	0.984541	0.1153	0.125168
GOCC name	mitochondrial crista	4	0.493271	0.987906	0.282527	0.306182
GOCC name	integral to mitochondrial membrane	38	0.498083	0.994794	0.337989	0.0884844
GOCC name	coated vesicle membrane	6	0.507697	1.01121	0.283902	0.159037
GOCC name	small nuclear ribonucleoprotein complex	38	0.508766	1.01056	0.0898036	0.0631746
GOCC name	Golgi medial cisterna	6	0.512621	1.01544	0.288753	0.258743
GOCC name	condensed chromosome kinetochore	12	0.514885	1.01714	0.0327715	0.307393
GOCC name	kinetochore microtubule	3	0.520594	1.02563	0.323914	0.508169
GOCC name	tubulin complex	3	0.520594	1.02285	0.323914	0.508169
GOCC name	mitochondrial inner boundary membrane	4	0.523351	1.02548	0.267125	0.308014
GOCC name	N-terminal protein acetyltransferase complex	8	0.523606	1.02322	0.00613228	-0.0391277
GOCC name	protein acetyltransferase complex	8	0.523606	1.02047	0.00613228	-0.0391277
GOCC name	nuclear chromatin	21	0.524146	1.01878	-0.134749	0.0405204
GOCC name	extrinsic to endoplasmic reticulum membrane	3	0.526162	1.01997	0.339935	0.594959
GOCC name	cullin-RING ubiquitin ligase complex	14	0.530199	1.02505	0.293198	0.399352
GOCC name	AP-3 adaptor complex	4	0.532717	1.02718	-0.0558834	0.0404828
GOCC name	commitment complex	9	0.541115	1.0406	0.0234343	-0.0133699
GOCC name	HDA1 complex	3	0.541157	1.03793	-0.0608944	-0.0608946
GOCC name	membrane raft	9	0.547898	1.04809	0.345094	0.302948
GOCC name	histone deacetylase complex	17	0.558468	1.0655	-0.0305653	-0.0607045
GOCC name	SCF ubiquitin ligase complex	10	0.56677	1.0785	0.31802	0.399352
GOCC name	Ssh1 translocon complex	3	0.568289	1.07856	-0.0327057	-0.246099
GOCC name	NatB complex	3	0.572938	1.08454	0.283561	0.133692
GOCC name	mitochondrial ribosome	4	0.576392	1.08824	-1.56147	0.117564
GOCC name	organellar ribosome	4	0.576392	1.08541	-1.56147	0.117564
GOCC name	clathrin coat	4	0.581122	1.09148	0.245063	0.260506
GOCC name	clathrin vesicle coat	4	0.581122	1.08866	0.245063	0.260506
GOCC name	AP-type membrane coat adaptor complex	13	0.583118	1.08959	0.350357	0.102062
GOCC name	polarisome	5	0.583597	1.08768	0.388381	-0.0291411
GOCC name	cytoskeleton	28	0.588998	1.09493	0.399106	0.136234
GOCC name	transcription elongation factor complex	16	0.59393	1.10128	0.0516706	0.0226752
GOCC name	mitochondrial inner membrane presequence translocase complex	7	0.594896	1.10025	0.00689316	0.0130138
GOCC name	myosin complex	7	0.595672	1.09889	-0.311585	0.098573
GOCC name	U5 snRNP	11	0.608166	1.11909	0.0166492	0.0563278
GOCC name	perinuclear region of cytoplasm	13	0.609945	1.11952	0.382173	0.0782674
GOCC name	translocon complex	5	0.613364	1.12295	0.307554	0.663346
GOCC name	chromatin assembly complex	6	0.616615	1.12606	0.0294905	-0.144246
GOCC name	integral to mitochondrial inner membrane	15	0.634925	1.15658	0.0382502	0.0794252
GOCC name	mRNA cleavage and polyadenylation specificity factor complex	13	0.641621	1.16585	0.0072849	-0.00452105
GOCC name	chromosome, centromeric region	18	0.649129	1.17655	0.0669824	0.0706504
GOCC name	cytosol	257	0.653277	1.18111	0.182798	0.0640615
GOCC name	AMP-activated protein kinase complex	3	0.65377	1.17906	0.28017	0.305929
GOCC name	proton-transporting V-type ATPase, V0 domain	5	0.656507	1.18106	0.0614368	-0.332749
GOCC name	vacuolar proton-transporting V-type ATPase, V0 domain	5	0.656507	1.17814	0.0614368	-0.332749
GOCC name	CAF-1 complex	3	0.657477	1.17697	-0.0281607	-0.0553335
GOCC name	cytoplasmic mRNA processing body	37	0.66893	1.19452	0.248768	0.142597
GOCC name	U6 snRNP	7	0.671169	1.19557	0.37373	0.11604
GOCC name	cellular bud	18	0.675527	1.20039	0.277581	0.192629
GOCC name	nuclear origin of replication recognition complex	4	0.682906	1.21053	0.22576	0.223601
GOCC name	origin recognition complex	4	0.682906	1.20758	0.22576	0.223601
GOCC name	Rab-protein geranylgeranyltransferase complex	3	0.685338	1.20893	0.20572	0.875285
GOCC name	nuclear periphery	6	0.690198	1.21455	0.583523	0.0526876
GOCC name	nucleolar chromatin	3	0.69669	1.223	0.225772	0.125771
GOCC name	mitochondrial proton-transporting ATP synthase, central stalk	3	0.701758	1.22892	0.00584306	-0.0162385
GOCC name	proton-transporting ATP synthase, central stalk	3	0.701758	1.22596	0.00584306	-0.0162385
GOCC name	transcription factor TFIIF complex	3	0.702604	1.22449	0.308341	0.0770346
GOCC name	cell wall part	5	0.708373	1.23158	0.0191589	0.0219911
GOCC name	external encapsulating structure part	5	0.708373	1.22864	0.0191589	0.0219911
GOCC name	microtubule organizing center part	8	0.709748	1.22808	0.178186	0.170126
GOCC name	protein phosphatase type 2A complex	5	0.712322	1.2296	0.0186269	0.0988
GOCC name	septin complex	4	0.71435	1.23018	-0.0027434	0.137677
GOCC name	septin filament array	4	0.71435	1.22726	-0.0027434	0.137677
GOCC name	Sin3-type complex	11	0.720161	1.23432	0.035029	-0.0607045
GOCC name	presequence translocase-associated import motor	6	0.73136	1.25056	0.0301095	0.107576
GOCC name	nucleoplasmic THO complex	3	0.736302	1.25604	0.260847	0.0116781
GOCC name	THO complex	3	0.736302	1.2531	0.260847	0.0116781
GOCC name	THO complex part of transcription export complex	3	0.736302	1.25016	0.260847	0.0116781
GOCC name	RENT complex	3	0.738022	1.25015	0.0177824	-0.0454508
GOCC name	coated pit	3	0.74276	1.25525	0.253057	0.410026
GOCC name	glycine cleavage complex	4	0.747783	1.2608	0.0160686	0.12995
GOCC name	mannosyltransferase complex	7	0.74844	1.25898	0.242261	0.208862
GOCC name	NDC1 complex	3	0.753564	1.26466	0.0229861	0.0619564
GOCC name	phosphopantothenoylcysteine decarboxylase complex	3	0.753997	1.26247	0.209013	0.461227
GOCC name	Swr1 complex	9	0.758369	1.26686	0.054133	0.096831
GOCC name	integral to plasma membrane	14	0.762285	1.27047	0.0706972	0.398073
GOCC name	respiratory chain	4	0.769587	1.2797	0.26965	0.156322
GOCC name	nuclear membrane	60	0.77089	1.27894	0.294822	0.0162363
GOCC name	integral to peroxisomal membrane	5	0.772933	1.2794	0.144168	-0.0308673
GOCC name	intrinsic to peroxisomal membrane	5	0.772933	1.27648	0.144168	-0.0308673
GOCC name	Ctf18 RFC-like complex	5	0.774117	1.27553	0.200651	0.216335
GOCC name	cytoplasm	820	0.776866	1.27716	0.231609	0.0927207
GOCC name	septin cytoskeleton	16	0.779053	1.27786	0.305858	0.0490541
GOCC name	mitochondrial proton-transporting ATP synthase complex, coupling factor F(o)	6	0.783521	1.28229	0.1672	0.26867
GOCC name	proton-transporting ATP synthase complex, coupling factor F(o)	6	0.783521	1.2794	0.1672	0.26867
GOCC name	HIR complex	3	0.791527	1.28957	0.0871417	-0.233159
GOCC name	epsilon DNA polymerase complex	3	0.792845	1.28882	0.0501639	0.0365855
GOCC name	mitochondrial nucleoid	22	0.795721	1.2906	0.00645166	0.218122
GOCC name	nucleoid	22	0.795721	1.28772	0.00645166	0.218122
GOCC name	Cul8-RING ubiquitin ligase complex	4	0.795765	1.28492	0.0543148	0.0134684
GOCC name	Elg1 RFC-like complex	5	0.800974	1.29046	0.0571164	0.00922775
GOCC name	Nup107-160 complex	7	0.808586	1.29983	0.0709586	0.043848
GOCC name	intrinsic to mitochondrial inner membrane	17	0.809083	1.29775	0.0772231	0.0794252
GOCC name	DNA replication factor A complex	3	0.812692	1.30067	0.175754	0.203562
GOCC name	protein kinase CK2 complex	4	0.814881	1.3013	0.0529618	0.0524604
GOCC name	oligosaccharyltransferase complex	8	0.817039	1.30188	-0.04005	0.243247
GOCC name	DNA replication factor C complex	5	0.817754	1.30016	0.0609023	0.0281569
GOCC name	nuclear inner membrane	7	0.820475	1.30163	0.301342	0.18838
GOCC name	EKC/KEOPS complex	5	0.845326	1.33813	0.0690787	0.0298112
GOCC name	mRNA cleavage factor complex	18	0.848456	1.34015	0.100211	-0.00745837
GOCC name	Rpd3L complex	9	0.849326	1.33861	0.119073	0.177046
GOCC name	mediator complex	20	0.85541	1.34528	0.151517	0.0796496
GOCC name	holo TFIIH complex	10	0.858793	1.34767	0.196771	0.117271
GOCC name	Rad17 RFC-like complex	4	0.860414	1.3473	0.0690886	0.0661233
GOCC name	transcriptionally active chromatin	6	0.863865	1.34979	0.144162	0.155558
GOCC name	mitochondrial respiratory chain complex III	9	0.86744	1.35246	0.0834919	0.0866127
GOCC name	respiratory chain complex III	9	0.86744	1.34956	0.0834919	0.0866127
GOCC name	alpha-1,6-mannosyltransferase complex	6	0.86799	1.34752	0.0990985	0.0547012
GOCC name	nuclear envelope lumen	5	0.873089	1.35254	0.171737	0.0696526
GOCC name	nucleus-vacuole junction	5	0.87692	1.35558	0.158062	0.272952
GOCC name	organelle membrane contact site	5	0.87692	1.3527	0.158062	0.272952
GOCC name	transcription factor complex	37	0.879828	1.3543	0.128615	0.081267
GOCC name	mitochondrial envelope	6	0.88166	1.35425	0.148286	0.200043
GOCC name	cohesin complex	4	0.888827	1.36237	0.145056	0.0766433
GOCC name	mitotic cohesin complex	4	0.888827	1.35949	0.145056	0.0766433
GOCC name	nuclear cohesin complex	4	0.888827	1.35663	0.145056	0.0766433
GOCC name	nuclear mitotic cohesin complex	4	0.888827	1.35378	0.145056	0.0766433
GOCC name	chromatin silencing complex	4	0.89195	1.35569	0.159282	0.0862481
GOCC name	chromatin accessibility complex	3	0.894967	1.35743	0.147674	0.0365855
GOCC name	spindle midzone	3	0.895869	1.35596	0.150345	0.291464
GOCC name	nuclear envelope	32	0.901759	1.36203	0.182463	-0.0386804
GOCC name	protein serine/threonine phosphatase complex	13	0.908374	1.36917	-0.00293707	0.296776
GOCC name	mitochondrial intermembrane space	66	0.910225	1.36911	0.171225	0.0767806
GOCC name	catalytic step 1 spliceosome	3	0.915298	1.37389	0.0754844	0.134778
GOCC name	U2-type catalytic step 1 spliceosome	3	0.915298	1.37106	0.0754844	0.134778
GOCC name	nuclear microtubule	4	0.920912	1.37662	0.153321	0.189547
GOCC name	cortical endoplasmic reticulum	14	0.921227	1.37426	0.0620145	0.115033
GOCC name	mitochondrial inner membrane protein insertion complex	6	0.921586	1.37197	0.126487	0.0669963
GOCC name	proton-transporting two-sector ATPase complex, proton-transporting domain	11	0.922685	1.37079	0.119126	0.22364
GOCC name	U2 snRNP	8	0.924269	1.37034	0.157207	0.0217155
GOCC name	Set3 complex	3	0.925258	1.369	-0.240749	0.361457
GOCC name	H4/H2A histone acetyltransferase complex	6	0.926072	1.36742	0.115396	-0.00377146
GOCC name	NuA4 histone acetyltransferase complex	6	0.926072	1.36464	0.115396	-0.00377146
GOCC name	mitochondrial proton-transporting ATP synthase, stator stalk	3	0.92843	1.36534	0.129224	0.173518
GOCC name	proton-transporting ATP synthase, stator stalk	3	0.92843	1.36257	0.129224	0.173518
GOCC name	CCR4-NOT core complex	9	0.928447	1.35985	0.147408	0.125455
GOCC name	septin ring	13	0.935823	1.36789	0.357772	0.081927
GOCC name	Ada2/Gcn5/Ada3 transcription activator complex	5	0.937836	1.36807	0.134372	0.10902
GOCC name	core mediator complex	17	0.943259	1.37322	0.195001	0.0822646
GOCC name	intrinsic to vacuolar membrane	3	0.947029	1.37594	0.1291	0.308863
GOCC name	organelle envelope lumen	71	0.94738	1.3737	0.171261	0.0747986
GOCC name	Golgi transport complex	8	0.95513	1.38217	0.145063	0.0439173
GOCC name	Cdc73/Paf1 complex	5	0.955424	1.37985	0.116796	0.134745
GOCC name	envelope	38	0.956975	1.37934	0.177067	0.0605853
GOCC name	organelle envelope	38	0.956975	1.3766	0.177067	0.0605853
GOCC name	condensin complex	3	0.972477	1.39613	0.499572	-0.154335
GOCC name	nuclear condensin complex	3	0.972477	1.39337	0.499572	-0.154335
GOCC name	microtubule organizing center	26	0.978602	1.39938	0.113779	0.168104
GOCC name	spindle pole body	26	0.978602	1.39663	0.113779	0.168104
GOCC name	Nrd1 complex	3	0.979299	1.39488	0.102946	0.111629
GOCC name	COPI-coated vesicle	3	0.982483	1.39667	0.113078	0.197358
GOCC name	kinetochore	18	0.982502	1.39396	-0.0164706	0.216621
GOCC name	Ski complex	3	0.989307	1.40087	0.0998499	0.0988948
GOCC name	post-mRNA release spliceosomal complex	3	0.997952	1.41036	0.110641	0.134778
GOCC name	transcription export complex	3	0.998407	1.40826	0.12038	0.081014
GOCC name	mating projection base	5	0.998413	1.40553	0.0914968	0.193427
GOBP name	ncRNA processing	312	4.63916e-68	1.66731e-64	-0.491497	-0.555556
GOBP name	ncRNA metabolic process	366	3.61021e-65	6.48755e-62	-0.417649	-0.498103
GOBP name	rRNA processing	212	2.07894e-58	2.49057e-55	-0.57315	-0.589363
GOBP name	RNA processing	418	7.11209e-56	6.39021e-53	-0.347368	-0.440091
GOBP name	rRNA metabolic process	227	1.24073e-52	8.91838e-50	-0.501653	-0.573448
GOBP name	nucleic acid metabolic process	885	2.09974e-51	1.25775e-48	-0.157945	-0.184378
GOBP name	RNA metabolic process	735	2.56287e-50	1.31585e-47	-0.172718	-0.222265
GOBP name	nucleobase-containing compound metabolic process	1042	9.04683e-47	4.06429e-44	-0.0971355	-0.150323
GOBP name	cellular nitrogen compound metabolic process	1238	1.57209e-43	6.27786e-41	-0.0294849	-0.123212
GOBP name	nitrogen compound metabolic process	1262	2.79249e-40	1.00362e-37	-0.0175273	-0.115931
GOBP name	translation	215	1.08157e-34	3.53377e-32	-0.360773	-0.453765
GOBP name	ribonucleoprotein complex biogenesis	98	5.1444e-32	1.54075e-29	-0.669694	-0.642578
GOBP name	cytoplasmic translation	119	1.03107e-31	2.8505e-29	-0.516156	-0.569637
GOBP name	cellular macromolecule metabolic process	1537	2.05849e-29	5.28443e-27	0.0398626	-0.0487556
GOBP name	cellular macromolecule biosynthetic process	530	6.54423e-29	1.568e-26	-0.143983	-0.172928
GOBP name	macromolecule biosynthetic process	534	2.27726e-28	5.1153e-26	-0.13881	-0.164911
GOBP name	macromolecule metabolic process	1580	2.23828e-25	4.73198e-23	0.0561538	-0.0342992
GOBP name	nucleic acid phosphodiester bond hydrolysis	109	2.38435e-24	4.76075e-22	-0.534405	-0.594151
GOBP name	cellular component biogenesis at cellular level	110	2.73293e-24	5.16956e-22	-0.48534	-0.589363
GOBP name	cleavage involved in rRNA processing	70	7.85906e-24	1.41227e-21	-0.686529	-0.639619
GOBP name	maturation of SSU-rRNA	69	3.07799e-23	5.26777e-21	-0.698854	-0.629398
GOBP name	maturation of SSU-rRNA from tricistronic rRNA transcript (SSU-rRNA, 5.8S rRNA, LSU-rRNA)	59	3.52128e-22	5.75249e-20	-0.75682	-0.669833
GOBP name	cellular biosynthetic process	1028	1.20435e-21	1.88192e-19	0.0196925	-0.0783383
GOBP name	biosynthetic process	1056	9.05962e-21	1.35668e-18	0.0320874	-0.0706778
GOBP name	endonucleolytic cleavage involved in rRNA processing	47	3.64048e-20	5.23356e-18	-0.809596	-0.72447
GOBP name	endonucleolytic cleavage of tricistronic rRNA transcript (SSU-rRNA, 5.8S rRNA, LSU-rRNA)	47	3.64048e-20	5.03227e-18	-0.809596	-0.72447
GOBP name	catabolic process	502	1.06168e-19	1.41322e-17	0.594275	0.38777
GOBP name	vesicle-mediated transport	308	1.11358e-19	1.42936e-17	0.548943	0.40803
GOBP name	endonucleolytic cleavage in ITS1 to separate SSU-rRNA from 5.8S rRNA and LSU-rRNA from tricistronic rRNA transcript (SSU-rRNA, 5.8S rRNA, LSU-rRNA)	42	8.95693e-19	1.11004e-16	-0.833784	-0.726871
GOBP name	cellular component biogenesis	142	1.55534e-17	1.86329e-15	-0.343563	-0.533986
GOBP name	primary metabolic process	2092	3.83801e-17	4.44961e-15	0.141408	0.0118914
GOBP name	maturation of LSU-rRNA	40	1.15502e-16	1.29724e-14	-0.7364	-0.694585
GOBP name	carbohydrate metabolic process	217	1.45582e-16	1.58552e-14	0.749571	0.480716
GOBP name	ribosomal large subunit biogenesis	44	2.54309e-16	2.6882e-14	-0.746464	-0.622744
GOBP name	RNA modification	79	2.65132e-16	2.72253e-14	-0.496292	-0.461866
GOBP name	ribonucleoprotein complex assembly	109	1.22668e-15	1.22464e-13	-0.360208	-0.438471
GOBP name	ribonucleoprotein complex subunit organization	117	3.76221e-15	3.65443e-13	-0.328523	-0.435638
GOBP name	ncRNA 5'-end processing	33	6.78855e-15	6.42054e-13	-0.838272	-0.729272
GOBP name	RNA 5'-end processing	33	6.78855e-15	6.25591e-13	-0.838272	-0.729272
GOBP name	rRNA 5'-end processing	33	6.78855e-15	6.09951e-13	-0.838272	-0.729272
GOBP name	cellular carbohydrate metabolic process	189	1.17443e-14	1.02949e-12	0.748716	0.480716
GOBP name	maturation of LSU-rRNA from tricistronic rRNA transcript (SSU-rRNA, 5.8S rRNA, LSU-rRNA)	34	1.3496e-14	1.15488e-12	-0.762505	-0.75929
GOBP name	cellular catabolic process	429	2.02931e-14	1.69612e-12	0.547146	0.380685
GOBP name	endonucleolytic cleavage to generate mature 5'-end of SSU-rRNA from (SSU-rRNA, 5.8S rRNA, LSU-rRNA)	32	2.43913e-14	1.99232e-12	-0.825846	-0.726871
GOBP name	cellular metabolic process	2221	6.13201e-14	4.89743e-12	0.155008	0.0281569
GOBP name	tRNA metabolic process	145	6.37611e-14	4.98168e-12	-0.235873	-0.300961
GOBP name	nuclear transport	141	1.25555e-13	9.60096e-12	-0.296388	-0.202286
GOBP name	nucleocytoplasmic transport	141	1.25555e-13	9.40094e-12	-0.296388	-0.202286
GOBP name	endonucleolytic cleavage in 5'-ETS of tricistronic rRNA transcript (SSU-rRNA, 5.8S rRNA, LSU-rRNA)	31	1.38995e-13	1.01949e-11	-0.761757	-0.724157
GOBP name	proteolysis	157	1.52735e-13	1.09786e-11	0.648455	0.471091
GOBP name	proteolysis involved in cellular protein catabolic process	145	4.59872e-13	3.24074e-11	0.67109	0.477211
GOBP name	nuclear export	105	1.18149e-12	8.16593e-11	-0.350463	-0.251382
GOBP name	establishment of protein localization	434	1.49184e-12	1.01164e-10	0.425311	0.293624
GOBP name	ribosomal large subunit assembly	30	2.24195e-12	1.49214e-10	-0.665043	-0.615283
GOBP name	methylation	64	2.50998e-12	1.64016e-10	-0.481824	-0.462403
GOBP name	modification-dependent protein catabolic process	131	4.47066e-12	2.86921e-10	0.69085	0.477211
GOBP name	ubiquitin-dependent protein catabolic process	130	5.01329e-12	3.16101e-10	0.693558	0.477845
GOBP name	macromolecule methylation	61	7.01408e-12	4.34631e-10	-0.487172	-0.461866
GOBP name	protein transport	420	1.47129e-11	8.9624e-10	0.419032	0.289325
GOBP name	one-carbon metabolic process	83	2.05467e-11	1.23075e-09	-0.346218	-0.404947
GOBP name	RNA methylation	34	3.95042e-11	2.32751e-09	-0.6089	-0.609372
GOBP name	ribosomal small subunit biogenesis	25	8.4501e-11	4.89833e-09	-0.746627	-0.745283
GOBP name	membrane organization	209	1.15689e-10	6.5998e-09	0.516086	0.362185
GOBP name	cellular membrane organization	206	1.75583e-10	9.86006e-09	0.506718	0.36058
GOBP name	metabolic process	2365	1.9707e-10	1.08964e-08	0.17191	0.0487677
GOBP name	tRNA modification	59	2.78142e-10	1.51461e-08	-0.464315	-0.409464
GOBP name	tRNA processing	93	3.85636e-10	2.06862e-08	-0.304157	-0.3459
GOBP name	cellular process	3053	5.37157e-10	2.83903e-08	0.18654	0.075119
GOBP name	Golgi vesicle transport	163	6.47173e-10	3.37092e-08	0.504131	0.396114
GOBP name	establishment of ribosome localization	44	1.95867e-09	1.00564e-07	-0.603458	-0.428116
GOBP name	ribonucleoprotein complex export from nucleus	44	1.95867e-09	9.91472e-08	-0.603458	-0.428116
GOBP name	ribonucleoprotein complex localization	44	1.95867e-09	9.77702e-08	-0.603458	-0.428116
GOBP name	ribosomal subunit export from nucleus	44	1.95867e-09	9.64309e-08	-0.603458	-0.428116
GOBP name	rRNA-containing ribonucleoprotein complex export from nucleus	44	1.95867e-09	9.51277e-08	-0.603458	-0.428116
GOBP name	membrane invagination	107	3.6367e-09	1.74271e-07	0.627822	0.390226
GOBP name	proteasomal ubiquitin-dependent protein catabolic process	81	4.98531e-09	2.35753e-07	0.814536	0.478479
GOBP name	proteasomal protein catabolic process	84	6.61721e-09	3.0886e-07	0.792305	0.474151
GOBP name	cell wall organization or biogenesis	115	1.11631e-08	5.1436e-07	0.821542	0.52568
GOBP name	ribosome biogenesis	33	1.36062e-08	6.18997e-07	-0.484174	-0.553084
GOBP name	maturation of 5.8S rRNA	18	2.13052e-08	9.57137e-07	-0.754835	-0.75929
GOBP name	maturation of 5.8S rRNA from tricistronic rRNA transcript (SSU-rRNA, 5.8S rRNA, LSU-rRNA)	18	2.13052e-08	9.4532e-07	-0.754835	-0.75929
GOBP name	cellular cell wall organization or biogenesis	95	7.4031e-08	3.24472e-06	0.828251	0.52568
GOBP name	endosome transport	73	1.79641e-07	7.77868e-06	0.600616	0.537594
GOBP name	vacuolar transport	97	2.03227e-07	8.69522e-06	0.616144	0.409732
GOBP name	ER-associated protein catabolic process	43	3.42885e-07	1.4498e-05	1.03134	0.663346
GOBP name	rRNA modification	18	3.46627e-07	1.44858e-05	-0.592656	-0.603289
GOBP name	modification-dependent macromolecule catabolic process	151	3.83182e-07	1.58294e-05	0.566863	0.430052
GOBP name	cellular component organization or biogenesis at cellular level	1148	6.36396e-07	2.5991e-05	0.0970049	0.0220073
GOBP name	tRNA methylation	21	8.00355e-07	3.23199e-05	-0.6041	-0.573008
GOBP name	cell wall organization	89	9.46416e-07	3.77936e-05	0.871835	0.61622
GOBP name	establishment of protein localization to vacuole	58	1.53055e-06	6.04483e-05	0.723668	0.562092
GOBP name	protein targeting to vacuole	58	1.53055e-06	5.97913e-05	0.723668	0.562092
GOBP name	endocytosis	82	1.90842e-06	7.37513e-05	0.575274	0.38172
GOBP name	mitochondrial translation	85	2.11185e-06	8.07447e-05	-0.179126	-0.151915
GOBP name	autophagy	67	2.2253e-06	8.41867e-05	0.63007	0.433975
GOBP name	transcription from RNA polymerase I promoter	23	2.63828e-06	9.87705e-05	-0.476814	-0.532167
GOBP name	coenzyme metabolic process	139	3.16102e-06	0.000117121	0.583454	0.393928
GOBP name	establishment of RNA localization	105	3.45383e-06	0.000126664	-0.139077	-0.093317
GOBP name	RNA transport	105	3.45383e-06	0.000125385	-0.139077	-0.093317
GOBP name	ncRNA 3'-end processing	43	4.10222e-06	0.000147434	-0.296612	-0.251973
GOBP name	polysaccharide metabolic process	45	4.27516e-06	0.000152128	0.863041	0.531463
GOBP name	small molecule catabolic process	109	4.6022e-06	0.00016216	0.824939	0.441528
GOBP name	intracellular protein transport	271	5.59824e-06	0.00019534	0.41534	0.247241
GOBP name	ribonucleoside monophosphate metabolic process	38	6.44305e-06	0.000222657	-0.28045	-0.345003
GOBP name	rRNA export from nucleus	14	6.85643e-06	0.000234686	-0.637912	-0.636069
GOBP name	rRNA transport	14	6.85643e-06	0.000232472	-0.637912	-0.636069
GOBP name	coenzyme biosynthetic process	72	6.92706e-06	0.000232672	0.768558	0.484497
GOBP name	ribonucleoside monophosphate biosynthetic process	36	7.36921e-06	0.000245231	-0.288148	-0.345003
GOBP name	fungal-type cell wall organization or biogenesis	63	7.60733e-06	0.000250833	0.895582	0.767178
GOBP name	tRNA transcription	18	8.1556e-06	0.000266466	-0.507809	-0.515208
GOBP name	tRNA transcription from RNA polymerase III promoter	18	8.1556e-06	0.000264065	-0.507809	-0.515208
GOBP name	nucleoside monophosphate biosynthetic process	39	9.26638e-06	0.000297351	-0.268646	-0.326502
GOBP name	rRNA 3'-end processing	23	9.99596e-06	0.000317925	-0.443539	-0.309078
GOBP name	carbohydrate catabolic process	62	1.16367e-05	0.000366862	0.88264	0.514235
GOBP name	regulation of translation	97	1.20638e-05	0.00037702	-0.158458	-0.183266
GOBP name	cellular response to chemical stimulus	161	1.21129e-05	0.000375292	0.568743	0.354089
GOBP name	nucleic acid transport	107	1.32193e-05	0.000406071	-0.116471	-0.0932115
GOBP name	rRNA methylation	12	1.37894e-05	0.000419992	-0.649368	-0.646165
GOBP name	carbohydrate biosynthetic process	65	1.72686e-05	0.000521542	0.722669	0.393049
GOBP name	cellular polysaccharide metabolic process	34	1.95141e-05	0.000584448	0.920234	0.573841
GOBP name	DNA replication	50	2.04121e-05	0.00060629	-0.527509	-0.231836
GOBP name	box C/D snoRNA metabolic process	8	2.24349e-05	0.000660909	-0.961206	-0.953724
GOBP name	box C/D snoRNA processing	8	2.24349e-05	0.000655536	-0.961206	-0.953724
GOBP name	establishment of organelle localization	66	2.33202e-05	0.000675909	-0.314283	-0.138721
GOBP name	nucleoside monophosphate metabolic process	42	2.46124e-05	0.000707656	-0.229637	-0.324453
GOBP name	response to chemical stimulus	216	2.58062e-05	0.000736091	0.498412	0.340995
GOBP name	RNA export from nucleus	74	2.72413e-05	0.000770908	-0.144277	-0.155658
GOBP name	snoRNA metabolic process	40	3.00988e-05	0.000845117	-0.229056	-0.252667
GOBP name	cell redox homeostasis	28	3.46702e-05	0.000965927	0.871244	0.769274
GOBP name	glycosylation	57	4.04713e-05	0.00111888	0.586955	0.517879
GOBP name	cellular homeostasis	126	4.12109e-05	0.00113062	0.51666	0.392894
GOBP name	ribosomal large subunit export from nucleus	26	4.30601e-05	0.00117241	-0.623605	-0.319867
GOBP name	cellular carbohydrate biosynthetic process	55	4.48077e-05	0.00121082	0.790393	0.386304
GOBP name	nucleobase-containing compound transport	124	4.7377e-05	0.00127069	-0.0642154	-0.0734755
GOBP name	cellular macromolecular complex assembly	323	4.91868e-05	0.00130946	0.0104532	-0.0149994
GOBP name	cofactor metabolic process	172	5.18141e-05	0.00136926	0.486332	0.370705
GOBP name	oxidoreduction coenzyme metabolic process	57	5.89376e-05	0.00154614	0.735239	0.501149
GOBP name	polysaccharide biosynthetic process	26	5.99855e-05	0.00156223	0.965654	0.637113
GOBP name	RNA 3'-end processing	73	6.03332e-05	0.00155998	-0.164108	-0.171834
GOBP name	cellular polysaccharide biosynthetic process	22	6.08712e-05	0.00156265	1.04185	0.637113
GOBP name	cellular macromolecular complex subunit organization	400	6.27708e-05	0.00159999	0.0334954	-0.00376352
GOBP name	response to stimulus	573	6.69338e-05	0.00169408	0.326488	0.181456
GOBP name	RNA biosynthetic process	297	6.83773e-05	0.00171852	0.00537623	-0.0256252
GOBP name	membrane fusion	52	6.87868e-05	0.0017168	0.676194	0.393978
GOBP name	macromolecule glycosylation	55	7.07666e-05	0.00175404	0.589709	0.517879
GOBP name	protein glycosylation	55	7.07666e-05	0.00174202	0.589709	0.517879
GOBP name	oxidation-reduction process	127	8.00862e-05	0.00195803	0.479601	0.344164
GOBP name	snoRNA processing	35	9.17643e-05	0.00222838	-0.197588	-0.253361
GOBP name	establishment of localization	819	9.71739e-05	0.00234391	0.264841	0.197358
GOBP name	regulation of cellular macromolecule biosynthetic process	483	0.000100469	0.00240723	0.0204545	0.0061957
GOBP name	monosaccharide metabolic process	73	0.000102613	0.00244233	0.76243	0.339505
GOBP name	polyol metabolic process	15	0.000118769	0.00280827	1.26325	1.12627
GOBP name	fungal-type cell wall biogenesis	9	0.0001198	0.00281414	1.41529	1.40597
GOBP name	response to abiotic stimulus	98	0.000133067	0.00310548	0.588389	0.34082
GOBP name	posttranscriptional regulation of gene expression	116	0.000134832	0.00312635	-0.0946118	-0.127742
GOBP name	cellular lipid metabolic process	159	0.000138832	0.00319849	0.49156	0.293098
GOBP name	lipid metabolic process	192	0.000144793	0.00331455	0.455166	0.284208
GOBP name	ER to Golgi vesicle-mediated transport	70	0.000146564	0.00333386	0.524124	0.428473
GOBP name	lipid catabolic process	28	0.000154163	0.00348466	1.02032	0.646145
GOBP name	regulation of macromolecule biosynthetic process	488	0.000159596	0.00358493	0.0270558	0.00623576
GOBP name	actin filament organization	47	0.000168213	0.00375503	0.568108	0.404555
GOBP name	cellular cell wall organization	63	0.00017089	0.00379123	0.853816	0.446189
GOBP name	external encapsulating structure organization	63	0.00017089	0.00376798	0.853816	0.446189
GOBP name	polyadenylation-dependent RNA catabolic process	20	0.000181252	0.00397207	-0.245251	-0.316568
GOBP name	peptide metabolic process	30	0.000182366	0.00397227	0.821295	0.477722
GOBP name	macromolecule catabolic process	253	0.000187781	0.00406558	0.416112	0.301
GOBP name	transport	801	0.000199547	0.00429444	0.262959	0.184241
GOBP name	hexose metabolic process	54	0.000209028	0.00447171	0.866135	0.358211
GOBP name	phosphate-containing compound metabolic process	196	0.000235344	0.00500489	0.399679	0.237347
GOBP name	phosphorus metabolic process	196	0.000235344	0.00497545	0.399679	0.237347
GOBP name	macromolecular complex assembly	350	0.000235997	0.00496007	0.0446209	-0.00376352
GOBP name	protein lipidation	17	0.00024007	0.00501635	0.94398	0.973064
GOBP name	macromolecular complex subunit organization	428	0.000250302	0.00519992	0.0602622	0.0100622
GOBP name	establishment of protein localization to organelle	141	0.000258377	0.00533682	0.41109	0.246389
GOBP name	microautophagy	28	0.000278837	0.00572652	0.764655	0.506014
GOBP name	phosphatidylinositol biosynthetic process	17	0.000292904	0.00598123	0.910057	0.946426
GOBP name	cellular macromolecule catabolic process	241	0.000299928	0.00609005	0.415301	0.301
GOBP name	GPI anchor biosynthetic process	12	0.000312665	0.00631302	1.11262	1.05656
GOBP name	actin filament-based process	85	0.000317487	0.00637458	0.404698	0.380014
GOBP name	ribonucleotide biosynthetic process	55	0.000319729	0.00638392	-0.146366	-0.203675
GOBP name	oligosaccharide metabolic process	32	0.000323274	0.00641905	0.70507	0.572897
GOBP name	vesicle organization	51	0.000333049	0.00657681	0.472023	0.433163
GOBP name	regulation of gene expression	491	0.000356524	0.0070019	0.0449421	0.00817045
GOBP name	exonucleolytic trimming involved in rRNA processing	19	0.000358368	0.00699987	-0.343945	-0.251973
GOBP name	pyridine-containing compound biosynthetic process	17	0.000362077	0.00703409	1.16739	0.694164
GOBP name	cofactor biosynthetic process	103	0.000366542	0.00708254	0.546526	0.398689
GOBP name	signal transduction	145	0.000379912	0.00730162	0.392467	0.34133
GOBP name	alcohol metabolic process	164	0.000380711	0.00727807	0.551275	0.24275
GOBP name	ribosomal small subunit assembly	10	0.00038787	0.00737569	-0.561112	-0.624458
GOBP name	generation of precursor metabolites and energy	94	0.000390314	0.00738309	0.518974	0.306824
GOBP name	establishment of localization in cell	562	0.00041266	0.00776493	0.277675	0.187159
GOBP name	transcription of nuclear large rRNA transcript from RNA polymerase I promoter	11	0.00042485	0.00795266	-0.539981	-0.735546
GOBP name	post-Golgi vesicle-mediated transport	67	0.000437772	0.00815208	0.45374	0.343209
GOBP name	amine biosynthetic process	137	0.000445064	0.00824515	0.000933677	-0.165876
GOBP name	posttranslational protein targeting to membrane, translocation	9	0.000446316	0.00822595	1.1093	0.961857
GOBP name	snRNA metabolic process	23	0.000456051	0.00836248	-0.209844	-0.331489
GOBP name	formation of translation preinitiation complex	14	0.000459364	0.00838048	-0.503677	-0.428817
GOBP name	cellular carbohydrate catabolic process	54	0.000459621	0.00834282	0.795381	0.470445
GOBP name	cellular response to stimulus	497	0.000460231	0.00831191	0.325192	0.165579
GOBP name	cellular amino acid biosynthetic process	130	0.000469843	0.00844309	-0.00141091	-0.168516
GOBP name	actin cytoskeleton organization	80	0.000471448	0.00842977	0.411637	0.381828
GOBP name	cellular component organization or biogenesis	1251	0.000479699	0.00853484	0.137003	0.0561237
GOBP name	cellular nitrogen compound biosynthetic process	252	0.000480183	0.00850137	0.0855437	-0.0985864
GOBP name	nuclear ncRNA surveillance	19	0.000488489	0.00860602	-0.206408	-0.309078
GOBP name	nuclear polyadenylation-dependent ncRNA catabolic process	19	0.000488489	0.00856404	-0.206408	-0.309078
GOBP name	polyadenylation-dependent ncRNA catabolic process	19	0.000488489	0.00852247	-0.206408	-0.309078
GOBP name	regulation of translational elongation	22	0.000491596	0.00853525	-0.289289	-0.368175
GOBP name	glycerolipid metabolic process	69	0.000516375	0.00892236	0.600927	0.380822
GOBP name	cellular membrane fusion	48	0.000567315	0.00975565	0.567999	0.379279
GOBP name	CVT pathway	26	0.000601867	0.0103005	0.806889	0.744915
GOBP name	alditol metabolic process	11	0.000621907	0.0105931	1.04697	1.12627
GOBP name	glycerol metabolic process	11	0.000621907	0.0105431	1.04697	1.12627
GOBP name	pyrimidine ribonucleoside monophosphate biosynthetic process	9	0.000625954	0.0105619	-0.542296	-0.50788
GOBP name	pyrimidine ribonucleoside monophosphate metabolic process	9	0.000625954	0.0105125	-0.542296	-0.50788
GOBP name	UMP biosynthetic process	9	0.000625954	0.0104636	-0.542296	-0.50788
GOBP name	UMP metabolic process	9	0.000625954	0.0104152	-0.542296	-0.50788
GOBP name	transcription, DNA-dependent	224	0.000629744	0.01043	0.00892774	-0.0428467
GOBP name	response to oxidative stress	80	0.000631155	0.0104054	0.550156	0.354334
GOBP name	regulation of translational fidelity	16	0.000635789	0.0104339	-0.352121	-0.443626
GOBP name	retrograde protein transport, ER to cytosol	7	0.000655009	0.0107005	1.52359	1.37039
GOBP name	arginine biosynthetic process	10	0.000702147	0.0114186	-0.737445	-0.619945
GOBP name	phosphatidylinositol metabolic process	33	0.000736449	0.0119225	0.742174	0.380822
GOBP name	cell wall biogenesis	11	0.000763162	0.0122996	1.16131	1.03957
GOBP name	intronic box C/D snoRNA processing	5	0.000770198	0.0123576	-0.924344	-0.872881
GOBP name	intronic snoRNA processing	5	0.000770198	0.0123026	-0.924344	-0.872881
GOBP name	nuclear RNA surveillance	23	0.000773868	0.0123065	-0.173332	-0.259532
GOBP name	RNA surveillance	24	0.000785962	0.0124438	-0.167966	-0.255752
GOBP name	rRNA base methylation	7	0.000820633	0.0129358	-0.672761	-0.629398
GOBP name	quinone cofactor biosynthetic process	11	0.000835897	0.0131188	0.993784	0.891381
GOBP name	ubiquinone biosynthetic process	11	0.000835897	0.0130618	0.993784	0.891381
GOBP name	DNA metabolic process	247	0.000902638	0.0140436	-0.0532748	-0.00187556
GOBP name	translational elongation	14	0.000952145	0.01475	-0.350994	-0.48067
GOBP name	GPI anchor metabolic process	13	0.000952735	0.0146958	1.01458	1.01188
GOBP name	exonucleolytic trimming to generate mature 3'-end of 5.8S rRNA from tricistronic rRNA transcript (SSU-rRNA, 5.8S rRNA, LSU-rRNA)	18	0.0010026	0.0153989	-0.294392	-0.232854
GOBP name	pyridine nucleotide biosynthetic process	16	0.0010065	0.015393	1.11284	0.612322
GOBP name	cellular protein metabolic process	721	0.00106519	0.0162216	0.137815	0.0234928
GOBP name	nuclear polyadenylation-dependent rRNA catabolic process	17	0.00114571	0.0173742	-0.189442	-0.309078
GOBP name	cellular glucan metabolic process	23	0.00114977	0.0173625	0.947877	0.531463
GOBP name	glucan metabolic process	23	0.00114977	0.0172898	0.947877	0.531463
GOBP name	fungal-type cell wall organization	54	0.00116327	0.01742	0.808963	0.411588
GOBP name	heterocycle catabolic process	31	0.00121702	0.0181493	1.02108	0.694164
GOBP name	pseudouridine synthesis	9	0.00122809	0.0182386	-0.485241	-0.457028
GOBP name	pentose catabolic process	6	0.00122989	0.0181902	1.38764	1.33027
GOBP name	transcription from RNA polymerase III promoter	22	0.00124342	0.018315	-0.256179	-0.449202
GOBP name	regulation of molecular function	218	0.00127372	0.0186847	0.360794	0.270971
GOBP name	endonucleolytic cleavage to generate mature 3'-end of SSU-rRNA from (SSU-rRNA, 5.8S rRNA, LSU-rRNA)	5	0.00128531	0.0187781	-0.980471	-0.801207
GOBP name	pyridine-containing compound metabolic process	46	0.00129806	0.0188875	0.728275	0.495103
GOBP name	protein maturation	37	0.00130111	0.0188556	0.661278	0.344905
GOBP name	retrograde transport, endosome to Golgi	32	0.00131218	0.0189396	0.525909	0.480836
GOBP name	late endosome to vacuole transport	32	0.00132505	0.0190489	0.571053	0.422299
GOBP name	organophosphate metabolic process	93	0.00136275	0.0195129	0.602832	0.288386
GOBP name	pyrimidine nucleoside monophosphate biosynthetic process	12	0.00143537	0.0204711	-0.41538	-0.439298
GOBP name	pyrimidine nucleoside monophosphate metabolic process	12	0.00143537	0.0203902	-0.41538	-0.439298
GOBP name	SRP-dependent cotranslational protein targeting to membrane, translocation	8	0.00143638	0.0203241	1.63105	1.00275
GOBP name	alcohol catabolic process	53	0.00144669	0.0203898	0.750775	0.376918
GOBP name	intracellular signal transduction	92	0.00144966	0.0203519	0.407627	0.376122
GOBP name	ribonucleotide metabolic process	63	0.00145365	0.0203284	-0.0947715	-0.132
GOBP name	vacuole fusion, non-autophagic	25	0.00147557	0.0205551	0.784119	0.381921
GOBP name	carboxylic acid biosynthetic process	165	0.00148528	0.0206105	0.0181123	-0.0925681
GOBP name	organic acid biosynthetic process	165	0.00148528	0.0205312	0.0181123	-0.0925681
GOBP name	regulation of catalytic activity	209	0.00149641	0.0206057	0.36712	0.276391
GOBP name	negative regulation of hydrolase activity	8	0.00150919	0.0207023	1.79685	1.59676
GOBP name	regulation of biosynthetic process	507	0.00152321	0.0208153	0.0569567	0.0140355
GOBP name	regulation of cellular biosynthetic process	507	0.00152321	0.0207364	0.0569567	0.0140355
GOBP name	piecemeal microautophagy of nucleus	20	0.0016602	0.0225161	0.796711	0.595321
GOBP name	amino acid activation	38	0.00167456	0.0226255	-0.118157	-0.258055
GOBP name	tRNA aminoacylation	38	0.00167456	0.0225407	-0.118157	-0.258055
GOBP name	NAD biosynthetic process	14	0.00189811	0.0254545	1.1397	0.612322
GOBP name	intracellular transport	532	0.00190279	0.0254224	0.269895	0.174561
GOBP name	trehalose metabolic process	9	0.00195599	0.0260364	1.07643	1.09764
GOBP name	glycerolipid catabolic process	8	0.00196828	0.0261033	1.43836	0.788247
GOBP name	double-strand break repair	50	0.00198962	0.0262894	-0.132623	-0.113538
GOBP name	NAD metabolic process	25	0.0020078	0.0264323	0.860335	0.501149
GOBP name	regulation of biological quality	272	0.00203046	0.0266332	0.342236	0.288196
GOBP name	cellular lipid catabolic process	20	0.00212592	0.0277838	1.08321	0.646145
GOBP name	monosaccharide catabolic process	41	0.00216781	0.0282287	0.825813	0.455799
GOBP name	positive regulation of transcription from RNA polymerase I promoter	12	0.00223591	0.0290103	-0.37766	-0.533027
GOBP name	purine nucleoside monophosphate metabolic process	23	0.00225033	0.0290924	-0.267647	-0.275441
GOBP name	purine ribonucleoside monophosphate metabolic process	23	0.00225033	0.0289881	-0.267647	-0.275441
GOBP name	cell wall polysaccharide metabolic process	15	0.00227075	0.0291466	0.839396	0.531463
GOBP name	protein alkylation	28	0.00232953	0.0297947	-0.344438	-0.235435
GOBP name	protein methylation	28	0.00232953	0.0296891	-0.344438	-0.235435
GOBP name	regulation of actin filament length	18	0.00233187	0.029614	0.598909	0.52513
GOBP name	regulation of actin filament polymerization	18	0.00233187	0.0295097	0.598909	0.52513
GOBP name	regulation of actin polymerization or depolymerization	18	0.00233187	0.0294061	0.598909	0.52513
GOBP name	D-xylose metabolic process	5	0.00233597	0.0293548	1.49208	1.43145
GOBP name	tRNA aminoacylation for protein translation	37	0.00245585	0.0307537	-0.111066	-0.249627
GOBP name	phospholipid metabolic process	87	0.00248005	0.030949	0.597384	0.288386
GOBP name	pyridine nucleotide metabolic process	45	0.00252886	0.0314488	0.699124	0.489058
GOBP name	cell wall chitin biosynthetic process	11	0.00257585	0.0319228	0.886449	0.531463
GOBP name	cell wall polysaccharide biosynthetic process	11	0.00257585	0.0318131	0.886449	0.531463
GOBP name	fungal-type cell wall chitin biosynthetic process	11	0.00257585	0.0317041	0.886449	0.531463
GOBP name	fungal-type cell wall polysaccharide biosynthetic process	11	0.00257585	0.0315959	0.886449	0.531463
GOBP name	fungal-type cell wall polysaccharide metabolic process	11	0.00257585	0.0314884	0.886449	0.531463
GOBP name	nicotinamide nucleotide biosynthetic process	15	0.00258041	0.0314372	1.07197	0.530481
GOBP name	protein processing	26	0.00263943	0.0320477	0.808372	0.542626
GOBP name	lysine biosynthetic process	11	0.00263986	0.0319449	-0.411839	-0.246038
GOBP name	purine nucleoside monophosphate biosynthetic process	21	0.00270687	0.0326459	-0.279624	-0.275441
GOBP name	purine ribonucleoside monophosphate biosynthetic process	21	0.00270687	0.0325368	-0.279624	-0.275441
GOBP name	negative regulation of gluconeogenesis	6	0.00275496	0.0330044	1.75685	1.5511
GOBP name	protein folding	93	0.00288199	0.0344116	0.587031	0.190077
GOBP name	nicotinamide nucleotide metabolic process	43	0.00293777	0.0349614	0.697146	0.489058
GOBP name	vacuole organization	52	0.00297546	0.0352931	0.613967	0.301962
GOBP name	response to stress	385	0.00297752	0.0352013	0.344894	0.152852
GOBP name	regulation of cellular protein metabolic process	164	0.00309233	0.0364388	-0.00566575	-0.0427332
GOBP name	protein O-linked glycosylation	14	0.00314533	0.0369423	1.05434	0.589586
GOBP name	response to osmotic stress	58	0.00318526	0.0372893	0.474913	0.358136
GOBP name	snoRNA 3'-end processing	28	0.00323363	0.0377327	-0.119185	-0.187798
GOBP name	glucose metabolic process	46	0.00326782	0.0380082	0.778287	0.316947
GOBP name	cellular component organization at cellular level	1001	0.00330825	0.0383544	0.107161	0.0525894
GOBP name	translational initiation	26	0.00332954	0.0384771	-0.180222	-0.314548
GOBP name	response to organic substance	87	0.00340439	0.0392159	0.592132	0.306946
GOBP name	regulation of signal transduction	52	0.00343067	0.0393924	0.368509	0.562429
GOBP name	regulation of signaling	52	0.00343067	0.039267	0.368509	0.562429
GOBP name	cellular response to oxidative stress	73	0.00350616	0.0400036	0.504135	0.338782
GOBP name	regulation of transcription from RNA polymerase I promoter	25	0.003652	0.0415357	-0.196174	-0.319537
GOBP name	proteasome regulatory particle assembly	10	0.00378367	0.0428975	0.960878	0.481255
GOBP name	cell wall chitin metabolic process	14	0.00387225	0.0437637	0.846221	0.488826
GOBP name	nuclear mRNA surveillance	13	0.00397008	0.0447287	-0.355372	-0.324059
GOBP name	energy derivation by oxidation of organic compounds	61	0.00398217	0.0447248	0.422726	0.355655
GOBP name	quinone cofactor metabolic process	12	0.00400088	0.0447949	0.870672	0.764271
GOBP name	ubiquinone metabolic process	12	0.00400088	0.0446558	0.870672	0.764271
GOBP name	regulation of DNA metabolic process	59	0.00413236	0.0459805	-0.112647	-0.0642211
GOBP name	small GTPase mediated signal transduction	45	0.00425093	0.0471538	0.446728	0.419206
GOBP name	tRNA wobble base modification	22	0.00451176	0.0498932	-0.386474	-0.239857
GOBP name	regulation of protein complex assembly	61	0.00455068	0.0501691	0.354517	0.387631
GOBP name	nuclear import	46	0.00469787	0.0516335	-0.126406	-0.0932643
GOBP name	protein import into nucleus	46	0.00469787	0.0514761	-0.126406	-0.0932643
GOBP name	mRNA catabolic process	79	0.00476547	0.0520581	0.0218686	-0.130268
GOBP name	nuclear-transcribed mRNA catabolic process	79	0.00476547	0.0519003	0.0218686	-0.130268
GOBP name	nuclear polyadenylation-dependent tRNA catabolic process	15	0.00482389	0.0523779	-0.135358	-0.259532
GOBP name	tRNA catabolic process	15	0.00482389	0.0522201	-0.135358	-0.259532
GOBP name	negative regulation of carbohydrate metabolic process	9	0.00487651	0.0526312	1.27248	0.549523
GOBP name	negative regulation of cellular carbohydrate metabolic process	9	0.00487651	0.0524736	1.27248	0.549523
GOBP name	nucleobase metabolic process	22	0.00490905	0.0526661	-0.23372	-0.254866
GOBP name	telomere organization	34	0.00491594	0.052583	-0.333668	-0.0863155
GOBP name	nuclear polyadenylation-dependent mRNA catabolic process	15	0.00505927	0.0539555	-0.117863	-0.259532
GOBP name	polyadenylation-dependent mRNA catabolic process	15	0.00505927	0.0537959	-0.117863	-0.259532
GOBP name	nucleobase biosynthetic process	17	0.00509809	0.0540488	-0.278236	-0.275441
GOBP name	aminoglycan metabolic process	19	0.00511502	0.0540688	0.711472	0.446189
GOBP name	chitin metabolic process	19	0.00511502	0.0539102	0.711472	0.446189
GOBP name	negative regulation of macromolecule metabolic process	163	0.00511843	0.0537884	-5.60581e-05	-0.0454508
GOBP name	pyrimidine ribonucleotide biosynthetic process	12	0.00514646	0.0539253	-0.340308	-0.489659
GOBP name	pyrimidine ribonucleotide metabolic process	12	0.00514646	0.0537685	-0.340308	-0.489659
GOBP name	protein modification process	401	0.00518361	0.0539996	0.262609	0.203562
GOBP name	regulation of vesicle-mediated transport	36	0.00528518	0.0548986	0.473467	0.337229
GOBP name	thiamine biosynthetic process	3	0.00529652	0.0548579	3.22773	2.97177
GOBP name	thiamine metabolic process	3	0.00529652	0.0547003	3.22773	2.97177
GOBP name	misfolded or incompletely synthesized protein catabolic process	20	0.0053037	0.0546175	0.603784	0.574642
GOBP name	carboxylic acid catabolic process	55	0.0053521	0.0549584	0.808871	0.406081
GOBP name	organic acid catabolic process	55	0.0053521	0.0548018	0.808871	0.406081
GOBP name	glutamate catabolic process	3	0.0054	0.0551352	2.94993	2.831
GOBP name	secretion	47	0.00553313	0.0563344	0.414347	0.35866
GOBP name	secretion by cell	47	0.00553313	0.0561753	0.414347	0.35866
GOBP name	positive regulation of translation	25	0.00568436	0.0575481	-0.446124	-0.213555
GOBP name	glycerophospholipid metabolic process	63	0.00572696	0.0578166	0.562682	0.288386
GOBP name	dephosphorylation	78	0.0057583	0.0579701	0.446598	0.32846
GOBP name	copper ion import	3	0.00581209	0.0583482	-1.43596	-1.59674
GOBP name	response to temperature stimulus	49	0.00581536	0.0582184	0.625205	0.276399
GOBP name	ribosomal small subunit export from nucleus	13	0.00585175	0.05842	-0.448342	-0.316768
GOBP name	amino acid transport	19	0.00586187	0.0583589	-0.472839	-0.280571
GOBP name	cellular response to desiccation	3	0.00587322	0.0583104	3.04838	2.50015
GOBP name	cellular response to water deprivation	3	0.00587322	0.0581497	3.04838	2.50015
GOBP name	response to desiccation	3	0.00587322	0.05799	3.04838	2.50015
GOBP name	response to water	3	0.00587322	0.0578311	3.04838	2.50015
GOBP name	response to water deprivation	3	0.00587322	0.0576731	3.04838	2.50015
GOBP name	ubiquitin-dependent protein catabolic process via the multivesicular body sorting pathway	10	0.0058869	0.0576499	0.835494	0.596525
GOBP name	cytoskeleton organization	129	0.00598571	0.0584582	0.30884	0.27975
GOBP name	mannose transport	5	0.00608166	0.0592344	-1.2872	-1.23755
GOBP name	polyadenylation-dependent snoRNA 3'-end processing	15	0.00608439	0.0591008	-0.0955008	-0.259532
GOBP name	regulation of translational initiation	23	0.00609312	0.0590261	-0.0746572	-0.302651
GOBP name	regulation of macromolecule metabolic process	575	0.00609848	0.0589192	0.0753972	0.0311521
GOBP name	cellular nitrogen compound catabolic process	28	0.00616258	0.0593788	1.02426	0.634775
GOBP name	biological regulation	1089	0.00617446	0.0593343	0.245785	0.140918
GOBP name	DNA strand elongation	23	0.00633098	0.0606761	-0.258663	-0.115056
GOBP name	aminoglycan biosynthetic process	14	0.00642021	0.0613677	0.741618	0.475334
GOBP name	chitin biosynthetic process	14	0.00642021	0.0612049	0.741618	0.475334
GOBP name	vesicle fusion	25	0.0064335	0.0611693	0.467465	0.47451
GOBP name	transcription, RNA-dependent	12	0.00643736	0.0610445	-0.375192	-0.266393
GOBP name	AMP biosynthetic process	5	0.00646882	0.0611814	-0.610227	-0.631055
GOBP name	response to topologically incorrect protein	28	0.00656551	0.0619329	0.901519	0.629648
GOBP name	vacuolar protein catabolic process	7	0.00663145	0.0623912	1.28453	1.37823
GOBP name	arabinose catabolic process	4	0.00683261	0.0641159	1.50724	1.4853
GOBP name	arabinose metabolic process	4	0.00683261	0.0639489	1.50724	1.4853
GOBP name	D-xylose catabolic process	4	0.00683261	0.0637828	1.50724	1.4853
GOBP name	actin cortical patch localization	12	0.0068731	0.0639946	0.828516	0.551123
GOBP name	regulation of catabolic process	109	0.00696216	0.0646563	0.329104	0.284841
GOBP name	exocytosis	40	0.00696436	0.06451	0.443774	0.348427
GOBP name	transposition	18	0.00704238	0.0650651	-0.92025	-0.881769
GOBP name	negative regulation of endopeptidase activity	3	0.00706519	0.0651084	3.009	2.1853
GOBP name	negative regulation of peptidase activity	3	0.00706519	0.0649419	3.009	2.1853
GOBP name	DNA-dependent DNA replication initiation	22	0.00718053	0.0658337	-0.493861	-0.189233
GOBP name	lysine biosynthetic process via aminoadipic acid	9	0.00735565	0.0672677	-0.414704	-0.246038
GOBP name	negative regulation of molecular function	42	0.00748573	0.0682836	0.595988	0.394861
GOBP name	cellular biogenic amine catabolic process	12	0.00749951	0.0682361	1.56239	1.09518
GOBP name	mitochondrion degradation	13	0.00761382	0.0691012	0.918671	0.671895
GOBP name	regulation of DNA-dependent DNA replication initiation	15	0.00765749	0.0693225	-0.279547	-0.410255
GOBP name	lysine metabolic process	12	0.00775224	0.0700039	-0.335704	-0.235518
GOBP name	tRNA wobble uridine modification	21	0.0077959	0.0702217	-0.381016	-0.228442
GOBP name	proteasome assembly	26	0.00786484	0.0706656	0.495442	0.462982
GOBP name	nitrogen compound transport	37	0.00795671	0.0713127	-0.227702	-0.229584
GOBP name	aromatic compound catabolic process	11	0.00803665	0.07185	1.78104	0.891381
GOBP name	cellular amine metabolic process	239	0.00806525	0.0719268	0.183373	-0.104605
GOBP name	snRNA modification	6	0.00808498	0.0719243	-0.474431	-0.491547
GOBP name	snRNA pseudouridine synthesis	6	0.00808498	0.0717468	-0.474431	-0.491547
GOBP name	glucan biosynthetic process	11	0.00812218	0.0718993	1.19724	0.860739
GOBP name	lipid homeostasis	7	0.00816124	0.0720675	1.4364	0.879273
GOBP name	regulation of glucose metabolic process	15	0.00822247	0.0724303	0.953038	0.478479
GOBP name	Golgi to vacuole transport	20	0.00838655	0.073695	0.715068	0.541586
GOBP name	DNA replication involved in S phase	7	0.00849144	0.0744348	-0.50266	-0.486592
GOBP name	nuclear division	50	0.00859001	0.0751155	-0.161879	-0.11075
GOBP name	endosome transport via multivesicular body sorting pathway	21	0.00871128	0.0759912	0.629595	0.414546
GOBP name	anatomical structure homeostasis	33	0.00882547	0.0768009	-0.323097	-0.066714
GOBP name	telomere maintenance	33	0.00882547	0.0766153	-0.323097	-0.066714
GOBP name	translational termination	11	0.00889824	0.0770609	-0.317112	-0.37521
GOBP name	DNA biosynthetic process	27	0.00892039	0.077067	-0.633596	-0.364836
GOBP name	pyrimidine nucleotide salvage	4	0.00906584	0.0781358	-0.676134	-0.774999
GOBP name	pyrimidine ribonucleotide salvage	4	0.00906584	0.0779489	-0.676134	-0.774999
GOBP name	UMP salvage	4	0.00906584	0.0777628	-0.676134	-0.774999
GOBP name	cell wall macromolecule metabolic process	27	0.00906592	0.0775783	0.573832	0.386304
GOBP name	pyrimidine nucleotide metabolic process	18	0.00911247	0.0777915	-0.228769	-0.345003
GOBP name	response to heat	48	0.00918279	0.0782061	0.615636	0.224493
GOBP name	nuclear mRNA surveillance of mRNA 3'-end processing	4	0.00918432	0.0780342	-0.729817	-0.581015
GOBP name	Golgi to endosome transport	14	0.00926731	0.0785536	0.735635	0.568486
GOBP name	mRNA transport	79	0.00931915	0.0788072	-0.0338013	-0.0588601
GOBP name	mannose metabolic process	7	0.00952384	0.080349	1.50823	0.534045
GOBP name	thiamine-containing compound metabolic process	5	0.0095357	0.0802606	2.29818	1.96623
GOBP name	chromosome organization	253	0.00955316	0.0802198	0.010436	0.00792503
GOBP name	homeostatic process	170	0.00975512	0.0817247	0.361997	0.286036
GOBP name	retrograde vesicle-mediated transport, Golgi to ER	27	0.0100286	0.0838204	0.395063	0.398951
GOBP name	glutamine family amino acid biosynthetic process	24	0.0102715	0.0856516	-0.250832	-0.236448
GOBP name	pyrimidine nucleotide biosynthetic process	17	0.0103664	0.0862428	-0.235012	-0.363503
GOBP name	pyrimidine-containing compound biosynthetic process	17	0.0103664	0.0860436	-0.235012	-0.363503
GOBP name	DNA recombination	75	0.0104311	0.0863807	-0.205039	-0.0135969
GOBP name	U5 snRNA 3'-end processing	9	0.010437	0.0862309	-0.391255	-0.259532
GOBP name	protein autophosphorylation	10	0.010453	0.0861656	0.796575	0.825412
GOBP name	actin filament bundle assembly	10	0.0106427	0.087528	1.11993	0.6749
GOBP name	signal transduction involved in filamentous growth	9	0.0106568	0.0874441	1.13889	0.830118
GOBP name	cellular amino acid metabolic process	225	0.0107319	0.08786	0.192819	-0.126579
GOBP name	regulation of anatomical structure size	25	0.0107773	0.0880309	0.478809	0.494827
GOBP name	regulation of cellular component size	25	0.0107773	0.0878313	0.478809	0.494827
GOBP name	regulation of cellular component organization	185	0.0110143	0.0895594	0.253602	0.278962
GOBP name	purine nucleotide salvage	6	0.0110604	0.0897315	-0.530882	-0.663107
GOBP name	ubiquitin-dependent endocytosis	4	0.0114051	0.0923199	1.57213	1.54781
GOBP name	RNA-dependent DNA replication	19	0.0118232	0.0954886	-0.891249	-0.702043
GOBP name	RNA catabolic process	96	0.0118476	0.0954712	0.0632829	-0.0739746
GOBP name	cellular protein catabolic process	12	0.011901	0.0956876	0.97522	1.27591
GOBP name	positive regulation of attachment of spindle microtubules to kinetochore	8	0.0121227	0.0972519	-0.607408	-0.658908
GOBP name	positive regulation of chromosome segregation	8	0.0121227	0.0970353	-0.607408	-0.658908
GOBP name	regulation of attachment of spindle microtubules to kinetochore	8	0.0121227	0.0968196	-0.607408	-0.658908
GOBP name	double-strand break repair via break-induced replication	11	0.0124838	0.099483	-0.337177	-0.263411
GOBP name	oligosaccharide biosynthetic process	13	0.0125156	0.0995156	0.552233	0.550835
GOBP name	protein depolymerization	8	0.0126108	0.100051	0.952537	0.929974
GOBP name	chromatin silencing at silent mating-type cassette	25	0.0129107	0.102205	-0.323017	-0.127816
GOBP name	alditol catabolic process	5	0.0131223	0.103652	1.24356	1.12627
GOBP name	glycerol catabolic process	5	0.0131223	0.103424	1.24356	1.12627
GOBP name	polyol catabolic process	5	0.0131223	0.103198	1.24356	1.12627
GOBP name	regulation of protein metabolic process	172	0.0131355	0.103076	0.0359077	-0.0261297
GOBP name	DNA strand elongation involved in DNA replication	22	0.0132657	0.103872	-0.232736	-0.114512
GOBP name	regulation of cellular catabolic process	104	0.0133359	0.104194	0.325828	0.28208
GOBP name	regulation of gluconeogenesis	9	0.0134101	0.104546	1.21266	0.478479
GOBP name	carboxylic acid transport	36	0.0136099	0.105874	-0.243572	-0.184232
GOBP name	organic acid transport	36	0.0136099	0.105646	-0.243572	-0.184232
GOBP name	cofactor catabolic process	23	0.0137126	0.106213	0.511988	0.422878
GOBP name	purine-containing compound biosynthetic process	47	0.0137248	0.10608	-0.0697739	-0.123782
GOBP name	pre-replicative complex assembly	16	0.0137257	0.105859	-0.268634	-0.273752
GOBP name	cellular response to organic substance	45	0.0140356	0.108017	0.698862	0.375055
GOBP name	phosphorylation	104	0.0140899	0.108203	0.370325	0.203266
GOBP name	DNA integration	13	0.01425	0.109199	-1.23314	-0.949915
GOBP name	cell wall macromolecule biosynthetic process	23	0.0143415	0.109667	0.550724	0.361719
GOBP name	cellular cell wall macromolecule metabolic process	23	0.0143415	0.109434	0.550724	0.361719
GOBP name	cellular component macromolecule biosynthetic process	23	0.0143415	0.109202	0.550724	0.361719
GOBP name	regulation of DNA replication	36	0.0144891	0.110093	-0.125449	-0.128384
GOBP name	regulation of DNA-dependent DNA replication	26	0.0146264	0.110901	-0.179504	-0.151552
GOBP name	protein phosphorylation	78	0.014718	0.111361	0.406554	0.249165
GOBP name	mitochondrial respiratory chain complex II assembly	5	0.0152071	0.11482	1.15326	1.19158
GOBP name	mitochondrial respiratory chain complex II biogenesis	5	0.0152071	0.114579	1.15326	1.19158
GOBP name	respiratory chain complex II assembly	5	0.0152071	0.11434	1.15326	1.19158
GOBP name	AMP metabolic process	6	0.0152913	0.114733	-0.479554	-0.544263
GOBP name	protein-DNA complex subunit organization	90	0.0153511	0.114941	-0.00604063	-0.00378482
GOBP name	glycerolipid biosynthetic process	42	0.0155534	0.116214	0.466315	0.387938
GOBP name	osmosensory signaling pathway	11	0.0156334	0.11657	0.730894	0.603456
GOBP name	pyrimidine nucleoside metabolic process	14	0.0156456	0.116419	-0.129718	-0.439521
GOBP name	pyrimidine ribonucleoside metabolic process	14	0.0156456	0.116178	-0.129718	-0.439521
GOBP name	peptidyl-arginine methylation	4	0.0156737	0.116147	-0.608486	-0.533234
GOBP name	peptidyl-arginine modification	4	0.0156737	0.115908	-0.608486	-0.533234
GOBP name	peptidyl-arginine N-methylation	4	0.0156737	0.11567	-0.608486	-0.533234
GOBP name	ER-associated misfolded protein catabolic process	5	0.0156955	0.115593	0.877458	0.756733
GOBP name	nuclear polyadenylation-dependent CUT catabolic process	9	0.0158056	0.116167	-0.108662	-0.511541
GOBP name	AMP salvage	3	0.0159135	0.116721	-0.758274	-0.695159
GOBP name	nicotinate nucleotide biosynthetic process	4	0.0160824	0.117719	1.39793	1.21371
GOBP name	nicotinate nucleotide metabolic process	4	0.0160824	0.11748	1.39793	1.21371
GOBP name	nicotinate nucleotide salvage	4	0.0160824	0.117242	1.39793	1.21371
GOBP name	pyridine nucleotide salvage	4	0.0160824	0.117004	1.39793	1.21371
GOBP name	late endosome to vacuole transport via multivesicular body sorting pathway	20	0.0164016	0.119085	0.602395	0.400973
GOBP name	double-strand break repair via homologous recombination	22	0.0164279	0.119036	-0.199093	-0.121802
GOBP name	disaccharide biosynthetic process	7	0.0166353	0.120296	0.837642	0.995417
GOBP name	glycoside biosynthetic process	7	0.0166353	0.120055	0.837642	0.995417
GOBP name	trehalose biosynthetic process	7	0.0166353	0.119814	0.837642	0.995417
GOBP name	transposition, RNA-mediated	16	0.0170242	0.12237	-0.988004	-0.946917
GOBP name	rRNA transcription	19	0.0171548	0.123063	-0.190806	-0.42064
GOBP name	intracellular protein kinase cascade	11	0.0174066	0.12462	0.697868	0.830118
GOBP name	triglyceride metabolic process	8	0.0178646	0.127645	0.773968	0.716489
GOBP name	glutathione metabolic process	17	0.0179911	0.128294	0.777032	0.469287
GOBP name	amine catabolic process	47	0.0180622	0.128546	0.852968	0.373254
GOBP name	aspartate family amino acid metabolic process	54	0.019709	0.139988	0.0383733	-0.178004
GOBP name	organelle fusion	39	0.0200655	0.142239	0.443414	0.366769
GOBP name	mitosis	48	0.0202145	0.143014	-0.143948	-0.0877679
GOBP name	cellular respiration	38	0.0202285	0.142832	0.414207	0.327366
GOBP name	regulation of SNARE complex assembly	8	0.0203309	0.143273	0.670571	0.671621
GOBP name	positive regulation of cellular protein metabolic process	37	0.0203656	0.143237	-0.249141	-0.0990156
GOBP name	cellular response to osmotic stress	24	0.0208704	0.1465	0.670971	0.321839
GOBP name	arginine metabolic process	13	0.021093	0.147774	-0.392839	-0.424768
GOBP name	negative regulation of protein complex assembly	11	0.0214378	0.149898	0.682796	0.673308
GOBP name	amine transport	25	0.0215192	0.150175	-0.226283	-0.257766
GOBP name	L-kynurenine catabolic process	3	0.0215956	0.150416	1.28335	1.29953
GOBP name	L-kynurenine metabolic process	3	0.0215956	0.150125	1.28335	1.29953
GOBP name	negative regulation of gene expression	123	0.0216529	0.150233	0.0152082	-0.0621764
GOBP name	negative regulation of cellular macromolecule biosynthetic process	143	0.021656	0.149965	0.0281019	-0.0335337
GOBP name	negative regulation of macromolecule biosynthetic process	143	0.021656	0.149677	0.0281019	-0.0335337
GOBP name	negative regulation of catalytic activity	36	0.0218351	0.150625	0.621071	0.359367
GOBP name	U4 snRNA 3'-end processing	11	0.0219841	0.151362	-0.0694052	-0.324059
GOBP name	protein complex assembly	175	0.022037	0.151436	0.299655	0.244005
GOBP name	regulation of vesicle fusion	9	0.0221865	0.152172	0.624156	0.640975
GOBP name	purine nucleotide biosynthetic process	41	0.0224342	0.153578	-0.093853	-0.0409946
GOBP name	cell wall assembly	12	0.0224673	0.153512	1.03099	0.546712
GOBP name	release of virus from host	12	0.0225347	0.153681	-1.305	-1.0129
GOBP name	viral reproductive process	12	0.0225347	0.15339	-1.305	-1.0129
GOBP name	negative regulation of nitrogen compound metabolic process	137	0.022619	0.153672	0.0209006	-0.0514787
GOBP name	negative regulation of nucleobase-containing compound metabolic process	137	0.022619	0.153382	0.0209006	-0.0514787
GOBP name	aldehyde catabolic process	8	0.0226287	0.153159	0.800083	0.709136
GOBP name	cellular component assembly at cellular level	408	0.0227304	0.153558	0.0993432	0.0531133
GOBP name	sulfur compound catabolic process	8	0.0227743	0.153567	2.01472	0.850034
GOBP name	protein-DNA complex assembly	71	0.0229358	0.154365	-0.0115818	-0.0553335
GOBP name	cellular response to abiotic stimulus	26	0.0231675	0.155634	0.633101	0.321839
GOBP name	pentose transport	4	0.0232846	0.156128	-1.29961	-1.2147
GOBP name	DNA repair	140	0.0235241	0.157441	0.0259442	0.00926781
GOBP name	establishment of sister chromatid cohesion	8	0.0235576	0.157372	-0.827969	-0.506633
GOBP name	nuclear-transcribed mRNA catabolic process, nonsense-mediated decay	30	0.0239165	0.159473	-0.0341561	-0.178648
GOBP name	response to extracellular stimulus	56	0.0239767	0.159578	0.484278	0.270355
GOBP name	kynurenine metabolic process	5	0.0242116	0.160844	1.76648	1.29953
GOBP name	mRNA metabolic process	197	0.0242585	0.160858	0.0767606	-0.011556
GOBP name	response to pheromone involved in conjugation with cellular fusion	20	0.0243392	0.161096	0.550978	0.613945
GOBP name	'de novo' UMP biosynthetic process	5	0.024351	0.160878	-0.435226	-0.471439
GOBP name	peptidyl-lysine methylation	11	0.0249009	0.164209	-0.661737	-0.202244
GOBP name	organelle fission	58	0.025155	0.165581	-0.110475	-0.0660226
GOBP name	glycerophospholipid catabolic process	4	0.0257011	0.168866	1.97578	1.839
GOBP name	pyrimidine-containing compound metabolic process	21	0.0258782	0.169719	-0.0783601	-0.326502
GOBP name	formation of translation initiation complex	4	0.0261631	0.171275	-0.505726	-0.460439
GOBP name	peptide pheromone maturation	8	0.0262373	0.171449	1.4269	0.434753
GOBP name	nucleotide-sugar metabolic process	10	0.0264844	0.17275	0.684467	0.359745
GOBP name	glutamine metabolic process	19	0.0266929	0.173794	-0.110535	-0.392428
GOBP name	signal peptide processing	6	0.0269951	0.175444	0.753925	0.727752
GOBP name	regulation of autophagy	8	0.0275132	0.178488	0.855459	0.923795
GOBP name	ribosome assembly	6	0.027729	0.179564	-0.369902	-0.405009
GOBP name	cytoplasmic translational initiation	5	0.027912	0.180424	-0.406528	-0.375547
GOBP name	gene silencing	58	0.028073	0.181139	-0.0583857	-0.0961135
GOBP name	hexose catabolic process	36	0.0282846	0.182177	0.757611	0.270084
GOBP name	actin nucleation	10	0.0285956	0.183851	0.50488	0.500828
GOBP name	positive regulation of actin filament polymerization	10	0.0285956	0.183523	0.50488	0.500828
GOBP name	cell cycle phase	59	0.0286649	0.183639	-0.0830511	-0.0588601
GOBP name	polyamine biosynthetic process	4	0.0287618	0.183932	-0.744846	-0.453018
GOBP name	purine base biosynthetic process	9	0.028937	0.184724	-0.310851	-0.234292
GOBP name	transcription initiation from RNA polymerase III promoter	3	0.0293476	0.187013	-0.714092	-0.546054
GOBP name	snRNA processing	16	0.0296744	0.188761	-0.0458837	-0.173975
GOBP name	purine base metabolic process	12	0.0300374	0.190732	-0.257301	-0.205337
GOBP name	acetyl-CoA catabolic process	22	0.0300753	0.190636	0.407239	0.420394
GOBP name	coenzyme catabolic process	22	0.0300753	0.190301	0.407239	0.420394
GOBP name	tricarboxylic acid cycle	22	0.0300753	0.189966	0.407239	0.420394
GOBP name	purine-containing compound salvage	10	0.0302249	0.190576	-0.236578	-0.403718
GOBP name	protein complex subunit organization	197	0.0302965	0.190693	0.295466	0.22364
GOBP name	chemical homeostasis	106	0.030485	0.191544	0.414862	0.307619
GOBP name	mitochondrial electron transport, succinate to ubiquinone	5	0.0310413	0.194699	0.721906	0.728654
GOBP name	protein catabolic process	17	0.0312906	0.19592	0.796417	1.1736
GOBP name	purine-containing compound metabolic process	85	0.0313573	0.195997	-0.00856094	-0.038063
GOBP name	ribonucleoside metabolic process	46	0.0314424	0.196187	-0.0230576	-0.181999
GOBP name	regulation of biological process	966	0.0315992	0.196824	0.23608	0.127711
GOBP name	nucleoside metabolic process	52	0.0316345	0.196703	-0.0150248	-0.159125
GOBP name	regulation of peptidase activity	7	0.0316742	0.19661	1.42427	0.433897
GOBP name	recombinational repair	25	0.0318292	0.197231	-0.151358	-0.109158
GOBP name	cell communication	52	0.0318484	0.197011	0.486961	0.259587
GOBP name	cellular response to external stimulus	52	0.0318484	0.196672	0.486961	0.259587
GOBP name	cellular response to extracellular stimulus	52	0.0318484	0.196335	0.486961	0.259587
GOBP name	regulation of translational termination	7	0.031942	0.196574	-0.564888	-0.284468
GOBP name	glycogen metabolic process	15	0.0319838	0.196496	0.511619	0.399496
GOBP name	response to unfolded protein	18	0.0319981	0.196248	1.13168	1.29393
GOBP name	acylglycerol catabolic process	4	0.0320519	0.196243	0.900947	0.716489
GOBP name	glycerol ether catabolic process	4	0.0320519	0.195909	0.900947	0.716489
GOBP name	neutral lipid catabolic process	4	0.0320519	0.195577	0.900947	0.716489
GOBP name	triglyceride catabolic process	4	0.0320519	0.195245	0.900947	0.716489
GOBP name	disaccharide metabolic process	14	0.0321539	0.195535	0.688754	0.654178
GOBP name	glycoside metabolic process	14	0.0321539	0.195204	0.688754	0.654178
GOBP name	cellular aldehyde metabolic process	15	0.0321683	0.194963	0.830629	0.406081
GOBP name	TOR signaling cascade	14	0.0321964	0.194804	0.602242	0.847146
GOBP name	cellular process involved in reproduction	103	0.0322046	0.194527	0.32978	0.283766
GOBP name	histidine biosynthetic process	8	0.0322256	0.194327	-0.311503	-0.41479
GOBP name	histidine family amino acid biosynthetic process	8	0.0322256	0.194001	-0.311503	-0.41479
GOBP name	histidine family amino acid metabolic process	8	0.0322256	0.193677	-0.311503	-0.41479
GOBP name	histidine metabolic process	8	0.0322256	0.193353	-0.311503	-0.41479
GOBP name	rRNA pseudouridine synthesis	4	0.0322505	0.19318	-0.465873	-0.466004
GOBP name	cellular biogenic amine biosynthetic process	15	0.0323743	0.193599	-0.238771	-0.214736
GOBP name	regulation of mitotic cell cycle	51	0.03261	0.194685	-0.0918234	-0.0727393
GOBP name	developmental process	130	0.0326501	0.194601	0.322567	0.250228
GOBP name	Arp2/3 complex-mediated actin nucleation	7	0.0327264	0.194733	0.578489	0.543431
GOBP name	glycerophospholipid biosynthetic process	40	0.0327456	0.194525	0.441682	0.381372
GOBP name	nucleobase-containing compound biosynthetic process	96	0.0330403	0.195952	0.0951112	-0.0646429
GOBP name	thiamine diphosphate biosynthetic process	4	0.0330551	0.195717	2.38117	2.29532
GOBP name	thiamine diphosphate metabolic process	4	0.0330551	0.195395	2.38117	2.29532
GOBP name	thiamine-containing compound biosynthetic process	4	0.0330551	0.195074	2.38117	2.29532
GOBP name	response to external stimulus	58	0.0331405	0.195257	0.465851	0.259587
GOBP name	cellular protein complex assembly	147	0.0331612	0.195059	0.272788	0.225504
GOBP name	glycerol ether metabolic process	15	0.0335276	0.196893	0.527	0.597555
GOBP name	organic ether metabolic process	15	0.0335276	0.196572	0.527	0.597555
GOBP name	positive regulation of microtubule polymerization	10	0.0336717	0.197095	-0.445026	-0.247565
GOBP name	positive regulation of microtubule polymerization or depolymerization	10	0.0336717	0.196774	-0.445026	-0.247565
GOBP name	phospholipid catabolic process	7	0.0341864	0.199457	1.79514	0.838252
GOBP name	negative regulation of RNA metabolic process	120	0.03435	0.200088	0.0225547	-0.0607996
GOBP name	peptidyl-lysine dimethylation	3	0.0345834	0.201121	-1.20746	-1.12719
GOBP name	U1 snRNA 3'-end processing	4	0.034716	0.201566	-0.543423	-0.504429
GOBP name	mitochondrion inheritance	22	0.0348427	0.201975	0.401418	0.365033
GOBP name	mRNA export from nucleus	51	0.035035	0.202763	-0.01138	-0.0737661
GOBP name	regulation of vacuole fusion, non-autophagic	12	0.0350868	0.202736	0.725433	0.31859
GOBP name	Ras protein signal transduction	11	0.0352234	0.203199	0.647012	0.596623
GOBP name	regulation of endopeptidase activity	5	0.0354977	0.204453	1.85233	1.37823
GOBP name	MAPKKK cascade involved in osmosensory signaling pathway	3	0.0355711	0.204548	1.07947	0.907137
GOBP name	snRNA 3'-end processing	15	0.0357373	0.205175	-0.0384938	-0.191218
GOBP name	negative regulation of nucleotide metabolic process	4	0.0359206	0.205899	1.14373	0.862655
GOBP name	glycolysis	22	0.0359483	0.20573	0.88633	0.318646
GOBP name	aspartate family amino acid biosynthetic process	45	0.0360752	0.206128	-0.0183572	-0.163417
GOBP name	positive regulation of transmembrane transport	3	0.0361751	0.206371	-0.709319	-0.621455
GOBP name	basic amino acid transport	4	0.0362273	0.206341	-0.992561	-1.06871
GOBP name	membrane docking	16	0.037038	0.210624	0.452309	0.365918
GOBP name	purine ribonucleotide biosynthetic process	38	0.037184	0.211121	-0.087273	-0.0286166
GOBP name	aromatic amino acid family catabolic process	8	0.0372932	0.211406	1.68611	0.996848
GOBP name	indolalkylamine catabolic process	8	0.0372932	0.211074	1.68611	0.996848
GOBP name	indole-containing compound catabolic process	8	0.0372932	0.210742	1.68611	0.996848
GOBP name	tryptophan catabolic process	8	0.0372932	0.210411	1.68611	0.996848
GOBP name	proteasomal ubiquitin-independent protein catabolic process	15	0.0377862	0.212858	0.384092	0.415561
GOBP name	regulation of transport	61	0.0384994	0.216536	0.341471	0.272016
GOBP name	vesicle docking	15	0.0385949	0.216734	0.464266	0.433163
GOBP name	adaptation of signaling pathway	13	0.0388297	0.217713	0.615518	0.767178
GOBP name	adaptation of signaling pathway by response to pheromone involved in conjugation with cellular fusion	13	0.0388297	0.217374	0.615518	0.767178
GOBP name	ornithine biosynthetic process	4	0.0389486	0.2177	-0.461142	-0.507643
GOBP name	positive regulation of translational fidelity	6	0.0396789	0.221438	-0.337921	-0.443626
GOBP name	positive regulation of protein metabolic process	39	0.0397563	0.221526	-0.214426	-0.0605303
GOBP name	regulation of vacuole organization	15	0.0398108	0.221486	0.662628	0.203206
GOBP name	tRNA transport	17	0.0400476	0.222459	-0.174958	-0.142108
GOBP name	DNA replication, removal of RNA primer	4	0.0402287	0.22312	-0.549195	-0.582246
GOBP name	peptidyl-lysine monomethylation	6	0.0403039	0.223193	-0.825106	-0.299195
GOBP name	regulation of endocytosis	13	0.0403304	0.222996	0.611737	0.430052
GOBP name	protein refolding	16	0.0403436	0.222726	0.655406	0.205195
GOBP name	mRNA cleavage	21	0.0405051	0.223275	-0.187755	-0.171834
GOBP name	chromatin silencing	54	0.0406367	0.223658	-0.0560563	-0.0961135
GOBP name	negative regulation of gene expression, epigenetic	54	0.0406367	0.223316	-0.0560563	-0.0961135
GOBP name	regulation of transcription, DNA-dependent	379	0.0406606	0.223106	0.0807411	0.0310141
GOBP name	negative regulation of autophagy	4	0.0407118	0.223046	0.96237	0.923795
GOBP name	threonine metabolic process	8	0.0409439	0.223976	-0.272453	-0.241808
GOBP name	metal ion homeostasis	35	0.0410149	0.224024	0.540105	0.43896
GOBP name	protein polymerization	11	0.0415103	0.226386	0.488718	0.50683
GOBP name	negative regulation of DNA metabolic process	19	0.0421531	0.229543	-0.271739	0.00922775
GOBP name	positive regulation of endocytosis	8	0.0422027	0.229465	0.794646	0.679918
GOBP name	translational frameshifting	5	0.0425644	0.231082	-0.362892	-0.358926
GOBP name	aromatic amino acid family biosynthetic process	12	0.0425911	0.230878	-0.191107	-0.19136
GOBP name	chorismate metabolic process	12	0.0425911	0.230531	-0.191107	-0.19136
GOBP name	CUT catabolic process	11	0.0426252	0.230368	-0.0465807	-0.324059
GOBP name	CUT metabolic process	11	0.0426252	0.230022	-0.0465807	-0.324059
GOBP name	negative regulation of transcription, DNA-dependent	119	0.0429053	0.231187	0.0266797	-0.0607045
GOBP name	secondary metabolic process	4	0.0432527	0.23271	1.05749	1.12171
GOBP name	mitotic cell cycle spindle orientation checkpoint	7	0.0432677	0.232443	-0.412967	-0.585553
GOBP name	regulation of carbohydrate metabolic process	20	0.0442957	0.23761	0.367244	0.335171
GOBP name	acetyl-CoA metabolic process	32	0.0448665	0.240313	0.334368	0.387418
GOBP name	protein N-linked glycosylation	28	0.0449525	0.240415	0.453814	0.287237
GOBP name	purine base salvage	3	0.0454079	0.24249	-0.652496	-0.631055
GOBP name	chorismate biosynthetic process	4	0.0456047	0.24318	-0.434001	-0.461647
GOBP name	beta-glucan metabolic process	8	0.0456068	0.242831	1.25342	0.67929
GOBP name	DNA-dependent DNA replication	18	0.046337	0.246354	-0.167066	-0.0969925
GOBP name	mitochondrion organization	184	0.0465167	0.246944	0.0340674	-0.0153923
GOBP name	phospholipid biosynthetic process	61	0.047023	0.249263	0.466218	0.267133
GOBP name	cell cycle arrest	3	0.0474752	0.25129	1.2083	0.837166
GOBP name	response to DNA damage stimulus	167	0.0476096	0.25163	0.0486338	0.0139529
GOBP name	actin polymerization or depolymerization	8	0.0477661	0.252087	0.549101	0.451472
GOBP name	negative regulation of response to DNA damage stimulus	4	0.047952	0.252697	-1.21346	-1.60864
GOBP name	regulation of double-strand break repair	4	0.047952	0.252327	-1.21346	-1.60864
GOBP name	regulation of double-strand break repair via nonhomologous end joining	4	0.047952	0.251958	-1.21346	-1.60864
GOBP name	meiotic mismatch repair	3	0.0479881	0.25178	-0.756092	-0.450781
GOBP name	positive regulation of receptor-mediated endocytosis	3	0.0479881	0.251413	1.17523	1.06725
GOBP name	regulation of receptor-mediated endocytosis	3	0.0479881	0.251047	1.17523	1.06725
GOBP name	acylglycerol metabolic process	12	0.0485418	0.253574	0.556847	0.57137
GOBP name	neutral lipid metabolic process	12	0.0485418	0.253206	0.556847	0.57137
GOBP name	cellular response to topologically incorrect protein	22	0.0487212	0.253774	0.799378	0.566329
GOBP name	monocarboxylic acid catabolic process	10	0.0488933	0.254302	0.810115	0.754397
GOBP name	negative regulation of protein polymerization	10	0.0488933	0.253934	0.607476	0.527723
GOBP name	NAD biosynthesis via nicotinamide riboside salvage pathway	4	0.0493057	0.255707	1.44556	1.56286
GOBP name	establishment of mitochondrion localization	5	0.049543	0.256567	0.68481	0.781311
GOBP name	protein localization	66	0.049792	0.257486	0.316789	0.237624
GOBP name	meiotic DNA double-strand break formation	4	0.0500522	0.258459	-0.448229	-0.460898
GOBP name	long-chain fatty acid metabolic process	6	0.0501078	0.258375	-0.413476	-0.220951
GOBP name	autophagic vacuole assembly	9	0.0506237	0.260661	0.866188	0.780045
GOBP name	cellular amino acid catabolic process	43	0.0506506	0.260427	0.809992	0.292076
GOBP name	5-phosphoribose 1-diphosphate biosynthetic process	5	0.0506814	0.260213	-0.342191	-0.322404
GOBP name	5-phosphoribose 1-diphosphate metabolic process	5	0.0506814	0.259842	-0.342191	-0.322404
GOBP name	attachment of GPI anchor to protein	4	0.0506913	0.259522	0.807133	0.835093
GOBP name	hexose biosynthetic process	17	0.051086	0.261171	0.638759	0.329604
GOBP name	intracellular protein transmembrane transport	39	0.0516817	0.263841	0.502765	0.246389
GOBP name	regulation of RNA metabolic process	394	0.0518877	0.264517	0.0863405	0.0310831
GOBP name	premeiotic DNA replication	3	0.0519851	0.264638	-0.509396	-0.480582
GOBP name	lipid particle organization	3	0.052123	0.264965	0.949771	0.833895
GOBP name	intracellular copper ion transport	3	0.0523305	0.265644	-0.838586	-0.325344
GOBP name	adenine metabolic process	3	0.0525386	0.266324	-0.634963	-0.631055
GOBP name	cellular protein localization	53	0.052587	0.266194	0.329572	0.261346
GOBP name	Golgi to plasma membrane transport	32	0.0528747	0.267274	0.306155	0.306714
GOBP name	fatty acid elongation	4	0.0531338	0.268206	-1.0722	-0.823508
GOBP name	'de novo' cotranslational protein folding	4	0.0533773	0.269058	-0.408972	-0.491436
GOBP name	negative regulation of actin filament polymerization	9	0.0535326	0.269462	0.639048	0.673308
GOBP name	fungal-type cell wall assembly	11	0.0536976	0.269915	0.960386	0.446189
GOBP name	misfolded protein transport	3	0.0539437	0.270773	1.25934	0.663346
GOBP name	protein retention in Golgi apparatus	10	0.0540969	0.271164	0.558983	0.770006
GOBP name	D-ribose biosynthetic process	6	0.0548183	0.274397	-0.2933	-0.296839
GOBP name	pentose biosynthetic process	6	0.0548183	0.274015	-0.2933	-0.296839
GOBP name	ribose phosphate biosynthetic process	6	0.0548183	0.273635	-0.2933	-0.296839
GOBP name	tRNA pseudouridine synthesis	4	0.0554847	0.276577	-0.395761	-0.421419
GOBP name	cellular component assembly	434	0.0558871	0.278197	0.130578	0.0650546
GOBP name	cellular chemical homeostasis	94	0.0560069	0.278408	0.384329	0.288196
GOBP name	regulation of cellular carbohydrate metabolic process	18	0.0560797	0.278385	0.371794	0.396505
GOBP name	nuclear retention of pre-mRNA with aberrant 3'-ends at the site of transcription	3	0.0566998	0.281075	-0.513947	-0.601298
GOBP name	peptidyl-arginine omega-N-methylation	3	0.0566998	0.280688	-0.488131	-0.476971
GOBP name	mitochondrion distribution	23	0.0573535	0.283533	0.372092	0.355888
GOBP name	MAPKKK cascade	9	0.0579603	0.286139	0.643459	0.830118
GOBP name	amine metabolic process	259	0.0579692	0.285791	0.209942	-0.0413106
GOBP name	ascospore wall assembly	10	0.0579957	0.285529	1.02583	0.546712
GOBP name	spore wall assembly	10	0.0579957	0.285139	1.02583	0.546712
GOBP name	regulation of microtubule polymerization	11	0.0582137	0.28582	-0.375176	-0.0405235
GOBP name	5S class rRNA transcription from RNA polymerase III type 1 promoter	4	0.0585116	0.28689	0.876157	0.945029
GOBP name	RNA polymerase III type 1 promoter transcriptional preinitiation complex assembly	4	0.0585116	0.286499	0.876157	0.945029
GOBP name	RNA polymerase III type 2 promoter transcriptional preinitiation complex assembly	4	0.0585116	0.28611	0.876157	0.945029
GOBP name	transcription from a RNA polymerase III hybrid type promoter	4	0.0585116	0.285721	0.876157	0.945029
GOBP name	transcription from RNA polymerase III type 2 promoter	4	0.0585116	0.285333	0.876157	0.945029
GOBP name	glycogen biosynthetic process	5	0.0587451	0.286084	0.806468	0.860739
GOBP name	nuclear-transcribed mRNA catabolic process, exonucleolytic	18	0.0587736	0.285835	-0.0703381	-0.182066
GOBP name	establishment of mitotic sister chromatid cohesion	6	0.0590206	0.286649	-0.343626	-0.506633
GOBP name	organelle inheritance	46	0.0592199	0.287228	0.382817	0.21057
GOBP name	transcription-dependent tethering of RNA polymerase II gene DNA at nuclear periphery	15	0.0596654	0.288999	-0.146603	-0.178095
GOBP name	cargo loading into COPII-coated vesicle	3	0.059804	0.289281	0.896911	0.731179
GOBP name	cargo loading into vesicle	3	0.059804	0.288892	0.896911	0.731179
GOBP name	free ubiquitin chain polymerization	5	0.0599367	0.289144	0.670649	0.791977
GOBP name	regulation of carbohydrate biosynthetic process	16	0.0600741	0.289419	0.318504	0.396505
GOBP name	glucose 6-phosphate metabolic process	3	0.060192	0.289599	1.44706	1.35083
GOBP name	organelle localization	27	0.0604291	0.29035	0.36	0.355888
GOBP name	early endosome to Golgi transport	11	0.0608334	0.291903	0.616266	0.433163
GOBP name	cellular oligosaccharide metabolic process	6	0.0611643	0.293099	0.613622	0.743587
GOBP name	oligosaccharide-lipid intermediate biosynthetic process	6	0.0611643	0.292709	0.613622	0.743587
GOBP name	ornithine metabolic process	8	0.0614759	0.293809	-0.22891	-0.420365
GOBP name	pyrimidine-containing compound salvage	6	0.062034	0.296082	-0.0728142	-0.58135
GOBP name	purine nucleotide metabolic process	52	0.063032	0.300447	-0.0227313	-0.0266492
GOBP name	maintenance of protein localization to organelle	8	0.0630946	0.300347	0.580416	0.835754
GOBP name	cellular zinc ion homeostasis	7	0.0632933	0.300894	-0.384413	-0.36895
GOBP name	zinc ion homeostasis	7	0.0632933	0.300497	-0.384413	-0.36895
GOBP name	cell morphogenesis	15	0.0633918	0.300568	0.733406	0.331509
GOBP name	vesicle fusion with Golgi apparatus	7	0.0636661	0.30147	0.579278	0.702266
GOBP name	regulation of actin cytoskeleton organization	33	0.0641744	0.303477	0.368742	0.430052
GOBP name	regulation of actin filament-based process	33	0.0641744	0.303078	0.368742	0.430052
GOBP name	cellular response to heat	31	0.0644596	0.304026	0.62149	0.161001
GOBP name	phosphatidylinositol dephosphorylation	5	0.0648412	0.305425	0.911268	0.4699
GOBP name	phospholipid dephosphorylation	5	0.0648412	0.305025	0.911268	0.4699
GOBP name	anatomical structure morphogenesis	16	0.0650563	0.305637	0.699796	0.296762
GOBP name	cellular component morphogenesis	16	0.0650563	0.305238	0.699796	0.296762
GOBP name	translation reinitiation	3	0.0650962	0.305027	-0.461344	-0.517818
GOBP name	actin filament capping	6	0.0652323	0.305267	0.726495	0.559945
GOBP name	barbed-end actin filament capping	6	0.0652323	0.30487	0.726495	0.559945
GOBP name	negative regulation of actin filament depolymerization	6	0.0652323	0.304474	0.726495	0.559945
GOBP name	regulation of actin filament depolymerization	6	0.0652323	0.304079	0.726495	0.559945
GOBP name	nucleoside transport	4	0.0652651	0.303838	-1.08815	-1.41537
GOBP name	positive regulation of macromolecule metabolic process	205	0.0655658	0.304843	0.0386608	0.00627581
GOBP name	actin cytoskeleton reorganization	4	0.0664996	0.308785	0.900942	0.899466
GOBP name	positive regulation of DNA metabolic process	13	0.0667115	0.309369	-0.334958	-0.127816
GOBP name	cellular metal ion homeostasis	34	0.0667402	0.309103	0.514004	0.427358
GOBP name	IMP biosynthetic process	11	0.0671638	0.310665	-0.183786	-0.203675
GOBP name	IMP metabolic process	11	0.0671638	0.310266	-0.183786	-0.203675
GOBP name	contractile ring contraction involved in cell cycle cytokinesis	4	0.0676049	0.311902	-1.12374	-1.07892
GOBP name	protein targeting to vacuole involved in ubiquitin-dependent protein catabolic process via the multivesicular body sorting pathway	5	0.0685818	0.316004	1.07421	0.546131
GOBP name	actomyosin structure organization	4	0.0688757	0.316952	-0.734108	-0.472348
GOBP name	assembly of actomyosin apparatus involved in cell cycle cytokinesis	4	0.0688757	0.316546	-0.734108	-0.472348
GOBP name	cytokinesis, actomyosin contractile ring assembly	4	0.0688757	0.316142	-0.734108	-0.472348
GOBP name	positive regulation of biosynthetic process	194	0.0691547	0.317018	0.0386635	0.00623576
GOBP name	positive regulation of cellular biosynthetic process	194	0.0691547	0.316614	0.0386635	0.00623576
GOBP name	rRNA catabolic process	32	0.0693689	0.317191	0.0362917	-0.182066
GOBP name	GTP metabolic process	8	0.0705754	0.322297	0.540373	0.596581
GOBP name	attachment of spindle microtubules to kinetochore	10	0.0708217	0.323012	-0.354669	-0.247565
GOBP name	lipid modification	21	0.0708366	0.32267	0.495601	0.341188
GOBP name	negative regulation of cytoskeleton organization	18	0.0713376	0.324541	0.489761	0.412884
GOBP name	galactose catabolic process	3	0.0728385	0.33095	1.10972	1.35083
GOBP name	positive regulation of transport	22	0.0735132	0.333594	0.493681	0.405437
GOBP name	mitotic cell cycle checkpoint	18	0.0735628	0.333398	-0.176593	-0.241497
GOBP name	pyrimidine base metabolic process	10	0.0735972	0.333134	-0.205423	-0.345003
GOBP name	galactose metabolic process	4	0.0737574	0.333439	0.917164	0.845166
GOBP name	nucleotide biosynthetic process	88	0.0741288	0.334697	0.105349	-0.0174926
GOBP name	benzene-containing compound metabolic process	4	0.0741567	0.334403	0.748782	0.740227
GOBP name	glucose import	3	0.0742148	0.334246	1.24779	0.534045
GOBP name	regulation of cellular component biogenesis	86	0.074766	0.336307	0.199581	0.355608
GOBP name	exonucleolytic nuclear-transcribed mRNA catabolic process involved in deadenylation-dependent decay	17	0.0750233	0.337042	-0.0619136	-0.179754
GOBP name	nuclear-transcribed mRNA catabolic process, 3'-5' exonucleolytic nonsense-mediated decay	17	0.0750233	0.336621	-0.0619136	-0.179754
GOBP name	nuclear-transcribed mRNA catabolic process, exonucleolytic, 3'-5'	17	0.0750233	0.336201	-0.0619136	-0.179754
GOBP name	deoxyribonucleoside triphosphate metabolic process	5	0.0755719	0.338238	-0.608364	-0.283931
GOBP name	regulation of proteolysis	9	0.0759428	0.339476	0.802121	0.34727
GOBP name	nucleotide salvage	14	0.076122	0.339854	-0.0212927	-0.478779
GOBP name	nuclear retention of pre-mRNA at the site of transcription	6	0.0762183	0.339862	-0.297207	-0.396258
GOBP name	inositol metabolic process	4	0.0763433	0.339997	1.85803	1.23275
GOBP name	nucleosome assembly	16	0.0764132	0.339887	-0.112843	-0.166087
GOBP name	positive regulation of macromolecule biosynthetic process	161	0.0769666	0.341926	0.0277325	-0.0175934
GOBP name	'de novo' pyrimidine base biosynthetic process	6	0.0770913	0.342057	-0.283302	-0.417471
GOBP name	fructose transport	7	0.0772116	0.342168	-0.778021	-0.86706
GOBP name	chromatin organization	170	0.0780604	0.345504	0.0510336	0.0200748
GOBP name	pyrimidine base biosynthetic process	8	0.078235	0.345851	-0.241544	-0.417471
GOBP name	glycerol-3-phosphate metabolic process	3	0.0785684	0.346898	1.34837	1.65683
GOBP name	spermidine metabolic process	3	0.0788594	0.347755	-0.425419	-0.422469
GOBP name	vesicle docking involved in exocytosis	8	0.0788879	0.347455	0.5202	0.490113
GOBP name	beta-glucan biosynthetic process	7	0.079043	0.347712	1.32643	0.61622
GOBP name	peptide mating pheromone maturation involved in conjugation with cellular fusion	4	0.0800192	0.351576	1.7972	0.978414
GOBP name	regulation of chromosome segregation	11	0.0806217	0.35379	-0.342498	-0.0405235
GOBP name	sodium ion transport	6	0.0806651	0.353549	-1.00784	-0.20179
GOBP name	glucose catabolic process	33	0.0806959	0.353253	0.725601	0.260375
GOBP name	cellular component assembly involved in morphogenesis	20	0.0813066	0.355494	0.609567	0.35737
GOBP name	regulation of response to stimulus	77	0.081599	0.356339	0.224622	0.267593
GOBP name	cell cycle process	191	0.0824758	0.359731	0.0490753	0.0569331
GOBP name	wybutosine biosynthetic process	4	0.082607	0.359866	-0.579841	-0.525541
GOBP name	wybutosine metabolic process	4	0.082607	0.35943	-0.579841	-0.525541
GOBP name	positive regulation of cellular metabolic process	209	0.0827682	0.359696	0.0456151	0.0140355
GOBP name	maintenance of location	39	0.0838812	0.364093	0.285466	0.383231
GOBP name	ion transmembrane transport	56	0.0849211	0.368162	-0.140964	-0.0266492
GOBP name	regulation of nucleotide metabolic process	87	0.0858416	0.371705	0.275606	0.205345
GOBP name	peptidyl-amino acid modification	78	0.0866585	0.37479	-0.0144169	0.05559
GOBP name	2-oxoglutarate metabolic process	7	0.087069	0.376113	0.914219	0.380685
GOBP name	iron ion transport	11	0.0872992	0.376655	-0.360182	-0.418384
GOBP name	poly(A)+ mRNA export from nucleus	24	0.0873613	0.376471	-0.0646767	-0.0775337
GOBP name	de novo NAD biosynthetic process	6	0.0879906	0.378728	1.26621	0.550104
GOBP name	de novo NAD biosynthetic process from tryptophan	6	0.0879906	0.378275	1.26621	0.550104
GOBP name	transcription termination, DNA-dependent	36	0.0882195	0.378806	-0.0592901	-0.00525125
GOBP name	establishment or maintenance of actin cytoskeleton polarity	8	0.0887632	0.380686	0.655597	0.961679
GOBP name	establishment or maintenance of cytoskeleton polarity	8	0.0887632	0.380232	0.655597	0.961679
GOBP name	copper ion transmembrane transport	4	0.0888167	0.380009	-0.72946	-1.20196
GOBP name	macroautophagy	18	0.0894458	0.382245	0.460306	0.212902
GOBP name	ubiquitin homeostasis	4	0.0896537	0.382679	0.70538	0.49496
GOBP name	response to pheromone	37	0.0899737	0.383589	0.415939	0.283766
GOBP name	glutamine family amino acid metabolic process	47	0.0900936	0.383645	0.128873	-0.176217
GOBP name	regulation of hydrolase activity	106	0.0907085	0.385806	0.274818	0.201352
GOBP name	negative regulation of DNA replication	9	0.090832	0.385875	-0.328963	-0.0454508
GOBP name	SNARE complex disassembly	3	0.0911278	0.386674	0.756364	0.780045
GOBP name	deoxyribonucleotide metabolic process	11	0.0915154	0.387861	-0.382439	-0.122641
GOBP name	positive regulation of metabolic process	210	0.0922909	0.390687	0.0475335	0.019268
GOBP name	purine ribonucleotide metabolic process	46	0.0924009	0.390693	-0.0268881	-0.00720914
GOBP name	polyamine catabolic process	4	0.0924896	0.390608	1.31496	1.42845
GOBP name	actin filament severing	4	0.0933543	0.393797	0.629533	0.521132
GOBP name	protein neddylation	3	0.0935558	0.394185	0.901312	1.06773
GOBP name	zinc ion transport	7	0.0936014	0.393915	-0.60955	-0.36895
GOBP name	actin cortical patch assembly	13	0.0936578	0.393691	0.444386	0.374177
GOBP name	energy reserve metabolic process	16	0.0940984	0.395081	0.396564	0.377654
GOBP name	ncRNA catabolic process	34	0.094301	0.39547	0.0478501	-0.167719
GOBP name	chromatin silencing at telomere	30	0.0946154	0.396326	0.0304519	-0.106031
GOBP name	actin filament depolymerization	3	0.0946764	0.39612	0.76762	0.826993
GOBP name	magnesium ion transport	3	0.0950147	0.397073	1.18249	1.39998
GOBP name	posttranscriptional tethering of RNA polymerase II gene DNA at nuclear periphery	14	0.09576	0.399723	-0.12404	-0.135653
GOBP name	lipid biosynthetic process	122	0.0961941	0.401069	0.315303	0.232363
GOBP name	cellular response to misfolded protein	10	0.0963545	0.401272	0.487237	0.566329
GOBP name	response to misfolded protein	10	0.0963545	0.400808	0.487237	0.566329
GOBP name	cellular ion homeostasis	87	0.0964349	0.400679	0.35232	0.285784
GOBP name	calcium ion homeostasis	10	0.0978666	0.406158	0.872211	0.756598
GOBP name	regulation of kinase activity	42	0.0997369	0.413442	0.359633	0.278665
GOBP name	lagging strand elongation	8	0.100115	0.414533	-0.291901	-0.282918
GOBP name	septin ring assembly	11	0.100192	0.414371	-0.189881	-0.114115
GOBP name	cellular response to stress	335	0.100266	0.414201	0.298297	0.1028
GOBP name	RNA localization	24	0.10136	0.418239	0.0104225	-0.13683
GOBP name	fructose 2,6-bisphosphate metabolic process	3	0.101986	0.420341	1.12107	1.28835
GOBP name	response to starvation	33	0.102281	0.421073	0.34023	0.239627
GOBP name	NLS-bearing substrate import into nucleus	12	0.103226	0.424479	-0.129581	-0.182775
GOBP name	positive regulation of RNA polymerase II transcriptional preinitiation complex assembly	10	0.103773	0.426239	0.369841	0.412174
GOBP name	protein targeting	194	0.104674	0.42945	0.268768	0.0931638
GOBP name	regulation of phosphate transmembrane transport	3	0.105131	0.430832	-0.745525	-0.273947
GOBP name	amino sugar biosynthetic process	4	0.105196	0.430607	0.796475	0.492223
GOBP name	amino sugar metabolic process	4	0.105196	0.430117	0.796475	0.492223
GOBP name	glucosamine biosynthetic process	4	0.105196	0.429629	0.796475	0.492223
GOBP name	glucosamine metabolic process	4	0.105196	0.429141	0.796475	0.492223
GOBP name	N-acetylglucosamine biosynthetic process	4	0.105196	0.428654	0.796475	0.492223
GOBP name	N-acetylglucosamine metabolic process	4	0.105196	0.428169	0.796475	0.492223
GOBP name	UDP-N-acetylglucosamine biosynthetic process	4	0.105196	0.427685	0.796475	0.492223
GOBP name	UDP-N-acetylglucosamine metabolic process	4	0.105196	0.427201	0.796475	0.492223
GOBP name	peptidyl-lysine modification	42	0.105942	0.429749	-0.123974	0.0201486
GOBP name	protein urmylation	7	0.105974	0.429392	-0.425725	-0.251272
GOBP name	positive regulation of translational elongation	3	0.106484	0.430972	-0.374093	-0.377425
GOBP name	deoxyribonucleotide biosynthetic process	10	0.106592	0.430926	-0.408419	-0.11093
GOBP name	alcohol biosynthetic process	69	0.107521	0.434192	0.498894	0.209836
GOBP name	negative regulation of filamentous growth	4	0.10755	0.433821	-0.337799	-0.410662
GOBP name	negative regulation of growth	4	0.10755	0.433335	-0.337799	-0.410662
GOBP name	isoprenoid biosynthetic process	12	0.107648	0.433245	0.395176	0.352564
GOBP name	isoprenoid metabolic process	12	0.107648	0.432761	0.395176	0.352564
GOBP name	aerobic respiration	33	0.108595	0.43608	0.358036	0.23911
GOBP name	peptide catabolic process	9	0.109145	0.437797	1.05462	0.469287
GOBP name	gluconeogenesis	14	0.109439	0.438486	0.638249	0.316947
GOBP name	negative regulation of catabolic process	5	0.110038	0.440399	0.742455	0.830956
GOBP name	negative regulation of cellular catabolic process	5	0.110038	0.439909	0.742455	0.830956
GOBP name	regulation of G-protein coupled receptor protein signaling pathway	3	0.110118	0.439739	-0.787772	-0.858378
GOBP name	regulation of cell cycle process	62	0.111666	0.445425	-0.0166977	0.0150671
GOBP name	negative regulation of protein complex disassembly	10	0.111778	0.445379	0.533282	0.379995
GOBP name	positive regulation of cellular process	263	0.112656	0.448379	0.0564037	0.0311521
GOBP name	transcription-coupled nucleotide-excision repair	6	0.113135	0.449786	-0.301805	-0.123287
GOBP name	cytoplasm-associated proteasomal ubiquitin-dependent protein catabolic process	5	0.113422	0.45043	0.617269	0.605804
GOBP name	kinetochore assembly	4	0.11407	0.452504	0.684745	0.514174
GOBP name	kinetochore organization	4	0.11407	0.452005	0.684745	0.514174
GOBP name	peptidyl-histidine modification	7	0.114547	0.453395	-0.185147	-0.56738
GOBP name	protein mannosylation	7	0.115149	0.455276	0.68154	0.334527
GOBP name	protein O-linked mannosylation	7	0.115149	0.454775	0.68154	0.334527
GOBP name	regulation of nucleotide catabolic process	83	0.115152	0.454289	0.261527	0.197358
GOBP name	regulation of purine nucleotide catabolic process	83	0.115152	0.453791	0.261527	0.197358
GOBP name	anatomical structure formation involved in morphogenesis	67	0.115661	0.455297	0.290617	0.31453
GOBP name	ribose phosphate metabolic process	7	0.115753	0.455162	-0.197086	-0.271275
GOBP name	protein import	99	0.11663	0.458107	0.0420676	0.0301793
GOBP name	protein autoubiquitination	4	0.116695	0.457861	-0.409638	-0.499258
GOBP name	nucleosome organization	58	0.117223	0.459431	0.014064	0.0222025
GOBP name	leading strand elongation	9	0.118014	0.462029	-0.216093	-0.0840886
GOBP name	DNA catabolic process, exonucleolytic	5	0.118026	0.461573	-1.08861	-0.415307
GOBP name	DNA double-strand break processing	5	0.118026	0.461071	-1.08861	-0.415307
GOBP name	protein unfolding	3	0.118485	0.462362	0.88781	1.21107
GOBP name	lactate metabolic process	7	0.119344	0.465207	0.507869	0.470406
GOBP name	proline transmembrane transport	3	0.11943	0.465039	-0.529689	-0.78931
GOBP name	mismatch repair	11	0.119433	0.464546	-0.242965	-0.0840886
GOBP name	carboxylic acid metabolic process	293	0.121657	0.472688	0.217337	-0.0215314
GOBP name	oxoacid metabolic process	293	0.121657	0.472177	0.217337	-0.0215314
GOBP name	cellular metabolic compound salvage	29	0.121716	0.471895	0.0613767	-0.154833
GOBP name	lipid tube assembly	3	0.122023	0.472578	0.680401	0.813081
GOBP name	dolichol biosynthetic process	3	0.122437	0.473669	0.755337	0.586992
GOBP name	dolichol metabolic process	3	0.122437	0.47316	0.755337	0.586992
GOBP name	polyprenol biosynthetic process	3	0.122437	0.472651	0.755337	0.586992
GOBP name	polyprenol metabolic process	3	0.122437	0.472144	0.755337	0.586992
GOBP name	regulation of ATPase activity	18	0.122563	0.472124	0.478761	0.28455
GOBP name	pyrimidine nucleoside triphosphate metabolic process	9	0.122896	0.472898	-0.171388	-0.283931
GOBP name	organic acid metabolic process	294	0.122898	0.472401	0.217009	-0.0183887
GOBP name	regulation of nitrogen compound metabolic process	498	0.123204	0.473071	0.108124	0.0461321
GOBP name	exocyst localization	4	0.123524	0.473794	0.673797	0.51684
GOBP name	regulation of cellular metabolic process	659	0.123692	0.473934	0.120804	0.068058
GOBP name	regulation of cell cycle	96	0.124264	0.475618	0.0309793	-0.0188669
GOBP name	transcription from RNA polymerase II promoter	63	0.124508	0.476043	0.0781724	0.0355619
GOBP name	mature ribosome assembly	4	0.124854	0.476858	-0.283633	-0.295805
GOBP name	cortical actin cytoskeleton organization	15	0.125025	0.477006	0.395856	0.270243
GOBP name	cortical cytoskeleton organization	15	0.125025	0.4765	0.395856	0.270243
GOBP name	DNA duplex unwinding	30	0.125087	0.476231	-0.185705	0.0306463
GOBP name	DNA geometric change	30	0.125087	0.475727	-0.185705	0.0306463
GOBP name	regulation of anion transport	4	0.126072	0.478967	-0.561742	-0.164642
GOBP name	regulation of phosphate transport	4	0.126072	0.478461	-0.561742	-0.164642
GOBP name	lipid translocation	7	0.126878	0.481012	0.44182	0.442321
GOBP name	regulation of membrane lipid distribution	7	0.126878	0.480505	0.44182	0.442321
GOBP name	cellular response to metal ion	4	0.1273	0.481595	0.915841	0.841744
GOBP name	aging	42	0.1274	0.481469	0.364597	0.232704
GOBP name	cell aging	42	0.1274	0.480964	0.364597	0.232704
GOBP name	protein folding in endoplasmic reticulum	10	0.127831	0.482081	0.98704	0.240637
GOBP name	protein lipoylation	4	0.128537	0.484236	-0.340739	-0.241684
GOBP name	mitochondrion localization	25	0.129381	0.486908	0.321349	0.307955
GOBP name	peptide biosynthetic process	7	0.129691	0.48756	0.622141	0.354578
GOBP name	regulation of primary metabolic process	650	0.130227	0.489067	0.125167	0.0678733
GOBP name	S-adenosylmethionine metabolic process	6	0.131448	0.493138	-0.208084	-0.260251
GOBP name	aromatic amino acid transport	6	0.131655	0.493397	-0.312392	-0.255078
GOBP name	vitamin metabolic process	33	0.132884	0.497485	0.634322	0.0959237
GOBP name	water-soluble vitamin metabolic process	33	0.132884	0.496967	0.634322	0.0959237
GOBP name	negative regulation of metabolic process	184	0.133518	0.49882	0.105625	0.0139942
GOBP name	maintenance of protein location	37	0.133814	0.499406	0.268943	0.378502
GOBP name	mRNA processing	135	0.135177	0.503971	0.0559437	0.0202452
GOBP name	electron transport chain	24	0.13589	0.506101	0.343701	0.304986
GOBP name	respiratory electron transport chain	24	0.13589	0.505577	0.343701	0.304986
GOBP name	membrane budding	10	0.136091	0.505802	0.416192	0.37396
GOBP name	growth	71	0.136506	0.50682	0.319541	0.275236
GOBP name	telomere localization	9	0.137352	0.509437	-0.130704	-0.113046
GOBP name	threonine biosynthetic process	6	0.137433	0.50921	-0.198923	-0.23064
GOBP name	ion homeostasis	94	0.138131	0.51127	0.320837	0.284775
GOBP name	positive regulation of histone modification	7	0.139017	0.514019	-0.190108	-0.0990156
GOBP name	chromatin modification	144	0.139088	0.513753	0.0333978	0.0255795
GOBP name	cellular response to inorganic substance	8	0.13933	0.514118	0.638894	0.737443
GOBP name	iron ion transmembrane transport	6	0.139906	0.515716	-0.515081	-0.514587
GOBP name	positive regulation of invasive growth in response to glucose limitation	5	0.140521	0.51745	0.513172	0.493063
GOBP name	regulation of histone modification	14	0.141176	0.51933	-0.102946	-0.0557766
GOBP name	heterochromatin formation involved in chromatin silencing	3	0.141893	0.521436	-0.325832	-0.38554
GOBP name	regulation of nucleobase-containing compound metabolic process	496	0.142499	0.523127	0.111151	0.0461321
GOBP name	regulation of transferase activity	44	0.142527	0.522694	0.32207	0.278665
GOBP name	cell division	97	0.142908	0.52356	0.0542676	-0.0405235
GOBP name	response to nutrient levels	52	0.143112	0.523771	0.310565	0.245522
GOBP name	positive regulation of catalytic activity	131	0.143413	0.52434	0.230821	0.197358
GOBP name	cellular response to starvation	32	0.143887	0.525537	0.323702	0.238359
GOBP name	regulation of cellular ketone metabolic process	15	0.144028	0.525521	0.66755	0.305929
GOBP name	anthranilate metabolic process	3	0.145171	0.529154	0.73628	0.694164
GOBP name	benzoate metabolic process	3	0.145171	0.528618	0.73628	0.694164
GOBP name	quinolinate biosynthetic process	3	0.145171	0.528083	0.73628	0.694164
GOBP name	quinolinate metabolic process	3	0.145171	0.527549	0.73628	0.694164
GOBP name	regulation of phosphatidylinositol biosynthetic process	3	0.146435	0.531604	0.711584	0.474579
GOBP name	positive regulation of filamentous growth	7	0.146552	0.531491	0.439415	0.493063
GOBP name	positive regulation of growth	7	0.146552	0.530955	0.439415	0.493063
GOBP name	positive regulation of growth of unicellular organism as a thread of attached cells	7	0.146552	0.53042	0.439415	0.493063
GOBP name	regulation of microtubule polymerization or depolymerization	12	0.146869	0.531033	-0.252064	-0.00468572
GOBP name	positive regulation of biological process	270	0.147059	0.531188	0.0637905	0.0346171
GOBP name	branched chain family amino acid catabolic process	7	0.148641	0.536361	1.07921	0.441528
GOBP name	deoxyribonucleoside triphosphate biosynthetic process	3	0.148667	0.535918	-0.837341	-0.283931
GOBP name	inosine metabolic process	3	0.148988	0.536537	0.944799	0.701413
GOBP name	positive regulation of actin cytoskeleton reorganization	4	0.149065	0.536277	-0.293491	-0.239666
GOBP name	regulation of actin cytoskeleton reorganization	4	0.149065	0.535741	-0.293491	-0.239666
GOBP name	carbohydrate phosphorylation	8	0.149515	0.536819	0.613395	0.494922
GOBP name	protein transmembrane transport	43	0.150015	0.538077	0.427961	0.147078
GOBP name	monovalent inorganic cation transport	39	0.151983	0.544593	-0.118269	-0.0370598
GOBP name	cellular modified amino acid metabolic process	47	0.154935	0.554616	0.531269	0.283576
GOBP name	regulation of reproductive process	9	0.155662	0.556664	-0.161508	-0.0625292
GOBP name	DNA catabolic process, endonucleolytic	4	0.156293	0.558368	-0.304293	-0.361179
GOBP name	positive regulation of molecular function	134	0.157434	0.561883	0.226259	0.195393
GOBP name	protein export from nucleus	11	0.157613	0.561964	-0.0967637	-0.187455
GOBP name	mRNA export from nucleus in response to heat stress	10	0.157666	0.561597	-0.102461	-0.12628
GOBP name	maintenance of location in cell	37	0.157875	0.561786	0.253517	0.378502
GOBP name	telomere tethering at nuclear periphery	8	0.158497	0.563441	-0.132911	-0.124169
GOBP name	1,6-beta-glucan biosynthetic process	4	0.160373	0.569546	0.663994	0.533858
GOBP name	1,6-beta-glucan metabolic process	4	0.160373	0.568983	0.663994	0.533858
GOBP name	establishment or maintenance of cell polarity	64	0.160698	0.569574	0.30022	0.231948
GOBP name	GMP metabolic process	6	0.162879	0.576735	-0.232531	-0.249289
GOBP name	tRNA export from nucleus	14	0.162932	0.576357	-0.0812568	-0.0700121
GOBP name	positive regulation of nitrogen compound metabolic process	174	0.163481	0.577729	0.0754044	0.0271559
GOBP name	positive regulation of nucleobase-containing compound metabolic process	174	0.163481	0.577162	0.0754044	0.0271559
GOBP name	DNA catabolic process	10	0.166298	0.586529	-0.471669	-0.309874
GOBP name	regulation of protein catabolic process	10	0.167449	0.590012	0.327732	0.416498
GOBP name	phospholipid translocation	6	0.167921	0.591096	0.441737	0.448103
GOBP name	regulation of gene expression, epigenetic	72	0.168691	0.593224	0.0789159	-0.0652396
GOBP name	calcium-mediated signaling	5	0.169581	0.595772	1.05448	0.237091
GOBP name	response to cycloalkane	3	0.169762	0.595825	-0.311916	-0.456518
GOBP name	response to cycloheximide	3	0.169762	0.595244	-0.311916	-0.456518
GOBP name	glutamate metabolic process	14	0.169896	0.595132	0.735318	0.3081
GOBP name	transmembrane transport	152	0.170642	0.597165	0.0831601	0.0353642
GOBP name	indolalkylamine biosynthetic process	4	0.171233	0.598648	-0.228376	-0.202897
GOBP name	indole-containing compound biosynthetic process	4	0.171233	0.598066	-0.228376	-0.202897
GOBP name	tryptophan biosynthetic process	4	0.171233	0.597486	-0.228376	-0.202897
GOBP name	nucleobase-containing small molecule metabolic process	167	0.171304	0.597153	0.149211	-0.0103874
GOBP name	C-terminal protein amino acid modification	4	0.172007	0.599024	0.864606	0.937
GOBP name	post-translational protein modification	4	0.172007	0.598444	0.864606	0.937
GOBP name	regulation of chromosome organization	21	0.173404	0.60272	-0.065812	-0.0510228
GOBP name	nucleoside biosynthetic process	7	0.173499	0.60247	-0.0163497	-0.439536
GOBP name	ribonucleoside biosynthetic process	7	0.173499	0.601889	-0.0163497	-0.439536
GOBP name	RNA polymerase III transcriptional preinitiation complex assembly	8	0.173887	0.602652	0.578732	0.405755
GOBP name	homoserine metabolic process	8	0.174774	0.605142	-0.144844	-0.248867
GOBP name	protein exit from endoplasmic reticulum	4	0.174972	0.605246	0.64566	0.827184
GOBP name	GTP catabolic process	5	0.175843	0.607672	0.514469	0.550847
GOBP name	purine ribonucleoside triphosphate catabolic process	5	0.175843	0.607088	0.514469	0.550847
GOBP name	purine ribonucleotide catabolic process	5	0.175843	0.606506	0.514469	0.550847
GOBP name	regulation of COPII vesicle coating	5	0.175843	0.605924	0.514469	0.550847
GOBP name	regulation of ER to Golgi vesicle-mediated transport by GTP hydrolysis	5	0.175843	0.605344	0.514469	0.550847
GOBP name	regulation of vesicle targeting, to, from or within Golgi	5	0.175843	0.604764	0.514469	0.550847
