## Supplementary material for "Dynamic Organellar Mapping in yeast reveals extensive protein localization changes during ER stress": Table S3 (part 2 of 2)

### Sheet: (F) 1D tunicamycin vs control (continued)
Type	Name	Size	P value	Benjamini-Hochberg FDR	Mean shift	Median shift
GOBP name	ribonucleoside triphosphate catabolic process	5	0.175843	0.604186	0.514469	0.550847
GOBP name	ribonucleotide catabolic process	5	0.175843	0.603609	0.514469	0.550847
GOBP name	peroxisome organization	28	0.176335	0.604722	0.474379	0.240033
GOBP name	positive regulation of vesicle fusion	3	0.1766	0.605053	0.591012	0.702266
GOBP name	branched chain family amino acid biosynthetic process	13	0.177037	0.605972	-0.0839239	-0.0727393
GOBP name	positive regulation of translational initiation	3	0.178617	0.6108	-0.283059	-0.213555
GOBP name	regulation of transcription involved in G1/S phase of mitotic cell cycle	11	0.179633	0.613689	-0.140775	-0.0510228
GOBP name	negative regulation of antisense RNA transcription	4	0.18134	0.618932	-0.276138	-0.343169
GOBP name	regulation of antisense RNA transcription	4	0.18134	0.618345	-0.276138	-0.343169
GOBP name	small molecule biosynthetic process	246	0.181704	0.618999	0.207519	-0.0100136
GOBP name	transcription elongation, DNA-dependent	52	0.182133	0.619872	0.0218295	0.0180893
GOBP name	isoleucine biosynthetic process	10	0.182455	0.620382	-0.109795	-0.160037
GOBP name	isoleucine metabolic process	12	0.182609	0.620319	-0.0898842	-0.160037
GOBP name	aromatic amino acid family catabolic process to alcohol via Ehrlich pathway	3	0.183453	0.622598	2.09922	2.0721
GOBP name	L-phenylalanine catabolic process	3	0.183453	0.622011	2.09922	2.0721
GOBP name	regulation of cellular process	901	0.183816	0.622652	0.210491	0.117822
GOBP name	spermine transport	4	0.184098	0.62302	-0.467606	-0.793455
GOBP name	'de novo' IMP biosynthetic process	9	0.184111	0.622478	-0.110386	-0.203675
GOBP name	RNA splicing, via endonucleolytic cleavage and ligation	5	0.185923	0.628015	0.940887	0.852374
GOBP name	tRNA splicing, via endonucleolytic cleavage and ligation	5	0.185923	0.627425	0.940887	0.852374
GOBP name	cellular response to nutrient levels	48	0.186732	0.629564	0.298996	0.238359
GOBP name	regulation of organelle organization	116	0.186772	0.629109	0.187214	0.226967
GOBP name	peptidyl-diphthamide biosynthetic process from peptidyl-histidine	5	0.186954	0.629133	-0.161618	-0.56738
GOBP name	peptidyl-diphthamide metabolic process	5	0.186954	0.628544	-0.161618	-0.56738
GOBP name	regulation of cell growth	16	0.187701	0.630464	0.43221	0.38455
GOBP name	FAD transmembrane transport	3	0.188003	0.630889	1.46627	1.42755
GOBP name	FAD transport	3	0.188003	0.630301	1.46627	1.42755
GOBP name	negative regulation of histone modification	4	0.188541	0.631517	-0.285749	-0.283418
GOBP name	chromatin assembly or disassembly	34	0.190131	0.636247	-0.0279878	-0.0503922
GOBP name	re-entry into mitotic cell cycle	5	0.190821	0.637964	0.57938	0.623597
GOBP name	re-entry into mitotic cell cycle after pheromone arrest	5	0.190821	0.637371	0.57938	0.623597
GOBP name	cation transport	82	0.191143	0.637855	0.0046066	-0.0235529
GOBP name	tRNA wobble position uridine thiolation	5	0.193078	0.643714	-0.485465	-0.251272
GOBP name	mitotic sister chromatid cohesion	16	0.193993	0.646165	-0.294277	0.0086991
GOBP name	filamentous growth of a population of unicellular organisms	42	0.194111	0.64596	0.395426	0.28267
GOBP name	growth of unicellular organism as a thread of attached cells	42	0.194111	0.645362	0.395426	0.28267
GOBP name	protein complex localization	19	0.195565	0.649593	0.54075	0.225504
GOBP name	intracellular mRNA localization	22	0.196095	0.650752	0.0514928	-0.115789
GOBP name	methionine metabolic process	35	0.197424	0.654558	0.130857	-0.163417
GOBP name	intra-S DNA damage checkpoint	4	0.197837	0.655323	-0.235058	-0.595317
GOBP name	glutamine family amino acid catabolic process	9	0.197976	0.655179	0.857228	0.790442
GOBP name	UFP-specific transcription factor mRNA processing involved in endoplasmic reticulum unfolded protein response	4	0.198009	0.654686	0.709349	0.760048
GOBP name	regulation of transmembrane transport	12	0.198065	0.654271	-0.154743	-0.152779
GOBP name	negative regulation of microtubule polymerization or depolymerization	3	0.198145	0.653932	0.601114	0.377851
GOBP name	polyol biosynthetic process	4	0.198353	0.65402	1.68008	0.876855
GOBP name	negative regulation of biosynthetic process	156	0.19842	0.653639	0.123157	0.0139942
GOBP name	negative regulation of cellular biosynthetic process	156	0.19842	0.65304	0.123157	0.0139942
GOBP name	chromosome separation	3	0.19934	0.65547	1.39517	2.02032
GOBP name	meiotic chromosome separation	3	0.19934	0.654871	1.39517	2.02032
GOBP name	reproductive process	115	0.199629	0.65522	0.159194	0.276399
GOBP name	cellular calcium ion homeostasis	9	0.200281	0.656762	0.810507	0.633924
GOBP name	regulation of cell differentiation	7	0.200288	0.656185	-0.146465	-0.117919
GOBP name	protein insertion into membrane	10	0.200847	0.657418	0.330087	0.334022
GOBP name	regulation of protein kinase activity	39	0.20304	0.663991	0.327171	0.193427
GOBP name	regulation of phospholipid biosynthetic process	4	0.203748	0.665701	0.561569	0.407955
GOBP name	monosaccharide biosynthetic process	27	0.204862	0.668731	0.455	0.276965
GOBP name	ribonucleoside catabolic process	5	0.205055	0.668754	0.820516	0.701413
GOBP name	ATP-dependent chromatin remodeling	32	0.205714	0.670297	-0.00769506	0.0173006
GOBP name	negative regulation of cellular metabolic process	180	0.206671	0.672803	0.115218	0.0244042
GOBP name	regulation of exit from mitosis	14	0.206705	0.672306	-0.135607	-0.0707372
GOBP name	purine nucleoside catabolic process	3	0.207445	0.674103	0.611643	0.701413
GOBP name	purine ribonucleoside catabolic process	3	0.207445	0.673494	0.611643	0.701413
GOBP name	maintenance of protein localization in endoplasmic reticulum	6	0.20785	0.674199	0.495304	0.624983
GOBP name	protein retention in ER lumen	6	0.20785	0.673591	0.495304	0.624983
GOBP name	polyphosphate catabolic process	3	0.21013	0.680367	0.679904	1.01862
GOBP name	mitochondrial RNA metabolic process	17	0.210317	0.680359	-0.296627	-0.0393785
GOBP name	regulation of interphase of mitotic cell cycle	8	0.210377	0.679942	-0.233151	0.0130304
GOBP name	heteroduplex formation	5	0.211201	0.681992	-0.431261	0.00792503
GOBP name	regulation of nitrogen utilization	7	0.211946	0.683783	0.715593	0.383231
GOBP name	filamentous growth	50	0.212488	0.684918	0.355064	0.28267
GOBP name	cell cycle checkpoint	30	0.212596	0.684652	-0.0446899	0.0880578
GOBP name	regulation of cell cycle arrest	30	0.212596	0.684039	-0.0446899	0.0880578
GOBP name	vesicle fusion with endoplasmic reticulum	3	0.213049	0.684883	0.544836	0.592531
GOBP name	histone deacetylation	16	0.214619	0.689312	-0.14783	-0.0531727
GOBP name	protein deacetylation	16	0.214619	0.688697	-0.14783	-0.0531727
GOBP name	cellular developmental process	72	0.216094	0.692812	0.255967	0.216061
GOBP name	spindle disassembly	3	0.217483	0.696644	0.526828	0.605804
GOBP name	regulation of protein polymerization	29	0.217689	0.696684	0.229429	0.382138
GOBP name	positive regulation of histone acetylation	5	0.217892	0.696712	-0.197055	-0.0990156
GOBP name	positive regulation of peptidyl-lysine acetylation	5	0.217892	0.696093	-0.197055	-0.0990156
GOBP name	nuclear polyadenylation-dependent snoRNA catabolic process	4	0.217978	0.695749	0.249645	-0.630433
GOBP name	nuclear polyadenylation-dependent snRNA catabolic process	4	0.217978	0.695132	0.249645	-0.630433
GOBP name	snoRNA catabolic process	4	0.217978	0.694515	0.249645	-0.630433
GOBP name	snRNA catabolic process	4	0.217978	0.6939	0.249645	-0.630433
GOBP name	mitotic cell cycle spindle checkpoint	15	0.218028	0.693445	-0.127687	0.31322
GOBP name	spindle checkpoint	15	0.218028	0.692832	-0.127687	0.31322
GOBP name	DNA conformation change	40	0.218336	0.693198	-0.0493607	0.0345316
GOBP name	cellular response to salt stress	6	0.219283	0.695591	-0.330016	-0.099082
GOBP name	protein-cofactor linkage	6	0.220497	0.698823	-0.173776	-0.241684
GOBP name	histone methylation	11	0.223621	0.708101	-0.0949076	-0.113379
GOBP name	transition metal ion transport	29	0.225272	0.712701	-0.159708	-0.0758336
GOBP name	negative regulation of cell growth	3	0.226111	0.714727	-0.283853	-0.321685
GOBP name	negative regulation of growth of unicellular organism as a thread of attached cells	3	0.226111	0.714099	-0.283853	-0.321685
GOBP name	negative regulation of pseudohyphal growth	3	0.226111	0.713472	-0.283853	-0.321685
GOBP name	phosphatidic acid biosynthetic process	4	0.226396	0.713744	0.484811	0.633097
GOBP name	phosphatidic acid metabolic process	4	0.226396	0.713118	0.484811	0.633097
GOBP name	positive regulation of RNA metabolic process	167	0.227061	0.714585	0.09347	0.0298112
GOBP name	negative regulation of sequence-specific DNA binding transcription factor activity	3	0.227426	0.71511	0.522934	0.471091
GOBP name	cellular response to glucose starvation	5	0.228297	0.71722	-0.858012	-0.115611
GOBP name	GTP biosynthetic process	3	0.228747	0.718006	0.583547	0.642316
GOBP name	spliceosome assembly	9	0.230518	0.722935	-0.377444	-0.0685291
GOBP name	osmosensory signaling pathway via Sho1 osmosensor	3	0.23096	0.723687	0.747165	0.837166
GOBP name	endoplasmic reticulum membrane fusion	3	0.232295	0.727236	0.530215	0.605804
GOBP name	pyrimidine nucleoside triphosphate biosynthetic process	7	0.233037	0.728925	-0.14467	-0.283931
GOBP name	maintenance of rDNA	4	0.233877	0.730918	0.843611	0.608279
GOBP name	NADH metabolic process	10	0.235883	0.736546	0.542888	0.253571
GOBP name	lipid transport	33	0.236465	0.737721	0.339237	0.26634
GOBP name	regulation of histone acetylation	6	0.236709	0.737843	-0.157459	-0.0339317
GOBP name	regulation of peptidyl-lysine acetylation	6	0.236709	0.737204	-0.157459	-0.0339317
GOBP name	GDP-mannose biosynthetic process	3	0.237237	0.738206	0.641139	0.393049
GOBP name	GDP-mannose metabolic process	3	0.237237	0.737568	0.641139	0.393049
GOBP name	mannose biosynthetic process	3	0.237237	0.73693	0.641139	0.393049
GOBP name	nucleotide-sugar biosynthetic process	3	0.237237	0.736294	0.641139	0.393049
GOBP name	N-glycan processing	4	0.238764	0.740396	0.592866	0.418859
GOBP name	monocarboxylic acid metabolic process	70	0.239943	0.743409	0.299833	0.238905
GOBP name	intra-Golgi vesicle-mediated transport	22	0.240193	0.743543	0.288457	0.133153
GOBP name	nucleosome disassembly	19	0.241888	0.748147	-0.0197624	0.0101007
GOBP name	protein-DNA complex disassembly	19	0.241888	0.747504	-0.0197624	0.0101007
GOBP name	regulation of protein localization	36	0.242027	0.747291	0.055115	-0.0091397
GOBP name	maintenance of protein location in cell	35	0.242404	0.747811	0.234223	0.358974
GOBP name	vacuolar protein processing	6	0.242838	0.748508	0.708031	0.582616
GOBP name	heterotrimeric G-protein complex cycle	3	0.243633	0.750315	-0.256359	-0.135333
GOBP name	amino acid transmembrane transport	7	0.24435	0.751879	-0.189649	-0.257766
GOBP name	cellular localization	156	0.244836	0.752729	0.0733252	0.0670013
GOBP name	non-recombinational repair	13	0.244899	0.752279	-0.00814717	-0.109158
GOBP name	phospholipid transport	14	0.246175	0.755553	0.309078	0.290548
GOBP name	small nucleolar ribonucleoprotein complex assembly	9	0.247202	0.758057	-0.137819	-0.0132917
GOBP name	cellular alcohol catabolic process	3	0.247342	0.757841	-0.271888	-0.0625292
GOBP name	positive regulation of cell differentiation	3	0.247342	0.757195	-0.271888	-0.0625292
GOBP name	positive regulation of cell fate commitment	3	0.247342	0.756551	-0.271888	-0.0625292
GOBP name	positive regulation of mating type switching	3	0.247342	0.755908	-0.271888	-0.0625292
GOBP name	positive regulation of reproductive process	3	0.247342	0.755265	-0.271888	-0.0625292
GOBP name	regulation of cell fate commitment	3	0.247342	0.754624	-0.271888	-0.0625292
GOBP name	regulation of mating type switching	3	0.247342	0.753984	-0.271888	-0.0625292
GOBP name	homologous chromosome segregation	4	0.247741	0.754561	0.491752	0.550408
GOBP name	Rho protein signal transduction	5	0.249613	0.759617	0.721458	0.695487
GOBP name	cellular potassium ion transport	6	0.251072	0.76341	-0.739859	-0.20179
GOBP name	potassium ion transmembrane transport	6	0.251072	0.762765	-0.739859	-0.20179
GOBP name	cellular response to unfolded protein	12	0.251542	0.76355	1.0595	0.531037
GOBP name	endoplasmic reticulum unfolded protein response	12	0.251542	0.762905	1.0595	0.531037
GOBP name	ER-nucleus signaling pathway	12	0.251542	0.762262	1.0595	0.531037
GOBP name	response to endoplasmic reticulum stress	12	0.251542	0.76162	1.0595	0.531037
GOBP name	regulation of generation of precursor metabolites and energy	6	0.251739	0.761573	0.563606	0.408558
GOBP name	mRNA stabilization	4	0.251806	0.761135	0.512396	0.467457
GOBP name	RNA stabilization	4	0.251806	0.760496	0.512396	0.467457
GOBP name	negative regulation of DNA recombination	9	0.252627	0.762336	-0.113207	0.00922775
GOBP name	ncRNA polyadenylation	5	0.253082	0.763068	0.228417	-0.511541
GOBP name	valine biosynthetic process	6	0.253411	0.76342	-0.126233	-0.231739
GOBP name	protein secretion	7	0.254172	0.76507	0.326785	0.68004
GOBP name	peroxisome degradation	14	0.254345	0.76495	0.384345	0.139704
GOBP name	pyrimidine deoxyribonucleoside triphosphate metabolic process	4	0.254885	0.765933	-0.179131	-0.203286
GOBP name	organic substance transport	82	0.254955	0.765503	0.037972	0.0639254
GOBP name	phenylalanine transport	3	0.256787	0.770361	-0.343114	-0.229584
GOBP name	negative regulation of transcription from RNA polymerase II promoter	61	0.256875	0.769982	0.0630324	-0.0335337
GOBP name	regulation of growth	28	0.257044	0.769846	0.300557	0.257431
GOBP name	regulation of ribosomal protein gene transcription from RNA polymerase II promoter	4	0.258406	0.77328	-0.171098	-0.210877
GOBP name	sodium ion transmembrane transport	4	0.259656	0.776376	-1.02111	-0.20179
GOBP name	1,3-beta-D-glucan metabolic process	3	0.259669	0.775769	2.25173	0.74236
GOBP name	zinc ion transmembrane transport	6	0.259839	0.775632	-0.393816	-0.222392
GOBP name	developmental process involved in reproduction	52	0.2602	0.776065	0.383769	0.268873
GOBP name	chronological cell aging	15	0.26059	0.776583	0.349761	0.226298
GOBP name	pyridoxal phosphate biosynthetic process	3	0.260876	0.776792	0.726387	0.370845
GOBP name	pyridoxal phosphate metabolic process	3	0.260876	0.776149	0.726387	0.370845
GOBP name	mitochondrial fusion	3	0.261118	0.776227	-0.222883	-0.295268
GOBP name	RNA polymerase II transcriptional preinitiation complex assembly	31	0.2635	0.782661	0.0153914	0.0594997
GOBP name	pigment biosynthetic process	22	0.264779	0.785809	-0.0167941	-0.0597369
GOBP name	regulation of response to DNA damage stimulus	14	0.264848	0.785366	-0.17104	-0.057622
GOBP name	cellular bud neck septin ring organization	5	0.265205	0.785776	-0.213721	-0.114115
GOBP name	nucleus organization	31	0.265712	0.786631	0.0591067	-0.031683
GOBP name	regulation of glycogen biosynthetic process	4	0.26576	0.786125	0.446351	0.408558
GOBP name	regulation of glycogen metabolic process	4	0.26576	0.785479	0.446351	0.408558
GOBP name	high-affinity iron ion transport	3	0.26648	0.786958	-0.493807	-0.61079
GOBP name	regulation of microtubule cytoskeleton organization	13	0.266578	0.786603	-0.174913	0.0311521
GOBP name	regulation of microtubule-based process	13	0.266578	0.785958	-0.174913	0.0311521
GOBP name	covalent chromatin modification	65	0.266623	0.785445	0.0326821	0.0756181
GOBP name	histone modification	65	0.266623	0.784802	0.0326821	0.0756181
GOBP name	regulation of deoxyribonuclease activity	3	0.266971	0.785182	-0.565875	-0.0420666
GOBP name	regulation of endodeoxyribonuclease activity	3	0.266971	0.78454	-0.565875	-0.0420666
GOBP name	regulation of nuclease activity	3	0.266971	0.783899	-0.565875	-0.0420666
GOBP name	protein modification by small protein removal	19	0.26745	0.784664	0.244173	0.36651
GOBP name	deadenylation-independent decapping of nuclear-transcribed mRNA	6	0.267595	0.78445	-0.117932	-0.0828037
GOBP name	sister chromatid cohesion	22	0.269879	0.7905	-0.179972	0.0086991
GOBP name	positive regulation of protein catabolic process	3	0.270178	0.790734	0.428546	0.430052
GOBP name	peptidyl-lysine trimethylation	4	0.270242	0.790275	-0.825427	-0.0652243
GOBP name	protein oligomerization	7	0.271525	0.793383	1.41796	0.49031
GOBP name	acetate biosynthetic process	3	0.272165	0.794608	-0.215749	-0.0925325
GOBP name	polysaccharide catabolic process	7	0.272177	0.793997	0.478904	0.446189
GOBP name	cellular response to organic nitrogen	4	0.272178	0.793356	0.624846	0.358555
GOBP name	response to organic nitrogen	4	0.272178	0.792713	0.624846	0.358555
GOBP name	budding cell isotropic bud growth	5	0.272667	0.793495	0.473547	0.184241
GOBP name	attachment of spindle microtubules to chromosome	13	0.272888	0.793494	-0.172317	0.046346
GOBP name	microtubule anchoring	13	0.272888	0.792853	-0.172317	0.046346
GOBP name	fructose metabolic process	7	0.27332	0.793468	0.556948	0.455799
GOBP name	regulation of ER to Golgi vesicle-mediated transport	7	0.27332	0.792827	0.388891	0.290265
GOBP name	regulation of Ras protein signal transduction	12	0.274798	0.796472	-0.0455684	0.30275
GOBP name	regulation of small GTPase mediated signal transduction	12	0.274798	0.79583	-0.0455684	0.30275
GOBP name	heterocycle biosynthetic process	132	0.275047	0.79591	0.223555	-0.00961463
GOBP name	methylglyoxal catabolic process	4	0.275426	0.796365	0.448599	0.390106
GOBP name	methylglyoxal catabolic process to D-lactate	4	0.275426	0.795725	0.448599	0.390106
GOBP name	methylglyoxal metabolic process	4	0.275426	0.795086	0.448599	0.390106
GOBP name	cellular cation homeostasis	76	0.275631	0.795038	0.307964	0.260531
GOBP name	regulation of lipid metabolic process	26	0.277452	0.799649	0.314678	0.236335
GOBP name	dolichol-linked oligosaccharide biosynthetic process	6	0.277467	0.799053	0.219255	0.538054
GOBP name	regulation of RNA polymerase II transcriptional preinitiation complex assembly	12	0.278961	0.80271	0.263391	0.38982
GOBP name	methionine biosynthetic process	29	0.279129	0.80255	0.0440512	-0.154833
GOBP name	mitochondrial electron transport, cytochrome c to oxygen	9	0.279968	0.804321	0.417549	0.31457
GOBP name	protein deacylation	17	0.280098	0.804051	-0.117824	-0.0454508
GOBP name	positive regulation of nucleocytoplasmic transport	4	0.280458	0.804443	-0.17297	-0.295914
GOBP name	D-ribose metabolic process	8	0.280504	0.803932	-0.0642732	-0.194159
GOBP name	modified amino acid transport	3	0.28123	0.805372	-0.327747	-0.87015
GOBP name	double-strand break repair via nonhomologous end joining	12	0.281632	0.805879	0.000270367	-0.0992409
GOBP name	glucose transport	8	0.282064	0.806475	-0.336578	-0.303743
GOBP name	hexose transport	8	0.282064	0.805834	-0.336578	-0.303743
GOBP name	monosaccharide transport	8	0.282064	0.805194	-0.336578	-0.303743
GOBP name	aminoglycan catabolic process	3	0.284297	0.810924	0.495119	0.446189
GOBP name	chitin catabolic process	3	0.284297	0.810281	0.495119	0.446189
GOBP name	regulation of histone methylation	7	0.284598	0.810496	-0.101942	-0.0605303
GOBP name	negative regulation of ligase activity	3	0.285067	0.811189	0.426393	0.419206
GOBP name	negative regulation of ubiquitin-protein ligase activity	3	0.285067	0.810548	0.426393	0.419206
GOBP name	regulation of ubiquitin-protein ligase activity	3	0.285067	0.809907	0.426393	0.419206
GOBP name	nuclear-transcribed mRNA catabolic process, non-stop decay	20	0.286585	0.813576	0.134199	-0.142976
GOBP name	establishment of protein localization in membrane	8	0.286623	0.813042	0.527244	0.423572
GOBP name	sulfur compound metabolic process	68	0.288419	0.817489	0.457729	0.193772
GOBP name	localization	172	0.288458	0.816956	0.0845464	0.0670013
GOBP name	acetyl-CoA biosynthetic process from pyruvate	4	0.289582	0.819495	0.385743	0.370156
GOBP name	GMP biosynthetic process	5	0.289627	0.818977	-0.187521	-0.0409946
GOBP name	nucleotide-excision repair	27	0.290318	0.820286	-0.014632	0.0221856
GOBP name	sulfur amino acid biosynthetic process	32	0.290451	0.820017	0.0472968	-0.145143
GOBP name	regulation of cAMP biosynthetic process	7	0.290865	0.820542	0.505076	0.493863
GOBP name	regulation of cAMP metabolic process	7	0.290865	0.819898	0.505076	0.493863
GOBP name	regulation of cyclic nucleotide biosynthetic process	7	0.290865	0.819256	0.505076	0.493863
GOBP name	regulation of cyclic nucleotide metabolic process	7	0.290865	0.818614	0.505076	0.493863
GOBP name	regulation of nucleotide biosynthetic process	7	0.290865	0.817974	0.505076	0.493863
GOBP name	transcription elongation from RNA polymerase I promoter	6	0.290889	0.817401	-0.17648	0.0418612
GOBP name	budding cell bud growth	27	0.291887	0.819565	0.290413	0.262016
GOBP name	homoserine biosynthetic process	3	0.292324	0.82015	-0.215401	-0.224997
GOBP name	CTP biosynthetic process	5	0.293671	0.823287	-0.165193	-0.729813
GOBP name	CTP metabolic process	5	0.293671	0.822645	-0.165193	-0.729813
GOBP name	pyrimidine ribonucleoside triphosphate biosynthetic process	5	0.293671	0.822004	-0.165193	-0.729813
GOBP name	pyrimidine ribonucleoside triphosphate metabolic process	5	0.293671	0.821365	-0.165193	-0.729813
GOBP name	establishment of mitotic spindle orientation	5	0.293874	0.821294	-0.215445	0.0198701
GOBP name	establishment of spindle orientation	5	0.293874	0.820656	-0.215445	0.0198701
GOBP name	nucleoside catabolic process	8	0.294036	0.820471	0.569803	0.341032
GOBP name	regulation of meiosis I	5	0.294281	0.820516	0.0672473	-0.480582
GOBP name	pyrimidine-containing compound transmembrane transport	4	0.294332	0.820023	-0.721792	-0.963374
GOBP name	glycine biosynthetic process	3	0.296526	0.825495	1.53391	1.93339
GOBP name	cellular response to fatty acid	3	0.29679	0.82559	1.91383	0.875877
GOBP name	cellular response to lipid	3	0.29679	0.824952	1.91383	0.875877
GOBP name	cellular response to oleic acid	3	0.29679	0.824314	1.91383	0.875877
GOBP name	response to fatty acid	3	0.29679	0.823678	1.91383	0.875877
GOBP name	response to lipid	3	0.29679	0.823042	1.91383	0.875877
GOBP name	response to oleic acid	3	0.29679	0.822408	1.91383	0.875877
GOBP name	negative regulation of protein ubiquitination	4	0.297986	0.825086	0.374071	0.373857
GOBP name	ribosome disassembly	4	0.298215	0.825086	-0.187835	-0.209874
GOBP name	intralumenal vesicle formation	6	0.298323	0.82475	0.438463	0.405972
GOBP name	ascospore-type prospore membrane assembly	4	0.298674	0.825085	0.366976	0.381234
GOBP name	membrane assembly	4	0.298674	0.824452	0.366976	0.381234
GOBP name	spermidine transport	3	0.29997	0.827391	-0.384555	-0.87015
GOBP name	copper ion transport	9	0.300709	0.828794	-0.237851	-0.286457
GOBP name	mitochondria-nucleus signaling pathway	4	0.301208	0.829533	0.546622	0.640154
GOBP name	vitamin biosynthetic process	31	0.301931	0.830888	0.569284	0.0925179
GOBP name	water-soluble vitamin biosynthetic process	31	0.301931	0.830252	0.569284	0.0925179
GOBP name	positive regulation of catabolic process	7	0.302448	0.83104	0.323946	0.407105
GOBP name	regulation of cell communication	29	0.303532	0.833381	0.0426374	0.290105
GOBP name	negative regulation of biological process	253	0.303921	0.83381	0.112641	0.068058
GOBP name	guanosine metabolic process	6	0.304171	0.833861	-0.254171	-0.13197
GOBP name	regulation of ion transmembrane transport	4	0.30422	0.83336	-0.433046	-0.164642
GOBP name	transcription initiation, DNA-dependent	16	0.304788	0.834278	-0.0704542	0.0682672
GOBP name	regulation of localization	84	0.305779	0.836354	0.243601	0.202539
GOBP name	ethanol metabolic process	9	0.306284	0.837098	0.0604648	-0.0692228
GOBP name	primary alcohol metabolic process	9	0.306284	0.836462	0.0604648	-0.0692228
GOBP name	nucleobase-containing compound catabolic process	17	0.30638	0.836089	0.386303	0.290265
GOBP name	endocytic recycling	5	0.307283	0.837918	0.49893	0.433163
GOBP name	protein localization to chromosome	7	0.308442	0.840441	0.429953	0.177046
GOBP name	fatty acid biosynthetic process	21	0.308697	0.840499	-0.054724	-0.0462863
GOBP name	antisense RNA metabolic process	4	0.308894	0.840397	-0.198825	-0.199956
GOBP name	antisense RNA transcript catabolic process	4	0.308894	0.839761	-0.198825	-0.199956
GOBP name	chromatin remodeling at centromere	3	0.309102	0.839691	-0.187485	-0.257232
GOBP name	sister chromatid biorientation	3	0.309645	0.840531	0.435525	0.590616
GOBP name	assembly of spliceosomal tri-snRNP	3	0.310188	0.84137	0.719448	0.353562
GOBP name	mitotic spindle elongation	4	0.310305	0.841053	-0.147844	-0.217373
GOBP name	spindle elongation	4	0.310305	0.840419	-0.147844	-0.217373
GOBP name	positive regulation of hydrolase activity	86	0.310943	0.841513	0.150334	0.184972
GOBP name	microtubule nucleation	10	0.311033	0.841122	0.301059	0.270191
GOBP name	RNA polyadenylation	21	0.31272	0.845049	0.100135	-0.0898673
GOBP name	regulation of histone H3-K9 acetylation	3	0.312915	0.84494	-0.240532	0.0311521
GOBP name	vesicle coating	5	0.31297	0.844456	0.427724	0.321845
GOBP name	negative regulation of chromatin silencing at silent mating-type cassette	8	0.31317	0.84436	0.282059	0.49389
GOBP name	fatty acid catabolic process	7	0.313258	0.843964	0.670836	0.406081
GOBP name	tetrahydrofolate interconversion	6	0.313763	0.844692	-0.0972649	-0.0968717
GOBP name	response to toxin	4	0.313852	0.844298	-0.101984	-0.364022
GOBP name	COPII-coated vesicle budding	3	0.314284	0.84483	0.405461	0.433163
GOBP name	negative regulation of phosphorylation	4	0.31504	0.846228	-0.709253	-0.587323
GOBP name	positive regulation of ATPase activity	16	0.315281	0.846245	0.340167	0.28208
GOBP name	protein localization to organelle	18	0.316631	0.849233	0.272897	0.219196
GOBP name	cellular macromolecule localization	74	0.317097	0.849848	0.25345	0.156015
GOBP name	regulation of protein phosphorylation	40	0.317842	0.85121	0.282373	0.159346
GOBP name	regulation of TOR signaling cascade	4	0.318382	0.852022	0.592207	0.735939
GOBP name	tyrosine transport	3	0.318692	0.852217	-0.28167	-0.280571
GOBP name	nucleotide catabolic process	8	0.319074	0.852605	0.394846	0.420556
GOBP name	purine nucleotide catabolic process	8	0.319074	0.851971	0.394846	0.420556
GOBP name	positive regulation of gene expression	136	0.319117	0.851453	0.100651	0.0271559
GOBP name	positive regulation of transcription, DNA-dependent	136	0.319117	0.850822	0.100651	0.0271559
GOBP name	UDP-glucose metabolic process	3	0.319801	0.852012	0.578452	0.23683
GOBP name	ion transport	104	0.320005	0.851924	0.0456808	0.0178267
GOBP name	response to hydrogen peroxide	8	0.321286	0.854701	0.374412	0.431097
GOBP name	purine-containing compound catabolic process	12	0.321961	0.855862	0.320304	0.420556
GOBP name	cell morphogenesis involved in conjugation	6	0.322169	0.855784	0.751359	0.296428
GOBP name	protein insertion into ER membrane	5	0.323035	0.85745	0.359189	0.267153
GOBP name	pseudohyphal growth	31	0.323614	0.858353	0.465055	0.271171
GOBP name	maintenance of chromatin silencing	5	0.324552	0.860205	-0.0989156	-0.0932115
GOBP name	maintenance of chromatin silencing at telomere	5	0.324552	0.859571	-0.0989156	-0.0932115
GOBP name	regulation of carbohydrate catabolic process	3	0.326785	0.864849	0.823471	0.874184
GOBP name	regulation of cellular carbohydrate catabolic process	3	0.326785	0.864213	0.823471	0.874184
GOBP name	regulation of cell projection assembly	4	0.32684	0.863722	-0.179615	-0.217005
GOBP name	regulation of cell projection organization	4	0.32684	0.863087	-0.179615	-0.217005
GOBP name	regulation of initiation of mating projection growth	4	0.32684	0.862453	-0.179615	-0.217005
GOBP name	regulation of mating projection assembly	4	0.32684	0.861821	-0.179615	-0.217005
GOBP name	replication fork protection	3	0.327348	0.862528	-0.427348	0.0139529
GOBP name	regulation of phosphorylation	45	0.327815	0.863125	0.245619	0.193427
GOBP name	negative regulation of cell cycle process	21	0.328191	0.863484	-0.107805	0.177046
GOBP name	regulation of cytoskeleton organization	46	0.328433	0.863487	0.2151	0.377688
GOBP name	macromolecule localization	90	0.329156	0.864755	0.242872	0.115294
GOBP name	protein farnesylation	3	0.329606	0.865306	-0.74081	-0.286457
GOBP name	regulation of macroautophagy	5	0.329787	0.86515	0.502409	0.267593
GOBP name	regulation of response to nutrient levels	5	0.329787	0.864518	0.502409	0.267593
GOBP name	protein complex biogenesis	32	0.330482	0.865708	0.143793	0.144579
GOBP name	Golgi organization	6	0.330721	0.865703	0.343687	0.355429
GOBP name	cellular copper ion homeostasis	11	0.330821	0.865336	0.451488	0.285784
GOBP name	copper ion homeostasis	11	0.330821	0.864707	0.451488	0.285784
GOBP name	regulation of MAP kinase activity	7	0.331335	0.86542	0.475571	0.603456
GOBP name	purine nucleoside metabolic process	32	0.331354	0.864841	0.0236062	-0.0391528
GOBP name	purine ribonucleoside metabolic process	32	0.331354	0.864213	0.0236062	-0.0391528
GOBP name	prenol biosynthetic process	8	0.331797	0.864742	0.349142	0.312991
GOBP name	prenol metabolic process	8	0.331797	0.864115	0.349142	0.312991
GOBP name	DNA replication-dependent nucleosome assembly	5	0.332866	0.866272	-0.113808	-0.0990156
GOBP name	DNA replication-dependent nucleosome organization	5	0.332866	0.865645	-0.113808	-0.0990156
GOBP name	protein deubiquitination	18	0.333024	0.86543	0.230847	0.35689
GOBP name	DNA replication checkpoint	5	0.333529	0.866114	-0.296202	0.162163
GOBP name	negative regulation of G2/M transition of mitotic cell cycle	5	0.333529	0.865488	-0.296202	0.162163
GOBP name	regulation of phosphate metabolic process	68	0.333824	0.86563	0.186858	0.199879
GOBP name	regulation of phosphorus metabolic process	68	0.333824	0.865006	0.186858	0.199879
GOBP name	inositol lipid-mediated signaling	6	0.334142	0.865206	-0.0956613	-0.110341
GOBP name	cellular manganese ion homeostasis	4	0.334204	0.864743	0.415848	0.47548
GOBP name	manganese ion homeostasis	4	0.334204	0.864121	0.415848	0.47548
GOBP name	mitochondria-associated protein catabolic process	3	0.335582	0.867061	0.453187	0.605804
GOBP name	invasive growth in response to glucose limitation	26	0.336409	0.868573	0.407903	0.28267
GOBP name	regulation of transcription from RNA polymerase II promoter	207	0.336682	0.868654	0.0895517	0.0405204
GOBP name	endoplasmic reticulum organization	16	0.337346	0.869743	0.462915	0.170631
GOBP name	mitotic recombination	20	0.337597	0.869767	-0.0830236	0.0611442
GOBP name	regulation of GTP catabolic process	65	0.338301	0.870956	0.201369	0.145121
GOBP name	regulation of GTPase activity	65	0.338301	0.870332	0.201369	0.145121
GOBP name	regulation of protein serine/threonine kinase activity	16	0.338469	0.870141	0.333113	0.202437
GOBP name	stress granule assembly	8	0.339515	0.872207	-0.0609352	-0.0614007
GOBP name	termination of RNA polymerase II transcription	25	0.345669	0.887382	-0.0126878	0.045344
GOBP name	sulfur amino acid metabolic process	40	0.345758	0.886976	0.151904	-0.145143
GOBP name	cytogamy	7	0.345853	0.886586	-1.34341	-0.0516866
GOBP name	protein import into mitochondrial matrix	19	0.346185	0.886805	-0.00042129	0.0186825
GOBP name	response to organic cyclic compound	4	0.346207	0.886232	-0.145229	-0.226507
GOBP name	DNA strand renaturation	3	0.348327	0.891024	0.863679	0.355602
GOBP name	negative regulation of cell communication	20	0.348415	0.890614	-0.0324784	0.278849
GOBP name	negative regulation of transcription during mitosis	3	0.348914	0.891255	-0.146555	-0.127816
GOBP name	negative regulation of transcription from RNA polymerase II promoter during mitosis	3	0.348914	0.890622	-0.146555	-0.127816
GOBP name	regulation of transcription during mitosis	3	0.348914	0.88999	-0.146555	-0.127816
GOBP name	regulation of transcription from RNA polymerase II promoter, mitotic	3	0.348914	0.889359	-0.146555	-0.127816
GOBP name	glutathione catabolic process	5	0.349677	0.890672	1.15318	0.469287
GOBP name	acylglycerol biosynthetic process	6	0.349922	0.890665	0.401396	0.46237
GOBP name	glycerol ether biosynthetic process	6	0.349922	0.890035	0.401396	0.46237
GOBP name	neutral lipid biosynthetic process	6	0.349922	0.889405	0.401396	0.46237
GOBP name	cellular response to biotic stimulus	4	0.350269	0.889658	-0.112774	-0.118201
GOBP name	response to cell cycle checkpoint signal	4	0.350269	0.88903	-0.112774	-0.118201
GOBP name	vacuole inheritance	16	0.351997	0.892785	0.413602	0.168075
GOBP name	2'-deoxyribonucleotide metabolic process	5	0.355398	0.900776	-0.102093	-0.122641
GOBP name	pyrimidine deoxyribonucleotide metabolic process	5	0.355398	0.900141	-0.102093	-0.122641
GOBP name	regulation of cell shape	9	0.356246	0.901653	1.15837	0.355812
GOBP name	exocyst assembly	4	0.356418	0.901453	0.360393	0.281849
GOBP name	negative regulation of DNA-dependent DNA replication	4	0.357707	0.904078	-0.310381	0.0272366
GOBP name	reproduction	56	0.35806	0.904334	0.32839	0.275818
GOBP name	purine nucleoside biosynthetic process	6	0.358092	0.903779	0.094767	-0.301476
GOBP name	purine ribonucleoside biosynthetic process	6	0.358092	0.903145	0.094767	-0.301476
GOBP name	cation homeostasis	83	0.358232	0.902865	0.27605	0.249892
GOBP name	positive regulation of cell communication	10	0.35878	0.903613	0.276756	0.310247
GOBP name	nucleosome positioning	11	0.35961	0.90507	-0.0259808	-0.0175934
GOBP name	organic cation transport	3	0.361376	0.908877	-0.0310251	-1.09587
GOBP name	indolalkylamine metabolic process	12	0.362562	0.911222	1.04795	0.0612879
GOBP name	indole-containing compound metabolic process	12	0.362562	0.910586	1.04795	0.0612879
GOBP name	tryptophan metabolic process	12	0.362562	0.90995	1.04795	0.0612879
GOBP name	ethanolamine-containing compound metabolic process	15	0.363017	0.910457	0.00140644	0.02086
GOBP name	mitochondrial respiratory chain complex III biogenesis	8	0.364092	0.912516	-0.855049	0.0920782
GOBP name	response to inorganic substance	33	0.366393	0.917643	0.263685	0.354578
GOBP name	sulfur compound transport	3	0.368014	0.92106	-0.162124	-0.599003
GOBP name	long-chain fatty acid biosynthetic process	3	0.368925	0.922698	-0.148447	-0.0720329
GOBP name	nuclear-transcribed mRNA catabolic process, deadenylation-dependent decay	12	0.370594	0.926226	0.0408484	-0.190113
GOBP name	polyamine transport	8	0.372651	0.930721	0.174946	-0.559286
GOBP name	metal ion transport	45	0.372783	0.930405	-0.0510125	0.0338332
GOBP name	nucleoside triphosphate biosynthetic process	25	0.374365	0.933705	-0.0505782	0.0972048
GOBP name	positive regulation of phosphate metabolic process	3	0.37442	0.933195	0.375672	0.355812
GOBP name	positive regulation of phosphorus metabolic process	3	0.37442	0.932548	0.375672	0.355812
GOBP name	establishment of cell polarity	39	0.374911	0.933123	0.309216	0.205345
GOBP name	organelle assembly	20	0.374978	0.932645	0.42941	0.18283
GOBP name	receptor-mediated endocytosis	4	0.375002	0.93206	0.350535	0.438374
GOBP name	cellular macromolecular complex disassembly	48	0.37557	0.932825	0.124846	-0.00374635
GOBP name	macromolecular complex disassembly	48	0.37557	0.932181	0.124846	-0.00374635
GOBP name	amino acid catabolic process to alcohol via Ehrlich pathway	8	0.375845	0.932221	1.36335	0.107589
GOBP name	amino acid catabolic process via Ehrlich pathway	8	0.375845	0.931578	1.36335	0.107589
GOBP name	regulation of G2/M transition of mitotic cell cycle	6	0.37631	0.932087	-0.230369	0.130481
GOBP name	coenzyme transport	5	0.376718	0.932455	0.90229	0.98278
GOBP name	carbohydrate homeostasis	4	0.377133	0.93284	0.736264	0.678679
GOBP name	cellular glucose homeostasis	4	0.377133	0.932199	0.736264	0.678679
GOBP name	cellular response to carbohydrate stimulus	4	0.377133	0.931558	0.736264	0.678679
GOBP name	cellular response to glucose stimulus	4	0.377133	0.930918	0.736264	0.678679
GOBP name	cellular response to hexose stimulus	4	0.377133	0.930279	0.736264	0.678679
GOBP name	cellular response to monosaccharide stimulus	4	0.377133	0.929641	0.736264	0.678679
GOBP name	glucose homeostasis	4	0.377133	0.929004	0.736264	0.678679
GOBP name	carbon catabolite regulation of transcription from RNA polymerase II promoter	8	0.377543	0.929377	-0.0334803	-0.0719153
GOBP name	vitamin transport	3	0.378729	0.931659	-0.421331	-0.599003
GOBP name	negative regulation of meiosis	5	0.378869	0.931364	-0.343993	0.177046
GOBP name	regulation of DNA repair	12	0.378889	0.930778	-0.173559	0.018019
GOBP name	sulfate assimilation	7	0.380531	0.934172	0.499757	0.341188
GOBP name	response to DNA damage checkpoint signal	3	0.381826	0.936712	-0.130746	-0.177542
GOBP name	response to DNA integrity checkpoint signal	3	0.381826	0.936073	-0.130746	-0.177542
GOBP name	telomere maintenance via recombination	18	0.381857	0.935511	-0.0886723	0.0611442
GOBP name	carbon catabolite activation of transcription from RNA polymerase II promoter	4	0.382493	0.936431	-0.0957475	-0.281084
GOBP name	chromatin assembly	13	0.384097	0.939717	-0.0067346	-0.0175934
GOBP name	positive regulation of signal transduction	8	0.390717	0.955263	0.290365	0.345923
GOBP name	positive regulation of signaling	8	0.390717	0.954613	0.290365	0.345923
GOBP name	protein localization to pre-autophagosomal structure	4	0.392258	0.957729	0.355663	0.346911
GOBP name	protein monoubiquitination	11	0.39256	0.957814	-0.135959	0.1028
GOBP name	cellular component organization	1130	0.394547	0.96201	0.178289	0.0782436
GOBP name	carbon catabolite repression of transcription	3	0.395634	0.964006	-0.122908	-0.0813014
GOBP name	carbon catabolite repression of transcription from RNA polymerase II promoter	3	0.395634	0.963353	-0.122908	-0.0813014
GOBP name	negative regulation of transcription by glucose	3	0.395634	0.962701	-0.122908	-0.0813014
GOBP name	negative regulation of transcription from RNA polymerase II promoter by glucose	3	0.395634	0.96205	-0.122908	-0.0813014
GOBP name	SRP-dependent cotranslational protein targeting to membrane, signal sequence recognition	6	0.396211	0.962801	-0.0549854	-0.0528914
GOBP name	ATP hydrolysis coupled proton transport	13	0.396507	0.962869	0.015468	-0.0727234
GOBP name	energy coupled proton transport, against electrochemical gradient	13	0.396507	0.962219	0.015468	-0.0727234
GOBP name	heterochromatin formation	4	0.397197	0.963243	-0.0984292	-0.281094
GOBP name	positive regulation of GTPase activity	60	0.397235	0.962686	0.148782	0.150818
GOBP name	heterochromatin organization involved in chromatin silencing	8	0.39848	0.965052	-0.0350521	-0.0705433
GOBP name	replicative cell aging	30	0.399577	0.967057	0.329641	0.217373
GOBP name	purine ribonucleoside triphosphate metabolic process	26	0.399925	0.967247	0.223614	0.198076
GOBP name	budding cell apical bud growth	18	0.400153	0.967148	0.278029	0.223128
GOBP name	G1/S transition of mitotic cell cycle	19	0.40038	0.967046	0.0535625	0.0782197
GOBP name	positive regulation of lipid metabolic process	5	0.40054	0.966785	0.31697	0.430052
GOBP name	response to acidity	4	0.402173	0.970074	0.540538	0.643285
GOBP name	negative regulation of binding	3	0.40233	0.9698	0.36805	0.457235
GOBP name	negative regulation of DNA binding	3	0.40233	0.96915	0.36805	0.457235
GOBP name	SCF-dependent proteasomal ubiquitin-dependent protein catabolic process	8	0.403772	0.971974	0.469294	0.399352
GOBP name	negative regulation of exit from mitosis	3	0.404576	0.973258	-0.14449	-0.0516866
GOBP name	N-terminal peptidyl-methionine acetylation	4	0.40579	0.975524	0.328444	0.298392
GOBP name	peptidyl-methionine modification	4	0.40579	0.974872	0.328444	0.298392
GOBP name	DNA replication-independent nucleosome assembly	5	0.406759	0.976549	-0.0446261	-0.233159
GOBP name	vitamin B6 metabolic process	5	0.406759	0.975897	0.546175	0.370845
GOBP name	negative regulation of Rho protein signal transduction	4	0.407466	0.976939	-1.78285	0.0744781
GOBP name	actin filament polymerization	3	0.407476	0.976313	0.350303	0.387631
GOBP name	positive regulation of transcription by pheromones	4	0.408305	0.977648	-0.121136	-0.0381196
GOBP name	positive regulation of transcription from RNA polymerase II promoter by pheromones	4	0.408305	0.976997	-0.121136	-0.0381196
GOBP name	flavin-containing compound metabolic process	8	0.408512	0.97684	0.515979	0.15619
GOBP name	cellular ketone metabolic process	307	0.409142	0.977697	0.248606	0.0370255
GOBP name	tRNA thio-modification	6	0.410742	0.980869	-0.301175	-0.00890255
GOBP name	protein insertion into mitochondrial membrane	5	0.412532	0.984488	0.300986	0.474745
GOBP name	phosphorylation of RNA polymerase II C-terminal domain	14	0.415279	0.990387	0.0141036	-0.00951544
GOBP name	peroxisome fission	7	0.415338	0.989871	0.26692	0.355888
GOBP name	pentose metabolic process	18	0.41682	0.992745	0.401983	0.237688
GOBP name	rDNA condensation	4	0.417607	0.993961	0.666529	0.506532
GOBP name	mitochondrial membrane organization	39	0.418875	0.996318	0.219925	0.195636
GOBP name	cellular protein complex localization	17	0.420679	0.999947	0.406766	0.0814069
GOBP name	inactivation of MAPK activity involved in osmosensory signaling pathway	4	0.420736	0.999421	0.555957	0.692142
GOBP name	negative regulation of gene silencing	21	0.422637	1.00327	0.581588	0.361457
GOBP name	RNA splicing, via transesterification reactions with bulged adenosine as nucleophile	52	0.423579	1.00485	0.0677791	0.0397158
GOBP name	cell differentiation	48	0.424215	1.00569	0.159308	0.242631
GOBP name	sporulation resulting in formation of a cellular spore	48	0.424215	1.00503	0.159308	0.242631
GOBP name	hydrogen transport	32	0.424578	1.00523	0.053093	-0.0235529
GOBP name	deoxyribonucleoside diphosphate metabolic process	3	0.42679	1.0098	-0.113288	-0.0882912
GOBP name	establishment of mitotic spindle localization	6	0.426993	1.00961	-0.128726	0.0858895
GOBP name	karyogamy involved in conjugation with cellular fusion	7	0.430471	1.01717	0.774864	0.323321
GOBP name	mitochondrial fission	5	0.430912	1.01754	0.302563	0.355888
GOBP name	2'-deoxyribonucleotide biosynthetic process	4	0.431358	1.01793	-0.0969556	-0.0933631
GOBP name	pyrimidine deoxyribonucleotide biosynthetic process	4	0.431358	1.01726	-0.0969556	-0.0933631
GOBP name	meiotic chromosome segregation	6	0.432176	1.01852	0.296837	0.550408
GOBP name	heme metabolic process	13	0.432424	1.01844	0.390126	0.370564
GOBP name	porphyrin-containing compound metabolic process	13	0.432424	1.01777	0.390126	0.370564
GOBP name	tetrapyrrole metabolic process	13	0.432424	1.0171	0.390126	0.370564
GOBP name	very long-chain fatty acid metabolic process	3	0.433122	1.01808	0.335666	0.29149
GOBP name	endoplasmic reticulum tubular network organization	3	0.433456	1.0182	0.363435	0.539702
GOBP name	protein modification by small protein conjugation or removal	93	0.4337	1.01811	0.22707	0.193331
GOBP name	establishment of protein localization in plasma membrane	7	0.434193	1.0186	0.506779	0.176649
GOBP name	cell growth	34	0.434696	1.01911	0.420104	0.261195
GOBP name	Golgi to plasma membrane protein transport	10	0.435874	1.02121	0.251345	0.247006
GOBP name	nuclear pore organization	17	0.437066	1.02333	0.0239134	-0.00486501
GOBP name	L-methionine biosynthetic process from S-adenosylmethionine	4	0.439207	1.02768	-0.076371	-0.179502
GOBP name	negative regulation of kinase activity	15	0.43925	1.02711	0.30043	0.123884
GOBP name	negative regulation of protein kinase activity	15	0.43925	1.02644	0.30043	0.123884
GOBP name	oligosaccharide catabolic process	7	0.439259	1.02579	1.04938	0.00627581
GOBP name	tubulin complex assembly	6	0.439542	1.02579	-0.0571016	-0.0492249
GOBP name	regulation of protein ubiquitination	5	0.439754	1.02562	0.287151	0.328509
GOBP name	membrane lipid metabolic process	25	0.439764	1.02498	0.369692	0.237091
GOBP name	sphingolipid metabolic process	25	0.439764	1.02431	0.369692	0.237091
GOBP name	regulation of binding	4	0.440377	1.02507	0.311842	0.300227
GOBP name	regulation of DNA binding	4	0.440377	1.02441	0.311842	0.300227
GOBP name	negative regulation of cellular process	248	0.442007	1.02754	0.121253	0.0815814
GOBP name	maintenance of transcriptional fidelity during DNA-dependent transcription elongation	4	0.442722	1.02853	-0.209072	0.007857
GOBP name	'de novo' protein folding	9	0.442886	1.02825	-0.0084735	-0.0132917
GOBP name	mRNA 3'-end processing	41	0.442942	1.02772	0.0365524	-0.0103957
GOBP name	fatty acid oxidation	6	0.443612	1.02861	0.537668	0.326934
GOBP name	lipid oxidation	6	0.443612	1.02794	0.537668	0.326934
GOBP name	tetrahydrofolate biosynthetic process	5	0.444214	1.02868	0.599032	0.0959237
GOBP name	protein geranylgeranylation	4	0.445958	1.03205	0.29493	0.718923
GOBP name	regulation of transcription elongation, DNA-dependent	40	0.447295	1.03448	0.0688354	0.0324122
GOBP name	regulation of protein dephosphorylation	3	0.44765	1.03463	0.324138	0.355812
GOBP name	NADH oxidation	8	0.448859	1.03676	0.535007	0.0805047
GOBP name	establishment of protein localization in mitochondrion	52	0.449433	1.03742	0.207523	0.14647
GOBP name	acetate metabolic process	6	0.450604	1.03945	-0.0477219	-0.0707897
GOBP name	apoptosis	20	0.450777	1.03919	0.340385	0.187061
GOBP name	cell death	20	0.450777	1.03852	0.340385	0.187061
GOBP name	death	20	0.450777	1.03786	0.340385	0.187061
GOBP name	programmed cell death	20	0.450777	1.03719	0.340385	0.187061
GOBP name	regulation of protein desumoylation	4	0.450985	1.03701	-0.071761	-0.11208
GOBP name	negative regulation of lipid biosynthetic process	6	0.451815	1.03825	0.531786	0.370459
GOBP name	negative regulation of lipid metabolic process	6	0.451815	1.03759	0.531786	0.370459
GOBP name	DNA topological change	6	0.452058	1.03748	0.532757	0.259668
GOBP name	regulation of transcription factor import into nucleus	4	0.452172	1.03708	0.505609	0.327624
GOBP name	negative regulation of translation	17	0.453091	1.03853	0.103426	0.125801
GOBP name	mitochondrial RNA processing	3	0.453126	1.03794	-0.376017	-0.154671
GOBP name	pigment metabolic process	23	0.454563	1.04057	0.106391	0.0043087
GOBP name	positive regulation of cellular component organization	74	0.454663	1.04014	0.0967957	0.234873
GOBP name	iron-sulfur cluster assembly	18	0.455011	1.04027	-0.0739705	0.23975
GOBP name	metallo-sulfur cluster assembly	18	0.455011	1.03961	-0.0739705	0.23975
GOBP name	mitochondrial respiratory chain complex IV biogenesis	19	0.457313	1.04421	0.316175	0.146268
GOBP name	regulation of meiosis	11	0.45828	1.04575	-0.00259099	0.0697861
GOBP name	monocarboxylic acid transport	9	0.458314	1.04517	-0.128811	0.0121047
GOBP name	asexual reproduction	26	0.460061	1.04848	0.349575	0.266893
GOBP name	cell budding	26	0.460061	1.04782	0.349575	0.266893
GOBP name	reproduction of a single-celled organism	26	0.460061	1.04716	0.349575	0.266893
GOBP name	regulation of intracellular transport	19	0.460758	1.04808	0.262004	0.272016
GOBP name	transcription elongation from RNA polymerase II promoter	47	0.460812	1.04754	0.0728924	0.0266584
GOBP name	chromatin remodeling	70	0.462181	1.04999	0.0822644	0.02902
GOBP name	donor selection	3	0.462451	1.04994	-0.147155	0.0364412
GOBP name	peptidyl-asparagine modification	3	0.462451	1.04927	0.43355	0.779401
GOBP name	protein N-linked glycosylation via asparagine	3	0.462451	1.04861	0.43355	0.779401
GOBP name	proton transport	31	0.463306	1.04989	0.0577196	-0.0162385
GOBP name	regulation of transcription initiation from RNA polymerase II promoter	18	0.465357	1.05387	0.196921	0.277894
GOBP name	regulation of transcription initiation, DNA-dependent	18	0.465357	1.05321	0.196921	0.277894
GOBP name	anatomical structure development	19	0.466577	1.0553	0.288269	0.314757
GOBP name	ascospore formation	19	0.466577	1.05464	0.288269	0.314757
GOBP name	cell development	19	0.466577	1.05398	0.288269	0.314757
GOBP name	Golgi vesicle docking	3	0.466979	1.05422	0.374226	0.433163
GOBP name	phosphatidylethanolamine metabolic process	8	0.467921	1.05569	-0.00244808	-0.1422
GOBP name	leucine metabolic process	7	0.468066	1.05535	0.777391	0.0905978
GOBP name	glutathione biosynthetic process	4	0.468375	1.05539	0.293719	0.319077
GOBP name	flavin-containing compound biosynthetic process	7	0.468753	1.05558	0.544637	-0.00299072
GOBP name	positive regulation of intracellular transport	5	0.470421	1.05867	-0.0622116	-0.250222
GOBP name	regulation of chromatin silencing at rDNA	8	0.474157	1.06641	0.208845	0.346972
GOBP name	pheromone-dependent signal transduction involved in conjugation with cellular fusion	15	0.475268	1.06824	0.131817	0.0161813
GOBP name	signal transduction involved in conjugation with cellular fusion	15	0.475268	1.06757	0.131817	0.0161813
GOBP name	negative regulation of cellular protein metabolic process	30	0.476447	1.06955	0.0619495	0.206372
GOBP name	negative regulation of protein metabolic process	30	0.476447	1.06888	0.0619495	0.206372
GOBP name	positive regulation of cell cycle process	6	0.477434	1.07043	-0.0795563	-0.189085
GOBP name	age-dependent response to oxidative stress	3	0.477522	1.06996	-0.102445	-0.344084
GOBP name	age-dependent response to oxidative stress involved in chronological cell aging	3	0.477522	1.06929	-0.102445	-0.344084
GOBP name	fatty acid beta-oxidation	5	0.478063	1.06984	0.595644	0.406081
GOBP name	regulation of translation in response to stress	5	0.478063	1.06917	0.00855026	-0.355322
GOBP name	inositolphosphoceramide metabolic process	4	0.478433	1.06933	1.08265	0.560812
GOBP name	carbon utilization	3	0.48071	1.07375	0.537632	0.244005
GOBP name	negative regulation of apoptosis	4	0.483352	1.07899	-0.289511	-0.0563666
GOBP name	negative regulation of cell death	4	0.483352	1.07832	-0.289511	-0.0563666
GOBP name	negative regulation of programmed cell death	4	0.483352	1.07765	-0.289511	-0.0563666
GOBP name	synaptonemal complex assembly	4	0.484586	1.07973	0.600519	0.374513
GOBP name	synaptonemal complex organization	4	0.484586	1.07906	0.600519	0.374513
GOBP name	ribophagy	4	0.485204	1.07977	0.296438	0.303621
GOBP name	tyrosine metabolic process	4	0.485822	1.08047	1.21476	0.215609
GOBP name	sulfur compound biosynthetic process	47	0.485858	1.07988	0.21456	-0.0727393
GOBP name	positive regulation of kinase activity	19	0.486407	1.08044	0.350398	0.27758
GOBP name	positive regulation of transferase activity	19	0.486407	1.07977	0.350398	0.27758
GOBP name	regulation of transcription involved in G2/M-phase of mitotic cell cycle	4	0.488298	1.0833	-0.0968941	0.0482416
GOBP name	regulation of sporulation resulting in formation of a cellular spore	4	0.489229	1.08469	-0.0523984	-0.1655
GOBP name	inactivation of MAPK activity	6	0.489521	1.08467	0.454257	0.551539
GOBP name	negative regulation of MAP kinase activity	6	0.489521	1.084	0.454257	0.551539
GOBP name	establishment of nucleus localization	11	0.490506	1.08552	0.225461	0.304874
GOBP name	nuclear migration	11	0.490506	1.08485	0.225461	0.304874
GOBP name	L-serine metabolic process	9	0.492132	1.08777	-0.00802761	-0.0152461
GOBP name	coenzyme A metabolic process	9	0.493587	1.09032	0.263148	0.459133
GOBP name	nucleoside bisphosphate metabolic process	9	0.493587	1.08965	0.263148	0.459133
GOBP name	negative regulation of sphingolipid biosynthetic process	3	0.493937	1.08975	0.837324	0.815859
GOBP name	regulation of dipeptide transport	3	0.493937	1.08909	-0.0782725	-0.0759036
GOBP name	regulation of oligopeptide transport	3	0.493937	1.08842	-0.0782725	-0.0759036
GOBP name	regulation of peptide transport	3	0.493937	1.08775	-0.0782725	-0.0759036
GOBP name	small molecule metabolic process	650	0.494655	1.08866	0.244635	0.0803127
GOBP name	negative regulation of signal transduction	19	0.494838	1.0884	-0.0876949	0.267593
GOBP name	negative regulation of signaling	19	0.494838	1.08773	-0.0876949	0.267593
GOBP name	organelle membrane fusion	4	0.495143	1.08774	0.340806	0.38234
GOBP name	biological adhesion	4	0.495456	1.08776	0.50842	0.508816
GOBP name	cell adhesion	4	0.495456	1.0871	0.50842	0.508816
GOBP name	nuclear mRNA splicing, via spliceosome	51	0.496331	1.08835	0.0759886	0.0563278
GOBP name	coenzyme A biosynthetic process	7	0.497179	1.08955	0.276133	0.459133
GOBP name	negative regulation of chromatin silencing at rDNA	7	0.497652	1.08992	0.207665	0.476837
GOBP name	protein localization to nucleolar rDNA repeats	3	0.50153	1.09775	0.396703	0.177046
GOBP name	regulation of glucan biosynthetic process	6	0.501771	1.0976	-0.795086	0.408558
GOBP name	regulation of polysaccharide biosynthetic process	6	0.501771	1.09694	-0.795086	0.408558
GOBP name	regulation of polysaccharide metabolic process	6	0.501771	1.09627	-0.795086	0.408558
GOBP name	cristae formation	9	0.502994	1.09827	0.232258	0.22364
GOBP name	regulation of fungal-type cell wall biogenesis	3	0.504075	1.09997	-2.2396	-0.162878
GOBP name	acetyl-CoA biosynthetic process	5	0.504489	1.1002	0.270854	0.260375
GOBP name	proline transport	4	0.505191	1.10106	-0.0536229	-0.265959
GOBP name	anion transport	14	0.50623	1.10266	-0.0179161	-0.0328658
GOBP name	regulation of DNA-dependent transcription in response to stress	10	0.506616	1.10283	0.387323	0.0655197
GOBP name	regulation of transcription from RNA polymerase II promoter in response to stress	10	0.506616	1.10217	0.387323	0.0655197
GOBP name	base-excision repair	8	0.506909	1.10214	-0.0419346	0.0179354
GOBP name	mitotic sister chromatid segregation	10	0.507417	1.10257	0.380223	0.0967725
GOBP name	nuclear mRNA 5'-splice site recognition	3	0.507722	1.10257	-0.0955986	-0.0133699
GOBP name	generation of catalytic spliceosome for first transesterification step	4	0.508036	1.10259	-0.0679382	-0.0784947
GOBP name	positive regulation of developmental process	6	0.509767	1.10568	-0.0357363	-0.0281267
GOBP name	negative regulation of organelle organization	36	0.509798	1.10507	0.23169	0.332315
GOBP name	histone exchange	10	0.510225	1.10533	-0.00382334	-0.00109227
GOBP name	mitochondrial respiratory chain complex assembly	28	0.510337	1.10491	0.280873	0.141926
GOBP name	nuclear pore distribution	9	0.510799	1.10525	0.00829464	-0.0662581
GOBP name	nuclear pore localization	9	0.510799	1.10458	0.00829464	-0.0662581
GOBP name	positive regulation of cellular catabolic process	5	0.513276	1.10927	0.282408	0.267593
GOBP name	regulation of homeostatic process	5	0.514415	1.11106	-0.132783	-0.128952
GOBP name	regulation of telomere maintenance	5	0.514415	1.1104	-0.132783	-0.128952
GOBP name	regulation of telomere maintenance via telomerase	5	0.514415	1.10973	-0.132783	-0.128952
GOBP name	ceramide transport	3	0.516899	1.11442	-0.356812	0.100967
GOBP name	ER to Golgi ceramide transport	3	0.516899	1.11375	-0.356812	0.100967
GOBP name	glyoxylate cycle	4	0.5179	1.11524	-0.132003	0.0230675
GOBP name	tRNA gene clustering	4	0.5195	1.11801	0.204052	-0.260803
GOBP name	regulation of developmental process	25	0.520106	1.11865	0.603663	0.0161813
GOBP name	L-phenylalanine biosynthetic process	3	0.520965	1.11982	-0.0701478	-0.135452
GOBP name	nucleoside triphosphate metabolic process	36	0.52155	1.12041	0.0210961	0.0880079
GOBP name	negative regulation of glycogen biosynthetic process	3	0.522447	1.12167	0.30374	0.267593
GOBP name	negative regulation of glycogen metabolic process	3	0.522447	1.121	0.30374	0.267593
GOBP name	sporulation	50	0.522877	1.12125	0.145728	0.206212
GOBP name	regulation of lipid biosynthetic process	17	0.525083	1.12531	0.302843	0.26634
GOBP name	pantothenate biosynthetic process	10	0.5252	1.12489	0.449162	0.325441
GOBP name	pantothenate metabolic process	10	0.5252	1.12422	0.449162	0.325441
GOBP name	fatty acid metabolic process	33	0.525838	1.12492	0.0757591	-0.00343768
GOBP name	regulation of adenylate cyclase activity	6	0.527539	1.12789	0.408509	0.404629
GOBP name	regulation of cyclase activity	6	0.527539	1.12721	0.408509	0.404629
GOBP name	regulation of lyase activity	6	0.527539	1.12655	0.408509	0.404629
GOBP name	calcium ion transmembrane transport	3	0.529518	1.1301	-0.184591	-0.0903314
GOBP name	regulation of proteasomal protein catabolic process	4	0.529801	1.13003	0.268504	0.388661
GOBP name	mitochondrial respiratory chain complex III assembly	6	0.530179	1.13017	-0.0755766	0.0920782
GOBP name	respiratory chain complex III assembly	6	0.530179	1.1295	-0.0755766	0.0920782
GOBP name	negative regulation of protein serine/threonine kinase activity	11	0.530341	1.12917	0.322438	0.11477
GOBP name	regulation of DNA recombination	16	0.530391	1.12861	0.0960281	0.0930071
GOBP name	L-methionine salvage	10	0.530925	1.12908	0.0736756	-0.145143
GOBP name	nitrogen cycle metabolic process	4	0.53142	1.12946	0.29193	0.244316
GOBP name	regulation of metabolic process	725	0.531761	1.12952	0.166642	0.0808983
GOBP name	regulation of reciprocal meiotic recombination	4	0.533366	1.13226	0.204205	-0.308112
GOBP name	positive regulation of cytoskeleton organization	27	0.533479	1.13183	-0.0168809	0.0311521
GOBP name	neutral amino acid transport	6	0.533621	1.13147	-0.0142218	-0.0115897
GOBP name	valine metabolic process	8	0.533895	1.13138	-0.00297451	-0.057025
GOBP name	inositol phosphate metabolic process	4	0.534665	1.13234	-0.058836	-0.114288
GOBP name	transsulfuration	4	0.537268	1.13719	-0.0599538	-0.0830634
GOBP name	termination of RNA polymerase II transcription, exosome-dependent	9	0.539153	1.1405	-0.0322687	0.111417
GOBP name	protein dephosphorylation	35	0.539784	1.14117	0.184503	0.270067
GOBP name	cellular response to oxygen levels	4	0.539878	1.14069	-0.166248	-0.030818
GOBP name	response to oxygen levels	4	0.539878	1.14002	-0.166248	-0.030818
GOBP name	cellular modified amino acid catabolic process	7	0.540492	1.14065	0.81691	0.373254
GOBP name	gene silencing by RNA	3	0.541157	1.14138	-0.0608944	-0.0608946
GOBP name	gene silencing involved in chronological cell aging	3	0.541157	1.14072	-0.0608944	-0.0608946
GOBP name	cellular response to hydrogen peroxide	6	0.542408	1.14268	0.346648	0.431097
GOBP name	generation of catalytic spliceosome for second transesterification step	3	0.544182	1.14575	-0.1084	-0.00211207
GOBP name	karyogamy	9	0.545486	1.14782	0.612276	0.0796197
GOBP name	positive regulation of phosphatase activity	3	0.546835	1.14999	-0.344375	0.100967
GOBP name	histone H2B ubiquitination	3	0.548734	1.1533	0.867872	0.0405204
GOBP name	CDP-choline pathway	5	0.549204	1.15362	-0.0608592	0.239333
GOBP name	replication fork processing	3	0.551017	1.15675	0.311157	0.355812
GOBP name	protein targeting to mitochondrion	48	0.551407	1.15689	0.201089	0.141367
GOBP name	divalent metal ion transport	17	0.552833	1.15921	0.147998	-0.0758336
GOBP name	positive regulation of protein complex assembly	27	0.552834	1.15853	0.133798	0.374177
GOBP name	plasmid maintenance	6	0.552886	1.15797	0.356844	0.088851
GOBP name	tRNA aminoacylation for mitochondrial protein translation	13	0.553728	1.15906	0.0199881	0.023901
GOBP name	Golgi inheritance	3	0.554069	1.15909	0.316638	0.262016
GOBP name	regulation of ligase activity	4	0.554675	1.15969	0.266805	0.373857
GOBP name	nucleoside triphosphate catabolic process	7	0.556424	1.16267	0.291792	0.290265
GOBP name	purine nucleoside triphosphate catabolic process	7	0.556424	1.16199	0.291792	0.290265
GOBP name	pyruvate metabolic process	12	0.556813	1.16213	0.609969	0.253271
GOBP name	negative regulation of intracellular protein kinase cascade	3	0.558662	1.16531	-2.29447	0.0808983
GOBP name	phenylalanyl-tRNA aminoacylation	3	0.560197	1.16783	-0.0543798	-0.24544
GOBP name	regulation of response to stress	25	0.560603	1.16801	-0.0219674	0.0870609
GOBP name	telomere maintenance via telomere lengthening	6	0.562644	1.17158	-0.00995456	-0.0293945
GOBP name	mitochondrial electron transport, ubiquinol to cytochrome c	9	0.563814	1.17333	0.0163302	-0.0223204
GOBP name	protein targeting to membrane	44	0.564653	1.1744	0.22177	0.116792
GOBP name	response to salt stress	18	0.56536	1.17519	-0.189084	0.19001
GOBP name	regulation of response to external stimulus	6	0.56537	1.17453	0.373928	0.22232
GOBP name	regulation of response to extracellular stimulus	6	0.56537	1.17385	0.373928	0.22232
GOBP name	eisosome assembly	8	0.56702	1.1766	0.316965	0.431702
GOBP name	sucrose catabolic process	5	0.567322	1.17655	-0.00906766	-0.0573152
GOBP name	sucrose metabolic process	5	0.567322	1.17587	-0.00906766	-0.0573152
GOBP name	cell morphogenesis involved in conjugation with cellular fusion	5	0.567921	1.17643	0.717218	0.261346
GOBP name	meiotic cell cycle	12	0.568178	1.17629	-0.18113	-0.0180616
GOBP name	response to reactive oxygen species	14	0.572227	1.18399	0.335741	0.382751
GOBP name	mitotic spindle organization	10	0.572713	1.18431	0.249886	0.237407
GOBP name	regulation of ion transport	6	0.575784	1.18998	-0.180477	-0.0328658
GOBP name	mRNA polyadenylation	17	0.575866	1.18946	0.0562486	-0.0330137
GOBP name	pentose-phosphate shunt, oxidative branch	4	0.577067	1.19126	0.264081	0.288253
GOBP name	dicarboxylic acid biosynthetic process	7	0.577165	1.19078	0.0675479	-0.151868
GOBP name	G2/M transition of mitotic cell cycle	15	0.577305	1.19038	0.102516	0.0266584
GOBP name	regulation of transposition	10	0.580183	1.19563	0.272212	0.117271
GOBP name	regulation of transposition, RNA-mediated	10	0.580183	1.19495	0.272212	0.117271
GOBP name	adenosine metabolic process	6	0.582131	1.19827	-0.135855	-0.00521564
GOBP name	threonylcarbamoyladenosine metabolic process	6	0.582131	1.19758	-0.135855	-0.00521564
GOBP name	septin ring organization	10	0.582433	1.19752	0.0190752	-0.00895087
GOBP name	RNA splicing, via transesterification reactions	57	0.582846	1.19768	0.113244	0.0563278
GOBP name	negative regulation of cellular component organization	40	0.584038	1.19945	0.215782	0.31827
GOBP name	nucleoside salvage	3	0.584247	1.19919	0.656523	0.0929235
GOBP name	purine ribonucleoside salvage	3	0.584247	1.19851	0.656523	0.0929235
GOBP name	negative regulation of chromatin silencing at telomere	11	0.584596	1.19854	0.182522	0.361457
GOBP name	intracellular lipid transport	5	0.584811	1.1983	-0.177194	0.100967
GOBP name	second-messenger-mediated signaling	13	0.584814	1.19762	0.521888	0.165579
GOBP name	ergosterol metabolic process	26	0.586975	1.20136	0.183019	0.224646
GOBP name	phytosteroid metabolic process	26	0.586975	1.20068	0.183019	0.224646
GOBP name	maintenance of fidelity involved in DNA-dependent DNA replication	10	0.588345	1.20279	-0.036891	0.0182199
GOBP name	regulation of pH	22	0.588503	1.20243	0.156423	-0.0548916
GOBP name	cell fate commitment	5	0.590899	1.20664	0.00552203	-0.118533
GOBP name	mating type determination	5	0.590899	1.20596	0.00552203	-0.118533
GOBP name	mating type switching	5	0.590899	1.20527	0.00552203	-0.118533
GOBP name	sex determination	5	0.590899	1.20459	0.00552203	-0.118533
GOBP name	DNA-dependent transcriptional start site selection	6	0.592967	1.20812	0.259485	0.112332
GOBP name	transcriptional start site selection at RNA polymerase II promoter	6	0.592967	1.20744	0.259485	0.112332
GOBP name	respiratory chain complex IV assembly	18	0.593618	1.20808	0.2313	0.216026
GOBP name	purine nucleoside triphosphate metabolic process	28	0.594435	1.20905	0.18872	0.174242
GOBP name	sexual reproduction	32	0.594858	1.20923	0.296744	0.295578
GOBP name	regulation of cell morphogenesis	12	0.595384	1.20962	0.846424	0.185997
GOBP name	protein import into mitochondrial intermembrane space	7	0.595931	1.21004	0.203129	0.190077
GOBP name	branched chain family amino acid metabolic process	19	0.597527	1.2126	0.29829	-0.0413106
GOBP name	superoxide metabolic process	6	0.59856	1.21401	0.234227	-0.243787
GOBP name	positive regulation of transcription elongation, DNA-dependent	38	0.598575	1.21336	0.0903863	0.0410442
GOBP name	mRNA destabilization	3	0.599221	1.21398	0.0348174	-0.268476
GOBP name	RNA destabilization	3	0.599221	1.2133	0.0348174	-0.268476
GOBP name	cysteine metabolic process	12	0.600339	1.21488	0.169087	0.305523
GOBP name	fermentation	7	0.602682	1.21893	0.528768	0.0599486
GOBP name	cell surface receptor linked signaling pathway	22	0.603729	1.22036	0.19266	0.0456502
GOBP name	folic acid-containing compound biosynthetic process	10	0.604172	1.22057	0.435046	0.0664746
GOBP name	pteridine-containing compound biosynthetic process	10	0.604172	1.21988	0.435046	0.0664746
GOBP name	regulation of histone H3-K4 methylation	5	0.605628	1.22214	-0.00498708	-0.0510228
GOBP name	regulation of protein modification process	63	0.607363	1.22495	0.212226	0.123884
GOBP name	heterochromatin organization	9	0.608464	1.22648	0.0337069	0.0355619
GOBP name	tRNA 3'-end processing	5	0.608717	1.22631	-0.205293	0.111629
GOBP name	SRP-dependent cotranslational protein targeting to membrane	6	0.610947	1.23011	0.0253732	-0.097578
GOBP name	positive regulation of peptidase activity	4	0.611604	1.23074	0.235725	0.250185
GOBP name	positive regulation of adenylate cyclase activity	5	0.614606	1.23609	0.427132	0.493863
GOBP name	positive regulation of cyclase activity	5	0.614606	1.2354	0.427132	0.493863
GOBP name	positive regulation of lyase activity	5	0.614606	1.23471	0.427132	0.493863
GOBP name	termination of RNA polymerase II transcription, poly(A)-coupled	8	0.615527	1.23587	0.0183456	-0.00560888
GOBP name	nucleotide transport	11	0.615697	1.23552	0.633762	0.0338332
GOBP name	cellular response to methylmercury	3	0.615971	1.23538	0.460496	0.548812
GOBP name	response to methylmercury	3	0.615971	1.23469	0.460496	0.548812
GOBP name	regulation of transcription elongation from RNA polymerase II promoter	37	0.616452	1.23497	0.0899967	0.0484161
GOBP name	histone mRNA catabolic process	3	0.616774	1.23492	0.748091	-0.511541
GOBP name	histone mRNA metabolic process	3	0.616774	1.23423	0.748091	-0.511541
GOBP name	regulation of transcription regulatory region DNA binding	3	0.617979	1.23596	0.263377	0.143218
GOBP name	cell wall glycoprotein biosynthetic process	12	0.618332	1.23598	0.242975	0.181239
GOBP name	cell wall mannoprotein biosynthetic process	12	0.618332	1.23529	0.242975	0.181239
GOBP name	glycoprotein biosynthetic process	12	0.618332	1.2346	0.242975	0.181239
GOBP name	glycoprotein metabolic process	12	0.618332	1.23392	0.242975	0.181239
GOBP name	mannoprotein biosynthetic process	12	0.618332	1.23323	0.242975	0.181239
GOBP name	mannoprotein metabolic process	12	0.618332	1.23255	0.242975	0.181239
GOBP name	spindle organization	12	0.618332	1.23186	0.223972	0.200649
GOBP name	ceramide metabolic process	9	0.619577	1.23366	0.549948	0.280029
GOBP name	nuclear-transcribed mRNA catabolic process, deadenylation-independent decay	7	0.620233	1.23428	0.106219	-0.0520089
GOBP name	phosphatidylserine metabolic process	4	0.620641	1.23441	0.765824	-0.304392
GOBP name	G-protein coupled receptor protein signaling pathway	21	0.620762	1.23397	0.193098	0.0161813
GOBP name	spindle pole body duplication	9	0.620973	1.23371	0.221044	0.0696526
GOBP name	cytokinetic process	53	0.623996	1.23903	0.121524	0.0651423
GOBP name	ribonucleoprotein complex disassembly	8	0.624156	1.23866	0.103193	-0.115417
GOBP name	phosphatidylcholine biosynthetic process	11	0.624533	1.23873	0.0485339	0.156515
GOBP name	cellular iron ion homeostasis	21	0.625652	1.24026	0.264596	0.340288
GOBP name	L-phenylalanine metabolic process	6	0.626303	1.24087	1.01454	-0.00939115
GOBP name	drug transmembrane transport	3	0.626442	1.24046	0.627847	0.0035038
GOBP name	drug transport	3	0.626442	1.23978	0.627847	0.0035038
GOBP name	xenobiotic transport	3	0.626442	1.23909	0.627847	0.0035038
GOBP name	DNA unwinding involved in replication	10	0.62904	1.24355	0.0830561	0.00897439
GOBP name	response to pH	6	0.629165	1.24311	-0.162837	0.643285
GOBP name	DNA damage checkpoint	14	0.629232	1.24256	0.0428207	-0.0293932
GOBP name	proton-transporting V-type ATPase complex assembly	3	0.629274	1.24196	-0.0221767	-0.140808
GOBP name	vacuolar proton-transporting V-type ATPase complex assembly	3	0.629274	1.24128	-0.0221767	-0.140808
GOBP name	homocysteine metabolic process	6	0.629452	1.24095	0.013954	-0.0659653
GOBP name	phosphatidylglycerol metabolic process	3	0.632923	1.24711	0.0181726	-0.387963
GOBP name	cellular component maintenance	5	0.633049	1.24667	0.00589129	-0.00486501
GOBP name	cellular component maintenance at cellular level	5	0.633049	1.24599	0.00589129	-0.00486501
GOBP name	protein stabilization	9	0.633123	1.24545	0.258983	0.190077
GOBP name	macromolecule modification	471	0.633678	1.24586	0.153785	0.10902
GOBP name	localization within membrane	19	0.634112	1.24603	0.177659	0.249744
GOBP name	cellular component movement	13	0.635544	1.24817	0.182554	0.235392
GOBP name	response to cadmium ion	7	0.638804	1.25388	-0.198527	0.0450293
GOBP name	aspartate metabolic process	3	0.639433	1.25443	-0.0544336	0.187322
GOBP name	negative regulation of transcription during meiosis	3	0.640657	1.25615	0.299768	0.177046
GOBP name	regulation of transcription during meiosis	3	0.640657	1.25546	0.299768	0.177046
GOBP name	negative regulation of mitotic cell cycle	6	0.640668	1.2548	-0.121685	0.200857
GOBP name	cellular amide metabolic process	6	0.642979	1.25864	0.536883	0.318973
GOBP name	asparagine biosynthetic process	4	0.644545	1.26102	0.454598	0.146046
GOBP name	mitochondrial genome maintenance	26	0.64465	1.26054	0.083131	0.200873
GOBP name	phosphatidylcholine metabolic process	12	0.644727	1.26	0.0537832	0.13402
GOBP name	regulation of mRNA stability	7	0.645493	1.26082	0.26529	0.182975
GOBP name	regulation of pseudohyphal growth	8	0.645829	1.26079	0.0394532	0.0937376
GOBP name	response to copper ion	3	0.645971	1.26038	0.362433	-0.477605
GOBP name	amide biosynthetic process	3	0.64679	1.26129	-0.195166	0.1054
GOBP name	oxidative phosphorylation	3	0.648019	1.263	-0.0201774	-0.0223204
GOBP name	termination of RNA polymerase I transcription	5	0.64886	1.26396	0.00720367	0.0405204
GOBP name	adenine nucleotide transport	5	0.649178	1.26389	0.610228	0.055755
GOBP name	ATP transport	5	0.649178	1.26321	0.610228	0.055755
GOBP name	purine ribonucleotide transport	5	0.649178	1.26252	0.610228	0.055755
GOBP name	negative regulation of phosphate metabolic process	6	0.652258	1.26783	-0.361654	0.278849
GOBP name	negative regulation of phosphorus metabolic process	6	0.652258	1.26714	-0.361654	0.278849
GOBP name	cytochrome complex assembly	9	0.652484	1.2669	0.0472916	0.0866127
GOBP name	deoxyribonucleoside monophosphate biosynthetic process	3	0.654181	1.26951	-0.0346305	0.0972048
GOBP name	deoxyribonucleoside monophosphate metabolic process	3	0.654181	1.26882	-0.0346305	0.0972048
GOBP name	pyrimidine deoxyribonucleoside monophosphate biosynthetic process	3	0.654181	1.26814	-0.0346305	0.0972048
GOBP name	pyrimidine deoxyribonucleoside monophosphate metabolic process	3	0.654181	1.26745	-0.0346305	0.0972048
GOBP name	carbon catabolite activation of transcription	3	0.655005	1.26837	0.310938	0.493863
GOBP name	regulation of sphingolipid biosynthetic process	6	0.655168	1.268	0.496605	0.398322
GOBP name	meiotic DNA double-strand break processing	3	0.655416	1.2678	-0.0400723	-0.0420666
GOBP name	protein import into peroxisome matrix, docking	3	0.65789	1.2719	-0.0137711	-0.00558345
GOBP name	isopentenyl diphosphate biosynthetic process	4	0.658425	1.27225	0.00133657	-0.0414022
GOBP name	isopentenyl diphosphate biosynthetic process, mevalonate pathway	4	0.658425	1.27156	0.00133657	-0.0414022
GOBP name	isopentenyl diphosphate metabolic process	4	0.658425	1.27088	0.00133657	-0.0414022
GOBP name	divalent inorganic cation homeostasis	18	0.659233	1.27176	0.449651	0.00908724
GOBP name	ethanolamine biosynthetic process	7	0.659768	1.27211	0.0444761	0.02086
GOBP name	ethanolamine metabolic process	7	0.659768	1.27142	0.0444761	0.02086
GOBP name	phosphatidylethanolamine biosynthetic process	7	0.659768	1.27074	0.0444761	0.02086
GOBP name	protein ubiquitination	61	0.659906	1.27033	0.264512	0.103909
GOBP name	organelle organization	715	0.660662	1.2711	0.146623	0.0747986
GOBP name	negative regulation of chromatin silencing	20	0.661585	1.2722	0.376029	0.269252
GOBP name	response to biotic stimulus	8	0.661715	1.27177	0.0358244	0.0103563
GOBP name	positive regulation of lipid biosynthetic process	4	0.667025	1.28129	0.208487	0.385691
GOBP name	RNA splicing	69	0.667054	1.28066	0.15512	0.04754
GOBP name	protein peptidyl-prolyl isomerization	7	0.667088	1.28004	0.300969	0.217107
GOBP name	regulation of sequence-specific DNA binding transcription factor activity	5	0.667401	1.27996	0.2308	0.267593
GOBP name	aromatic compound biosynthetic process	27	0.667439	1.27935	0.411048	-0.135452
GOBP name	response to drug	11	0.668858	1.28138	0.123974	-0.110991
GOBP name	polyol transport	4	0.669542	1.28201	0.317387	0.147809
GOBP name	cytoplasmic mRNA processing body assembly	6	0.671859	1.28576	0.242712	0.20166
GOBP name	nucleoside phosphate metabolic process	142	0.673705	1.28861	0.211279	0.0484289
GOBP name	nucleotide metabolic process	142	0.673705	1.28792	0.211279	0.0484289
GOBP name	plasmid partitioning	3	0.674473	1.28871	0.285011	0.146521
GOBP name	global genome nucleotide-excision repair	4	0.675309	1.28962	0.0063626	-0.00555738
GOBP name	regulation of meiotic cell cycle	12	0.677627	1.29336	0.0602001	0.123416
GOBP name	DNA replication-independent nucleosome organization	8	0.679034	1.29535	0.0547071	-0.0208762
GOBP name	promoter clearance during DNA-dependent transcription	4	0.679646	1.29583	0.277074	0.130154
GOBP name	promoter clearance from RNA polymerase II promoter	4	0.679646	1.29515	0.277074	0.130154
GOBP name	ribonucleoside triphosphate biosynthetic process	22	0.680505	1.2961	0.0567076	0.174095
GOBP name	chromatin maintenance	4	0.680732	1.29584	0.00858037	-0.0306985
GOBP name	pyrimidine-containing compound catabolic process	4	0.681276	1.29619	0.434463	-0.264899
GOBP name	endoplasmic reticulum membrane organization	6	0.682188	1.29724	0.248077	0.16575
GOBP name	response to metal ion	15	0.682243	1.29666	0.179291	0.354578
GOBP name	mRNA splice site selection	6	0.683077	1.29756	0.0580867	-0.00774097
GOBP name	positive regulation of organelle organization	48	0.683514	1.2977	-0.0486275	0.103282
GOBP name	cysteine biosynthetic process	9	0.684144	1.29821	0.150154	0.203144
GOBP name	outer mitochondrial membrane organization	7	0.685664	1.30041	0.268955	0.199488
GOBP name	protein import into mitochondrial outer membrane	7	0.685664	1.29972	0.268955	0.199488
GOBP name	L-methionine biosynthetic process	12	0.686634	1.30088	0.178542	-0.145143
GOBP name	protein prenylation	6	0.686931	1.30075	-0.267545	0.138051
GOBP name	nitrogen catabolite regulation of transcription	3	0.691216	1.30818	0.227349	0.267758
GOBP name	nitrogen catabolite regulation of transcription from RNA polymerase II promoter	3	0.691216	1.30749	0.227349	0.267758
GOBP name	mitochondrial transport	66	0.692246	1.30875	0.183636	0.115111
GOBP name	negative regulation of translational initiation	4	0.693087	1.30965	0.712799	0.129031
GOBP name	actin filament-based movement	3	0.69332	1.3094	0.216439	0.235392
GOBP name	cAMP-mediated signaling	8	0.696265	1.31427	0.189017	-0.0301072
GOBP name	cyclic-nucleotide-mediated signaling	8	0.696265	1.31358	0.189017	-0.0301072
GOBP name	steroid biosynthetic process	33	0.696651	1.31362	0.0731912	0.122257
GOBP name	sterol biosynthetic process	33	0.696651	1.31293	0.0731912	0.122257
GOBP name	regulation of invasive growth in response to glucose limitation	8	0.697041	1.31298	0.146059	0.324066
GOBP name	purine nucleoside triphosphate biosynthetic process	18	0.698009	1.31411	0.172391	0.198076
GOBP name	purine ribonucleoside triphosphate biosynthetic process	18	0.698009	1.31343	0.172391	0.198076
GOBP name	cellular monovalent inorganic cation homeostasis	26	0.699216	1.31501	0.268209	0.0683441
GOBP name	histone ubiquitination	7	0.699446	1.31475	0.287179	-0.0990156
GOBP name	retrograde transport, vesicle recycling within Golgi	6	0.700633	1.3163	0.0343134	0.0257924
GOBP name	inorganic anion transport	10	0.701471	1.31718	-0.00845133	0.0513026
GOBP name	manganese ion transport	5	0.702137	1.31774	0.125861	0.538996
GOBP name	potassium ion transport	8	0.702217	1.31721	-0.400605	0.192207
GOBP name	cytoskeleton-dependent intracellular transport	9	0.702876	1.31776	0.185402	0.304874
GOBP name	microtubule-based transport	9	0.702876	1.31707	0.185402	0.304874
GOBP name	nuclear migration along microtubule	9	0.702876	1.31638	0.185402	0.304874
GOBP name	organelle transport along microtubule	9	0.702876	1.3157	0.185402	0.304874
GOBP name	transcription antitermination	3	0.703873	1.31688	0.221535	0.338681
GOBP name	transcriptional attenuation	3	0.703873	1.31619	0.221535	0.338681
GOBP name	regulation of chromatin silencing at silent mating-type cassette	10	0.704719	1.31709	0.152751	0.326942
GOBP name	isocitrate metabolic process	4	0.70479	1.31654	-0.0637625	0.153634
GOBP name	cell cycle cytokinesis	6	0.704823	1.31591	0.19387	0.235504
GOBP name	cytokinesis	6	0.704823	1.31523	0.19387	0.235504
GOBP name	cytokinesis after mitosis	6	0.704823	1.31455	0.19387	0.235504
GOBP name	protein polyubiquitination	17	0.70689	1.31772	0.18977	0.159045
GOBP name	amino acid salvage	9	0.708753	1.32051	0.11701	-0.135452
GOBP name	L-methionine salvage from methylthioadenosine	9	0.708753	1.31982	0.11701	-0.135452
GOBP name	regulation of actin nucleation	5	0.70903	1.31966	0.368637	0.44363
GOBP name	regulation of Arp2/3 complex-mediated actin nucleation	5	0.70903	1.31897	0.368637	0.44363
GOBP name	N-terminal protein amino acid acetylation	9	0.709489	1.31914	0.0569056	0.0108617
GOBP name	regulation of MAPKKK cascade	4	0.709932	1.31928	-0.00590801	0.44143
GOBP name	chaperone-mediated protein complex assembly	7	0.711935	1.32232	-0.106595	0.190077
GOBP name	response to nutrient	17	0.712072	1.32189	0.28765	0.267758
GOBP name	positive regulation of transcription initiation from RNA polymerase II promoter	3	0.712358	1.32174	0.00731066	0.0572631
GOBP name	positive regulation of transcription initiation, DNA-dependent	3	0.712358	1.32106	0.00731066	0.0572631
GOBP name	phosphate ion transport	8	0.713134	1.32182	-0.0287552	0.0513026
GOBP name	meiosis	14	0.714213	1.32313	0.113597	0.0674353
GOBP name	negative regulation of protein transport	4	0.71435	1.32271	0.0203346	0.00177002
GOBP name	regulation of cellular localization	33	0.71603	1.32514	0.0650262	0.046346
GOBP name	positive regulation of mitochondrion organization	9	0.716369	1.32508	-0.355565	0.138362
GOBP name	regulation of protein kinase C signaling cascade	3	0.716614	1.32485	-2.15834	0.0808983
GOBP name	ceramide biosynthetic process	4	0.717301	1.32544	0.0184331	-0.0143871
GOBP name	sphingoid biosynthetic process	4	0.717301	1.32476	0.0184331	-0.0143871
GOBP name	regulation of DNA replication involved in S phase	5	0.71892	1.32707	-0.094175	0.0782197
GOBP name	regulation of S phase	5	0.71892	1.32639	-0.094175	0.0782197
GOBP name	positive regulation of intracellular protein transport	4	0.719147	1.32612	0.00763702	0.0653003
GOBP name	positive regulation of protein transport	4	0.719147	1.32544	0.00763702	0.0653003
GOBP name	regulation of cellular response to stress	23	0.71937	1.32517	-0.00773073	0.134745
GOBP name	positive regulation of transcription from RNA polymerase II promoter	103	0.720044	1.32574	0.0864465	0.043848
GOBP name	polyamine metabolic process	8	0.721229	1.32724	0.285058	-0.268049
GOBP name	transcription factor import into nucleus	5	0.721896	1.32779	0.190624	0.140972
GOBP name	regulation of cytokinesis	7	0.723662	1.33035	0.0625549	-0.0516866
GOBP name	septin cytoskeleton organization	11	0.724293	1.33083	0.0528162	0.0161813
GOBP name	organic anion transport	5	0.724877	1.33122	0.0369284	-0.0683117
GOBP name	DNA integrity checkpoint	16	0.725727	1.33211	0.0625751	0.0880578
GOBP name	regulation of proteasomal ubiquitin-dependent protein catabolic process	3	0.726435	1.33272	0.213372	0.34727
GOBP name	regulation of secretion	5	0.727198	1.33344	0.232973	0.0161813
GOBP name	peptidyl-tyrosine dephosphorylation	9	0.727722	1.33372	0.234409	0.270067
GOBP name	positive regulation of actin filament bundle assembly	5	0.728525	1.33452	0.214516	0.00620015
GOBP name	sexual sporulation	21	0.72895	1.33461	0.232088	0.276399
GOBP name	sexual sporulation resulting in formation of a cellular spore	21	0.72895	1.33393	0.232088	0.276399
GOBP name	dephosphorylation of RNA polymerase II C-terminal domain	5	0.730185	1.33551	0.225938	0.355812
GOBP name	negative regulation of transferase activity	16	0.730931	1.3362	0.194731	0.119327
GOBP name	regulation of phosphatase activity	12	0.731031	1.3357	-0.0960956	0.0998834
GOBP name	heme biosynthetic process	12	0.731675	1.3362	0.187931	0.218327
GOBP name	porphyrin-containing compound biosynthetic process	12	0.731675	1.33552	0.187931	0.218327
GOBP name	tetrapyrrole biosynthetic process	12	0.731675	1.33484	0.187931	0.218327
GOBP name	carbon catabolite regulation of transcription	10	0.732774	1.33617	0.068182	-0.057004
GOBP name	cellular modified amino acid biosynthetic process	23	0.735655	1.34074	0.193721	0.0663179
GOBP name	regulation of cell size	6	0.736525	1.34165	0.126635	-0.147051
GOBP name	membrane lipid biosynthetic process	16	0.738199	1.34402	0.0655409	0.194924
GOBP name	sphingolipid biosynthetic process	16	0.738199	1.34334	0.0655409	0.194924
GOBP name	ascospore-type prospore formation	5	0.73984	1.34564	0.183062	0.10471
GOBP name	DNA-dependent transcriptional open complex formation	4	0.740683	1.34649	-0.0442419	0.163245
GOBP name	macromolecular complex remodeling	4	0.740683	1.34581	-0.0442419	0.163245
GOBP name	protein-DNA complex remodeling	4	0.740683	1.34513	-0.0442419	0.163245
GOBP name	transcriptional open complex formation at RNA polymerase II promoter	4	0.740683	1.34445	-0.0442419	0.163245
GOBP name	cellular response to nutrient	14	0.741015	1.34438	0.282972	0.116347
GOBP name	regulation of phosphatidylinositol dephosphorylation	7	0.741938	1.34537	0.219435	0.125168
GOBP name	cellular response to reactive oxygen species	11	0.744167	1.34873	0.346418	0.410925
GOBP name	microtubule-based movement	10	0.745992	1.35136	0.172388	0.180066
GOBP name	glycine catabolic process	4	0.747783	1.35392	0.0160686	0.12995
GOBP name	serine family amino acid catabolic process	4	0.747783	1.35324	0.0160686	0.12995
GOBP name	organic alcohol transport	5	0.751212	1.35876	0.0347354	-0.0553366
GOBP name	folic acid biosynthetic process	5	0.751548	1.35868	0.145487	-0.126579
GOBP name	folic acid metabolic process	5	0.751548	1.358	0.145487	-0.126579
GOBP name	defense response	4	0.752278	1.35864	0.184423	0.134221
GOBP name	defense response to virus	4	0.752278	1.35795	0.184423	0.134221
GOBP name	immune effector process	4	0.752278	1.35727	0.184423	0.134221
GOBP name	immune system process	4	0.752278	1.35659	0.184423	0.134221
GOBP name	response to other organism	4	0.752278	1.35591	0.184423	0.134221
GOBP name	response to virus	4	0.752278	1.35523	0.184423	0.134221
GOBP name	L-proline biosynthetic process	4	0.753028	1.3559	0.199719	-0.184593
GOBP name	regulation of actin filament bundle assembly	9	0.753108	1.35537	0.0649852	-0.0291411
GOBP name	regulation of apoptosis	6	0.755155	1.35837	-0.0718115	0.164709
GOBP name	regulation of cell death	6	0.755155	1.35769	-0.0718115	0.164709
GOBP name	regulation of programmed cell death	6	0.755155	1.35701	-0.0718115	0.164709
GOBP name	hyperosmotic response	8	0.755774	1.35745	-0.215259	0.378291
GOBP name	mRNA capping	7	0.757517	1.3599	0.193089	0.0912418
GOBP name	response to arsenic-containing substance	7	0.757517	1.35922	-0.14973	0.350955
GOBP name	phosphorylated carbohydrate dephosphorylation	3	0.759201	1.36156	0.121212	-0.281188
GOBP name	sphingoid metabolic process	11	0.759555	1.36152	0.355009	0.280029
GOBP name	carbohydrate mediated signaling	3	0.760504	1.36254	0.625934	0.290105
GOBP name	glucose mediated signaling pathway	3	0.760504	1.36186	0.625934	0.290105
GOBP name	hexose mediated signaling	3	0.760504	1.36118	0.625934	0.290105
GOBP name	sugar mediated signaling pathway	3	0.760504	1.3605	0.625934	0.290105
GOBP name	mitochondrial protein processing	3	0.761373	1.36138	0.0291915	-0.105914
GOBP name	protein processing involved in protein targeting to mitochondrion	3	0.761373	1.3607	0.0291915	-0.105914
GOBP name	regulation of nuclear-transcribed mRNA poly(A) tail shortening	3	0.764851	1.36624	0.10745	-0.213555
GOBP name	establishment of protein localization in endoplasmic reticulum	23	0.765423	1.36658	0.200418	0.0668233
GOBP name	protein targeting to ER	23	0.765423	1.3659	0.200418	0.0668233
GOBP name	activation of adenylate cyclase activity by G-protein signaling pathway	3	0.769206	1.37197	0.340613	-0.135333
GOBP name	positive regulation of adenylate cyclase activity by G-protein signaling pathway	3	0.769206	1.37129	0.340613	-0.135333
GOBP name	regulation of adenylate cyclase activity involved in G-protein signaling pathway	3	0.769206	1.37061	0.340613	-0.135333
GOBP name	microtubule-based process	52	0.771211	1.3735	0.0745109	0.131032
GOBP name	Group I intron splicing	6	0.771767	1.37381	0.429919	0.0293547
GOBP name	RNA splicing, via transesterification reactions with guanosine as nucleophile	6	0.771767	1.37313	0.429919	0.0293547
GOBP name	G-protein signaling, coupled to cAMP nucleotide second messenger	4	0.772987	1.37462	0.27424	-0.0301072
GOBP name	G-protein signaling, coupled to cyclic nucleotide second messenger	4	0.772987	1.37395	0.27424	-0.0301072
GOBP name	mitotic spindle organization in nucleus	6	0.77362	1.37439	0.0765064	0.120297
GOBP name	establishment of spindle localization	7	0.774626	1.3755	0.0300253	0.151909
GOBP name	intracellular pH reduction	21	0.774702	1.37495	0.190977	-0.0370598
GOBP name	pH reduction	21	0.774702	1.37427	0.190977	-0.0370598
GOBP name	regulation of cellular pH	21	0.774702	1.3736	0.190977	-0.0370598
GOBP name	regulation of intracellular pH	21	0.774702	1.37292	0.190977	-0.0370598
GOBP name	vacuolar acidification	21	0.774702	1.37224	0.190977	-0.0370598
GOBP name	positive regulation of mitochondrial translation	6	0.775164	1.37238	-0.633555	0.137973
GOBP name	error-prone translesion synthesis	5	0.77547	1.37225	0.219884	0.101693
GOBP name	cellular aromatic compound metabolic process	73	0.776266	1.37298	0.399271	-0.0925681
GOBP name	transcription initiation from RNA polymerase II promoter	11	0.777324	1.37418	0.0453785	0.0770346
GOBP name	carbohydrate transport	12	0.777879	1.37448	-0.0690348	0.305265
GOBP name	regulation of transcription termination, DNA-dependent	5	0.779536	1.37673	0.0316867	0.0833257
GOBP name	regulation of mRNA catabolic process	5	0.779875	1.37666	0.0999054	-0.213555
GOBP name	divalent inorganic cation transport	19	0.780747	1.37752	0.177984	0.0338332
GOBP name	negative regulation of protein modification process	10	0.781999	1.37905	-0.0266146	0.272808
GOBP name	endoplasmic reticulum polarization	3	0.784943	1.38356	0.050474	-0.114115
GOBP name	positive regulation of protein modification process	11	0.785565	1.38398	0.136802	0.0311521
GOBP name	hydrogen peroxide metabolic process	3	0.787575	1.38684	0.308795	0.292076
GOBP name	mitochondrial outer membrane translocase complex assembly	7	0.790693	1.39165	0.10187	-0.0535742
GOBP name	DNA-dependent transcriptional preinitiation complex assembly	37	0.79157	1.39251	0.143016	0.0770346
GOBP name	chromatin silencing at rDNA	11	0.792451	1.39338	0.231734	0.10902
GOBP name	mitotic cell cycle	6	0.793768	1.39501	-0.0433487	0.123052
GOBP name	vitamin B6 biosynthetic process	4	0.796527	1.39918	0.353075	0.224804
GOBP name	protein complex oligomerization	5	0.796538	1.39851	0.167152	0.22364
GOBP name	protein metabolic process	838	0.796627	1.39799	0.215413	0.102398
GOBP name	barrier septum formation	8	0.796742	1.39751	0.220986	0.165769
GOBP name	regulation of nucleotide-excision repair	7	0.79703	1.39733	0.0609331	0.0870609
GOBP name	regulation of transcription-coupled nucleotide-excision repair	7	0.79703	1.39665	0.0609331	0.0870609
GOBP name	multi-organism process	17	0.797942	1.39756	0.295636	0.169547
GOBP name	dicarboxylic acid metabolic process	31	0.799564	1.39972	0.295435	0.215144
GOBP name	positive regulation of gene expression, epigenetic	21	0.799806	1.39947	0.344771	0.177046
GOBP name	positive regulation of transcription elongation from RNA polymerase II promoter	35	0.801548	1.40183	0.114604	0.0782674
GOBP name	snoRNA transcription from an RNA polymerase II promoter	4	0.802633	1.40305	0.0478991	0.0418612
GOBP name	protein homooligomerization	5	0.802682	1.40245	1.3793	0.355888
GOBP name	polyphosphate metabolic process	11	0.809042	1.41288	0.229672	0.0430222
GOBP name	cellular bud site selection	24	0.809271	1.41259	0.306991	0.154579
GOBP name	cytokinesis, site selection	24	0.809271	1.4119	0.306991	0.154579
GOBP name	activation of protein kinase activity	5	0.810209	1.41285	0.444465	-0.0897878
GOBP name	postreplication repair	13	0.811244	1.41397	0.162668	0.101693
GOBP name	protein import into mitochondrial inner membrane	12	0.812898	1.41617	0.0948308	0.0653591
GOBP name	cellular biogenic amine metabolic process	35	0.815323	1.4197	0.425055	-0.0925681
GOBP name	bipolar cellular bud site selection	14	0.816627	1.42129	0.11713	0.0107336
GOBP name	nucleus-associated proteasomal ubiquitin-dependent protein catabolic process	4	0.817566	1.42223	0.184365	0.261938
GOBP name	translesion synthesis	7	0.818442	1.42307	0.0939924	0.0365855
GOBP name	tetrahydrofolate metabolic process	11	0.819456	1.42414	0.219234	-0.0152461
GOBP name	regulation of mitochondrion organization	14	0.820326	1.42496	-0.20425	0.195501
GOBP name	protein deglycosylation	3	0.820665	1.42487	0.17761	0.0605857
GOBP name	histone deubiquitination	5	0.821876	1.42628	-0.114491	0.372535
GOBP name	reciprocal DNA recombination	13	0.822112	1.426	0.253352	0.153133
GOBP name	reciprocal meiotic recombination	13	0.822112	1.42531	0.253352	0.153133
GOBP name	hydrogen sulfide biosynthetic process	5	0.824283	1.42839	0.447688	0.203144
GOBP name	hydrogen sulfide metabolic process	5	0.824283	1.4277	0.447688	0.203144
GOBP name	L-serine biosynthetic process	5	0.826348	1.43058	0.0606979	0.167053
GOBP name	cellular component disassembly	54	0.826792	1.43066	0.190923	0.0289052
GOBP name	cellular component disassembly at cellular level	54	0.826792	1.42998	0.190923	0.0289052
GOBP name	mitochondrial respiratory chain complex IV assembly	16	0.827074	1.42978	0.198882	0.10721
GOBP name	cell cycle	53	0.827718	1.4302	-0.00737549	0.0651423
GOBP name	negative regulation of cell cycle	18	0.828582	1.43101	-0.00613608	0.327264
GOBP name	regulation of conjugation	6	0.828803	1.4307	0.0606936	0.154909
GOBP name	regulation of conjugation with cellular fusion	6	0.828803	1.43001	0.0606936	0.154909
GOBP name	regulation of multi-organism process	6	0.828803	1.42933	0.0606936	0.154909
GOBP name	regulation of protein import into nucleus	6	0.829432	1.42973	0.191793	0.010897
GOBP name	response to carbohydrate stimulus	7	0.830948	1.43165	0.377146	0.172907
GOBP name	response to glucose stimulus	7	0.830948	1.43097	0.377146	0.172907
GOBP name	response to hexose stimulus	7	0.830948	1.43028	0.377146	0.172907
GOBP name	response to monosaccharide stimulus	7	0.830948	1.4296	0.377146	0.172907
GOBP name	histone lysine methylation	8	0.832276	1.4312	0.0714777	0.104788
GOBP name	ATP synthesis coupled proton transport	14	0.834541	1.4344	0.137258	0.198076
GOBP name	energy coupled proton transport, down electrochemical gradient	14	0.834541	1.43372	0.137258	0.198076
GOBP name	chromosome organization involved in meiosis	9	0.836435	1.43629	0.170774	-0.00187556
GOBP name	mitotic cell cycle spindle assembly checkpoint	8	0.836914	1.43642	0.121932	0.348561
GOBP name	negative regulation of mitosis	8	0.836914	1.43574	0.121932	0.348561
GOBP name	negative regulation of mitotic metaphase/anaphase transition	8	0.836914	1.43505	0.121932	0.348561
GOBP name	negative regulation of nuclear division	8	0.836914	1.43437	0.121932	0.348561
GOBP name	regulation of mitotic metaphase/anaphase transition	8	0.836914	1.43368	0.121932	0.348561
GOBP name	spindle assembly checkpoint	8	0.836914	1.433	0.121932	0.348561
GOBP name	regulation of mRNA 3'-end processing	5	0.837723	1.4337	0.115946	-0.0813014
GOBP name	protein modification by small protein conjugation	75	0.839399	1.43589	0.215224	0.103909
GOBP name	negative regulation of transposition	6	0.840771	1.43755	0.163444	0.172955
GOBP name	negative regulation of transposition, RNA-mediated	6	0.840771	1.43687	0.163444	0.172955
GOBP name	regulation of chromatin silencing	30	0.843	1.43999	0.231528	0.0534722
GOBP name	positive regulation of response to stimulus	14	0.84322	1.43968	-0.057811	0.278849
GOBP name	establishment of protein localization to peroxisome	5	0.843597	1.43964	0.0654184	0.134974
GOBP name	peroxisomal transport	5	0.843597	1.43896	0.0654184	0.134974
GOBP name	protein targeting to peroxisome	5	0.843597	1.43828	0.0654184	0.134974
GOBP name	ATP metabolic process	18	0.844072	1.4384	0.0828322	0.173666
GOBP name	pentose-phosphate shunt	10	0.844085	1.43775	0.339062	0.182977
GOBP name	ADP transport	3	0.844247	1.43734	0.0540568	0.055755
GOBP name	regulation of protein phosphatase type 2A activity	5	0.844634	1.43732	-0.155476	0.0988
GOBP name	regulation of anatomical structure morphogenesis	19	0.846112	1.43915	0.555197	0.0161813
GOBP name	regulation of cyclin-dependent protein kinase activity	5	0.848787	1.44302	0.200269	0.11477
GOBP name	regulation of protein stability	11	0.849948	1.44431	0.1908	0.190077
GOBP name	chromosome condensation	10	0.849962	1.44365	0.211229	-0.0682704
GOBP name	histone H3-K79 methylation	4	0.850335	1.4436	0.0646294	0.0771805
GOBP name	proline biosynthetic process	5	0.850865	1.44382	0.317863	-0.176217
GOBP name	proline metabolic process	5	0.850865	1.44314	0.317863	-0.176217
GOBP name	riboflavin biosynthetic process	6	0.851828	1.44409	0.363778	-0.0448484
GOBP name	riboflavin metabolic process	6	0.851828	1.44341	0.363778	-0.0448484
GOBP name	N-terminal protein amino acid modification	11	0.852285	1.4435	0.0879051	0.109261
GOBP name	DNA packaging	12	0.852773	1.44365	0.279923	0.04962
GOBP name	cellular response to oxygen radical	5	0.85433	1.4456	0.346142	-0.162231
GOBP name	cellular response to superoxide	5	0.85433	1.44492	0.346142	-0.162231
GOBP name	removal of superoxide radicals	5	0.85433	1.44424	0.346142	-0.162231
GOBP name	response to oxygen radical	5	0.85433	1.44356	0.346142	-0.162231
GOBP name	response to superoxide	5	0.85433	1.44289	0.346142	-0.162231
GOBP name	tyrosine biosynthetic process	3	0.854525	1.44254	0.0798522	-0.135452
GOBP name	iron ion homeostasis	26	0.85458	1.44195	0.161732	0.332711
GOBP name	purine nucleotide transport	6	0.858793	1.44838	0.481025	0.0300318
GOBP name	protoporphyrinogen IX biosynthetic process	7	0.860778	1.45105	0.147475	0.398689
GOBP name	protoporphyrinogen IX metabolic process	7	0.860778	1.45037	0.147475	0.398689
GOBP name	snoRNA polyadenylation	3	0.86169	1.45123	0.99636	-0.00452105
GOBP name	proton-transporting two-sector ATPase complex assembly	12	0.861963	1.451	0.0989901	0.0337556
GOBP name	positive regulation of response to external stimulus	3	0.863483	1.45288	0.0587213	0.177046
GOBP name	positive regulation of response to extracellular stimulus	3	0.863483	1.4522	0.0587213	0.177046
GOBP name	maintenance of DNA repeat elements	11	0.863757	1.45198	0.239041	0.0177943
GOBP name	mitotic chromosome condensation	9	0.864589	1.4527	0.288416	0.0177943
GOBP name	nuclear migration involved in conjugation with cellular fusion	3	0.864828	1.45243	0.065386	0.00817045
GOBP name	endoplasmic reticulum inheritance	10	0.866166	1.45399	0.313473	0.0846329
GOBP name	demethylation	3	0.867071	1.45483	0.29219	-0.220984
GOBP name	regulation of chromatin silencing at telomere	20	0.869506	1.45824	0.0858215	0.0534722
GOBP name	progressive alteration of chromatin involved in cell aging	6	0.869578	1.45768	0.0916308	-0.00567341
GOBP name	histone H3-K4 methylation	6	0.870213	1.45806	0.151118	0.152084
GOBP name	positive regulation of protein kinase activity	17	0.87024	1.45743	0.270139	0.193427
GOBP name	plasma membrane organization	3	0.870662	1.45746	0.383658	0.266935
GOBP name	regulation of transcription by glucose	5	0.871697	1.45851	0.205133	-0.0514787
GOBP name	response to light stimulus	3	0.873357	1.46061	0.0711371	-0.0727393
GOBP name	response to radiation	3	0.873357	1.45993	0.0711371	-0.0727393
GOBP name	response to UV	3	0.873357	1.45925	0.0711371	-0.0727393
GOBP name	regulation of establishment of protein localization	10	0.873797	1.45931	0.164918	0.0683413
GOBP name	regulation of protein transport	10	0.873797	1.45863	0.164918	0.0683413
GOBP name	regulation of transcription from RNA polymerase II promoter by glucose	4	0.874794	1.45962	0.142466	-0.06639
GOBP name	positive regulation of DNA replication	6	0.875615	1.46031	0.189037	0.16471
GOBP name	sister chromatid segregation	11	0.875728	1.45982	0.239429	0.0899232
GOBP name	peptidyl-proline modification	9	0.877044	1.46133	0.221673	0.111491
GOBP name	regulation of mRNA processing	7	0.879305	1.46442	0.142723	-0.0813014
GOBP name	box C/D snoRNP assembly	7	0.879895	1.46473	0.117036	0.04754
GOBP name	regulation of mitochondrial translation	8	0.881099	1.46605	-0.546278	0.137973
GOBP name	nuclear-transcribed mRNA poly(A) tail shortening	9	0.884583	1.47117	0.0164549	-0.0106258
GOBP name	glucose catabolic process to ethanol	3	0.884602	1.47052	0.542069	-0.0519632
GOBP name	glycolytic fermentation	3	0.884602	1.46984	0.542069	-0.0519632
GOBP name	regulation of mitosis	14	0.885211	1.47017	0.10735	0.327264
GOBP name	regulation of nuclear division	14	0.885211	1.46949	0.10735	0.327264
GOBP name	internal peptidyl-lysine acetylation	29	0.88574	1.46969	0.105776	0.101996
GOBP name	internal protein amino acid acetylation	29	0.88574	1.46901	0.105776	0.101996
GOBP name	peptidyl-lysine acetylation	29	0.88574	1.46834	0.105776	0.101996
GOBP name	monovalent inorganic cation homeostasis	27	0.886165	1.46836	0.237193	0.00182025
GOBP name	aspartate family amino acid catabolic process	5	0.887381	1.4697	0.788493	-0.192719
GOBP name	cellular alcohol metabolic process	29	0.887776	1.46968	0.13596	0.209836
GOBP name	aromatic amino acid family biosynthetic process, prephenate pathway	4	0.888046	1.46945	0.0890567	-0.00939115
GOBP name	heterocycle metabolic process	226	0.888141	1.46893	0.270508	0.0382541
GOBP name	regulation of phosphoprotein phosphatase activity	10	0.888599	1.46901	0.0279473	0.249148
GOBP name	cellular protein complex disassembly	23	0.88985	1.4704	0.269578	0.0833257
GOBP name	protein complex disassembly	23	0.88985	1.46972	0.269578	0.0833257
GOBP name	negative regulation of transcription from RNA polymerase I promoter	5	0.89192	1.47247	0.133463	-0.0607045
GOBP name	disaccharide catabolic process	6	0.893133	1.47379	0.409136	-0.0255197
GOBP name	glycoside catabolic process	6	0.893133	1.47312	0.409136	-0.0255197
GOBP name	cytidine metabolic process	3	0.893389	1.47286	0.647049	-0.326502
GOBP name	cotranslational protein targeting to membrane	7	0.893466	1.47231	0.109887	-0.0338198
GOBP name	ribonucleoside triphosphate metabolic process	30	0.896577	1.47676	0.131949	0.174242
GOBP name	asparagine metabolic process	5	0.898211	1.47878	0.325135	0.104769
GOBP name	protein import into peroxisome matrix	4	0.898592	1.47873	0.1374	0.219632
GOBP name	RNA capping	8	0.900987	1.48199	0.102477	0.0135104
GOBP name	regulation of transcriptional start site selection at RNA polymerase II promoter	3	0.90264	1.48403	0.156748	0.0405204
GOBP name	protein acetylation	39	0.902881	1.48375	0.108703	0.101996
GOBP name	regulation of exocytosis	4	0.906415	1.48887	0.196011	-0.00123437
GOBP name	cellular response to endogenous stimulus	8	0.907631	1.49019	0.256036	-0.0227302
GOBP name	response to endogenous stimulus	8	0.907631	1.48951	0.256036	-0.0227302
GOBP name	cellular divalent inorganic cation homeostasis	17	0.907792	1.48909	0.392127	0.00778453
GOBP name	activation of adenylate cyclase activity	4	0.907981	1.48872	0.378926	0.179265
GOBP name	negative regulation of Ras protein signal transduction	9	0.908569	1.48901	-0.691384	0.205345
GOBP name	negative regulation of small GTPase mediated signal transduction	9	0.908569	1.48833	-0.691384	0.205345
GOBP name	ATP biosynthetic process	15	0.908979	1.48832	0.0901604	0.174671
GOBP name	regulation of gene silencing	31	0.90931	1.48819	0.375439	0.134745
GOBP name	negative regulation of transport	9	0.910397	1.48929	0.22246	-0.019214
GOBP name	response to antibiotic	6	0.911662	1.49068	0.150038	0.298076
GOBP name	histone acetylation	28	0.91288	1.49199	0.133929	0.105508
GOBP name	cytochrome c-heme linkage	3	0.91394	1.49305	0.293028	-0.0149994
GOBP name	protein-heme linkage	3	0.91394	1.49237	0.293028	-0.0149994
GOBP name	protein-tetrapyrrole linkage	3	0.91394	1.49169	0.293028	-0.0149994
GOBP name	regulation of filamentous growth	17	0.914454	1.49185	0.0920039	0.171294
GOBP name	regulation of ergosterol biosynthetic process	4	0.915424	1.49276	-0.00801643	0.183938
GOBP name	regulation of steroid biosynthetic process	4	0.915424	1.49208	-0.00801643	0.183938
GOBP name	regulation of steroid metabolic process	4	0.915424	1.4914	-0.00801643	0.183938
GOBP name	regulation of beta-glucan biosynthetic process	4	0.916599	1.49264	-1.47807	0.321813
GOBP name	regulation of beta-glucan metabolic process	4	0.916599	1.49196	-1.47807	0.321813
GOBP name	lipid phosphorylation	6	0.917103	1.49211	0.128775	0.137858
GOBP name	phosphatidylinositol phosphorylation	6	0.917103	1.49143	0.128775	0.137858
GOBP name	negative regulation of transcription by pheromones	5	0.917823	1.49193	0.140361	0.171294
GOBP name	negative regulation of transcription from RNA polymerase II promoter by pheromones	5	0.917823	1.49125	0.140361	0.171294
GOBP name	glyoxylate metabolic process	5	0.919577	1.49343	0.273699	0.132794
GOBP name	regulation of transcription from RNA polymerase III promoter	10	0.920052	1.49353	0.163231	0.0524604
GOBP name	deadenylation-dependent decapping of nuclear-transcribed mRNA	9	0.920071	1.49288	0.317593	-0.00266202
GOBP name	serine family amino acid biosynthetic process	21	0.921586	1.49467	0.266436	0.167053
GOBP name	posttranslational protein targeting to membrane	7	0.922776	1.49592	0.160181	0.16551
GOBP name	regulation of RNA stability	10	0.922783	1.49526	0.196148	0.0581306
GOBP name	malate metabolic process	4	0.923266	1.49537	0.0336552	0.2717
GOBP name	reactive oxygen species metabolic process	11	0.923632	1.49529	0.265096	-0.109005
GOBP name	reproductive process in single-celled organism	31	0.924151	1.49545	-0.12578	0.110154
GOBP name	serine family amino acid metabolic process	30	0.924854	1.49592	0.213439	0.159371
GOBP name	spermine metabolic process	3	0.925711	1.49663	0.438874	-0.165876
GOBP name	regulation of ribosome biogenesis	3	0.926164	1.49669	0.0908676	-0.0642211
GOBP name	regulation of rRNA processing	3	0.926164	1.49602	0.0908676	-0.0642211
GOBP name	regulation of formin-nucleated actin cable assembly	7	0.92693	1.49658	0.126001	-0.0291411
GOBP name	regulation of intracellular protein transport	9	0.928447	1.49836	0.213072	0.272016
GOBP name	nonfunctional rRNA decay	21	0.928625	1.49797	0.177013	-0.0769723
GOBP name	regulation of dephosphorylation	21	0.928797	1.49758	0.0455151	0.125168
GOBP name	cytokinetic cell separation	11	0.928843	1.49698	0.103113	0.119354
GOBP name	chromosome segregation	39	0.929245	1.49695	0.181577	0.0676886
GOBP name	ER-dependent peroxisome organization	3	0.92979	1.49716	0.136241	0.232279
GOBP name	regulation of growth of unicellular organism as a thread of attached cells	15	0.93007	1.49694	0.0875202	0.171294
GOBP name	axial cellular bud site selection	8	0.9301	1.49632	0.580765	-0.076704
GOBP name	recruitment of 3'-end processing factors to RNA polymerase II holoenzyme complex	3	0.933416	1.50098	0.0846517	0.176371
GOBP name	regulation of transcription from RNA polymerase II promoter in response to oxidative stress	3	0.934323	1.50177	0.303206	-0.0256252
GOBP name	protein localization to kinetochore	3	0.934777	1.50183	0.132341	0.10007
GOBP name	regulation of fatty acid biosynthetic process	4	0.935042	1.50158	0.0961359	0.095218
GOBP name	regulation of fatty acid metabolic process	4	0.935042	1.50091	0.0961359	0.095218
GOBP name	conjugation	12	0.936283	1.50223	0.342916	0.183568
GOBP name	conjugation with cellular fusion	12	0.936283	1.50156	0.342916	0.183568
GOBP name	mitochondrial proton-transporting ATP synthase complex assembly	9	0.937617	1.50303	0.139379	0.107231
GOBP name	proton-transporting ATP synthase complex assembly	9	0.937617	1.50236	0.139379	0.107231
GOBP name	regulation of Rho protein signal transduction	5	0.937836	1.50204	-1.07942	0.0808983
GOBP name	maintenance of DNA trinucleotide repeats	6	0.93858	1.50256	0.118861	0.0820189
GOBP name	leucine biosynthetic process	5	0.938891	1.50239	0.106034	0.0874964
GOBP name	inner mitochondrial membrane organization	24	0.939226	1.50226	0.129808	0.133688
GOBP name	traversing start control point of mitotic cell cycle	6	0.940827	1.50415	0.100505	0.120215
GOBP name	nuclear envelope organization	3	0.941582	1.50469	0.460858	-0.245409
GOBP name	maintenance of cell polarity	11	0.941648	1.50413	0.0537998	0.100967
GOBP name	calcium ion transport	5	0.941703	1.50355	0.673672	-0.0903314
GOBP name	protein ubiquitination involved in ubiquitin-dependent protein catabolic process	17	0.941731	1.50292	0.228563	0.172586
GOBP name	regulation of mitotic recombination	4	0.943688	1.50538	0.0928429	0.117271
GOBP name	regulation of nucleocytoplasmic transport	11	0.943783	1.50486	0.170456	0.249744
GOBP name	CDP-diacylglycerol biosynthetic process	4	0.948013	1.51094	0.122605	0.210718
GOBP name	CDP-diacylglycerol metabolic process	4	0.948013	1.51027	0.122605	0.210718
GOBP name	diacylglycerol biosynthetic process	4	0.948013	1.5096	0.122605	0.210718
GOBP name	diacylglycerol metabolic process	4	0.948013	1.50893	0.122605	0.210718
GOBP name	peptide transport	5	0.948738	1.50941	-0.00809161	0.451269
GOBP name	steroid metabolic process	43	0.948963	1.5091	0.143303	0.209005
GOBP name	sterol metabolic process	43	0.948963	1.50844	0.143303	0.209005
GOBP name	cytoplasmic sequestering of protein	3	0.950207	1.50975	0.128924	0.272016
GOBP name	nuclear pore complex assembly	6	0.950782	1.50999	0.131102	0.0758251
GOBP name	pore complex assembly	6	0.950782	1.50932	0.131102	0.0758251
GOBP name	cellular alcohol biosynthetic process	24	0.950978	1.50897	0.109233	0.213022
GOBP name	ergosterol biosynthetic process	24	0.950978	1.5083	0.109233	0.213022
GOBP name	phytosteroid biosynthetic process	24	0.950978	1.50764	0.109233	0.213022
GOBP name	protein insertion into membrane from inner side	3	0.952932	1.51007	0.0902061	0.365975
GOBP name	protein insertion into mitochondrial membrane from inner side	3	0.952932	1.5094	0.0902061	0.365975
GOBP name	oligopeptide transport	3	0.955658	1.51306	-0.0971877	0.451269
GOBP name	folic acid-containing compound metabolic process	14	0.95572	1.51249	0.290298	0.0108897
GOBP name	pteridine-containing compound metabolic process	14	0.95572	1.51182	0.290298	0.0108897
GOBP name	peptidyl-serine modification	6	0.958817	1.51605	0.219129	0.006917
GOBP name	peptidyl-serine phosphorylation	6	0.958817	1.51539	0.219129	0.006917
GOBP name	negative regulation of response to stimulus	24	0.96274	1.52092	-0.229309	0.262099
GOBP name	positive regulation of protein polymerization	20	0.963268	1.52108	0.0299272	0.376014
GOBP name	aromatic amino acid family metabolic process	22	0.964293	1.52203	0.574573	-0.11401
GOBP name	negative regulation of proteolysis	3	0.964747	1.52208	0.122129	0.195636
GOBP name	snoRNA transcription	5	0.964932	1.5217	0.119764	0.134745
GOBP name	regulation of intracellular protein kinase cascade	7	0.965288	1.5216	-0.928379	0.361457
GOBP name	purine-containing compound transmembrane transport	10	0.965334	1.521	0.203836	0.0300318
GOBP name	positive regulation of cell cycle	3	0.966111	1.52156	0.124244	0.0988
GOBP name	fatty acid transport	4	0.967297	1.52276	0.21634	0.151797
GOBP name	long-chain fatty acid transport	4	0.967297	1.5221	0.21634	0.151797
GOBP name	negative regulation of actin nucleation	4	0.968479	1.52329	0.334088	-0.00587718
GOBP name	negative regulation of Arp2/3 complex-mediated actin nucleation	4	0.968479	1.52262	0.334088	-0.00587718
GOBP name	sterol transport	12	0.969026	1.52282	0.321629	0.0390097
GOBP name	negative regulation of chromatin silencing involved in replicative cell aging	4	0.969266	1.52253	0.140283	0.153143
GOBP name	progressive alteration of chromatin involved in replicative cell aging	4	0.969266	1.52186	0.140283	0.153143
GOBP name	nucleosome mobilization	12	0.969482	1.52154	0.147888	0.0578909
GOBP name	nucleotide phosphorylation	6	0.96975	1.52129	0.149344	0.0658731
GOBP name	positive regulation of secretion	3	0.970203	1.52134	0.104129	0.0161813
GOBP name	regulation of fungal-type cell wall organization	10	0.970319	1.52086	-0.470463	0.170494
GOBP name	glutamate biosynthetic process	9	0.972003	1.52283	0.11501	0.132794
GOBP name	mitochondrial translational initiation	5	0.974091	1.52544	0.132074	0.203209
GOBP name	cellular response to pheromone	8	0.974908	1.52605	0.110272	0.101338
GOBP name	regulation of transcription by pheromones	8	0.974908	1.52539	0.110272	0.101338
GOBP name	regulation of transcription from RNA polymerase II promoter by pheromones	8	0.974908	1.52473	0.110272	0.101338
GOBP name	regulation of lipid transport	4	0.975568	1.52509	0.197505	0.255213
GOBP name	farnesyl diphosphate biosynthetic process	5	0.975853	1.52488	0.105424	0.173017
GOBP name	farnesyl diphosphate metabolic process	5	0.975853	1.52421	0.105424	0.173017
GOBP name	regulation of cell division	8	0.976302	1.52425	0.148598	0.0831302
GOBP name	glycine metabolic process	9	0.977259	1.52508	0.470961	0.0634212
GOBP name	regulation of nucleobase-containing compound transport	3	0.980663	1.52973	0.11273	0.249744
GOBP name	negative regulation of intracellular protein transport	3	0.982028	1.5312	0.116605	0.272016
GOBP name	negative regulation of intracellular transport	3	0.982028	1.53053	0.116605	0.272016
GOBP name	negative regulation of nucleocytoplasmic transport	3	0.982028	1.52987	0.116605	0.272016
GOBP name	negative regulation of protein import into nucleus	3	0.982028	1.52921	0.116605	0.272016
GOBP name	negative regulation of transcription factor import into nucleus	3	0.982028	1.52854	0.116605	0.272016
GOBP name	negative regulation of transmembrane transport	3	0.982028	1.52788	0.116605	0.272016
GOBP name	microtubule cytoskeleton organization	40	0.983214	1.52907	0.090419	0.168104
GOBP name	regulation of sporulation	5	0.983255	1.52847	0.220006	-0.117919
GOBP name	telomere maintenance via telomerase	4	0.983842	1.52872	0.115137	0.105744
GOBP name	dicarboxylic acid transport	7	0.985247	1.53024	0.21967	0.0450293
GOBP name	protein acylation	41	0.98682	1.53202	0.11899	0.10902
GOBP name	regulation of stress-activated MAPK cascade	3	0.989307	1.53522	-0.181678	0.361457
GOBP name	regulation of stress-activated protein kinase signaling cascade	3	0.989307	1.53456	-0.181678	0.361457
GOBP name	regulation of nucleosome density	4	0.989359	1.53398	0.122537	0.0302124
GOBP name	cofactor transport	10	0.990271	1.53473	0.264949	0.0532077
GOBP name	NADP metabolic process	16	0.991117	1.53538	0.289044	0.104928
GOBP name	positive regulation of formin-nucleated actin cable assembly	4	0.991724	1.53565	0.141438	-0.0114705
GOBP name	acyl-CoA metabolic process	3	0.992037	1.53548	0.608412	0.0121047
GOBP name	thioester metabolic process	3	0.992037	1.53482	0.608412	0.0121047
GOBP name	positive regulation of intracellular protein kinase cascade	3	0.996132	1.54049	-0.174129	0.361457
GOBP name	pyridoxine biosynthetic process	3	0.996132	1.53983	0.347152	0.0787627
GOBP name	pyridoxine metabolic process	3	0.996132	1.53917	0.347152	0.0787627
GOBP name	exit from mitosis	6	0.996137	1.53851	0.15092	0.0776784
GOBP name	protein sumoylation	5	0.997003	1.53919	0.106527	0.193331
GOBP name	nucleoside diphosphate metabolic process	5	0.997708	1.53962	0.172692	0.0323594
GOBP name	regulation of protein complex disassembly	20	0.998233	1.53976	0.102161	0.19288
GOBP name	NADPH regeneration	15	0.998879	1.5401	0.300067	0.0861613
