## Supplementary material for "Dynamic Organellar Mapping in yeast reveals extensive protein localization changes during ER stress": Table S4 (part 1 of 3)

### Sheet: (A) MR analysis DTT vs con
Protein ID(s)	Gene name(s)	Localization annotation in reference database	M	p-value Control_map1-Tunicamycin_map1	p-value Control_map2-Tunicamycin_map2	p-value Control_map3-Tunicamycin_map3	R	correlation Tunicamycin_map2-Control_map2_Tunicamycin_map1-Control_map1	correlation Tunicamycin_map3-Control_map3_Tunicamycin_map1-Control_map1	correlation Tunicamycin_map3-Control_map3_Tunicamycin_map2-Control_map2	delta Control_map1-Tunicamycin_map1 01k	delta Control_map1-Tunicamycin_map1 03k	delta Control_map1-Tunicamycin_map1 06k	delta Control_map1-Tunicamycin_map1 12k	delta Control_map1-Tunicamycin_map1 24k	delta Control_map1-Tunicamycin_map1 78k	delta Control_map2-Tunicamycin_map2 01k	delta Control_map2-Tunicamycin_map2 03k	delta Control_map2-Tunicamycin_map2 06k	delta Control_map2-Tunicamycin_map2 12k	delta Control_map2-Tunicamycin_map2 24k	delta Control_map2-Tunicamycin_map2 78k	delta Control_map3-Tunicamycin_map3 01k	delta Control_map3-Tunicamycin_map3 03k	delta Control_map3-Tunicamycin_map3 06k	delta Control_map3-Tunicamycin_map3 12k	delta Control_map3-Tunicamycin_map3 24k	delta Control_map3-Tunicamycin_map3 78k	Significant hit (1 = yes, 0 = no)
O13547	CCW14	CW	19.8945	1.75123e-09	1.0252e-11	4.11242e-05	0.875674	0.872901	0.995455	0.875674	-0.146502	-0.200112	0.0177675	0.17263	0.137222	0.0189936	-0.225137	-0.1487	0.13085	0.116146	0.0830622	0.0437787	-0.176936	-0.245268	0.0163991	0.185372	0.167382	0.0530517	1
O74700	TIM9	mitochondria	2.61835	0.0531879	0.0343891	0.00381186	0.854865	0.84691	0.982902	0.854865	-0.0371263	0.134388	-0.00871107	-0.0292278	-0.0291498	-0.0301735	-0.13097	0.160629	0.0124931	-0.0410552	-0.0390534	0.0379561	-0.0398329	0.155088	-0.0328609	-0.0322338	-0.0368597	-0.0133009	1
P00431	CCP1	mitochondria	9.24241	5.75054e-08	0.00567583	0.000535063	0.967857	0.967857	0.991689	0.940191	-0.12413	0.223067	0.00392097	-0.0486963	-0.036297	-0.0178653	-0.166787	0.196525	0.0424506	-0.0286049	-0.034192	-0.00939148	-0.0684639	0.158447	0.00631261	-0.0403393	-0.035455	-0.0205017	1
P00729	PRC1	vacuole	23.9362	4.75947e-12	2.71928e-11	3.18826e-07	0.969605	0.967021	0.969605	0.976613	-0.220398	-0.193186	0.109293	0.137351	0.0867605	0.0801805	-0.219314	-0.167692	0.0322388	0.177756	0.102265	0.0747454	-0.287476	-0.150702	0.0723224	0.148497	0.133206	0.0841524	1
P05374	CHO2	ER	13.3267	1.04202e-07	1.48459e-08	0.00441064	0.980391	0.986911	0.980391	0.946423	-0.186953	-0.109287	0.12786	0.126234	0.0425923	-0.000445843	-0.223556	-0.0775037	0.137201	0.11922	0.0402236	0.00441554	-0.146585	-0.112278	0.0777878	0.132045	0.0517568	-0.00272772	1
P05375	OPI3	ER	8.00465	3.40834e-07	0.00611823	0.00196219	0.824264	0.824264	0.822294	0.880354	-0.146496	-0.11852	0.151275	0.11096	0.00278166	0	-0.107445	-0.0852547	0.0181089	0.115677	0.058914	0	-0.0529667	-0.170777	0.0549222	0.119827	0.0489946	0	1
P06197	PIS1	ER	4.496	1.19422e-05	0.163959	0.0191117	0.922699	0.920769	0.981215	0.922699	-0.113513	-0.144589	0.0863057	0.129853	0.0419432	0	-0.0919214	-0.0476709	0.0300062	0.0625461	0.0470399	0	-0.0921252	-0.0982788	0.0617275	0.122948	0.0327478	-0.0270197	1
P06704	CDC31	NE	17.5176	4.77937e-07	5.78464e-10	9.08136e-07	0.807753	0.807753	0.775429	0.881351	-0.130049	0.0455414	0.197432	0.00281731	-0.0463463	-0.0693954	-0.041406	-0.0646712	0.224685	0.0734409	-0.0828313	-0.109217	-0.0986396	-0.115979	0.219802	0.0373391	-0.00110693	-0.0414152	1
P07267	PEP4	vacuole	12.5328	2.14003e-08	3.35701e-07	0.00676199	0.982891	0.957518	0.982891	0.990087	-0.172959	-0.159521	0.0990414	0.146346	0.0619752	0.0251177	-0.178382	-0.134784	0.026948	0.148841	0.102394	0.0349831	-0.167104	-0.134351	0.0585456	0.134578	0.0929218	0.0154093	1
P08456	CHO1	ER	14.5462	1.43561e-08	1.4197e-10	0.168862	0.884139	0.992159	0.869197	0.884139	-0.149322	-0.139434	0.173382	0.0885835	0.0215749	0.00521545	-0.1331	-0.163856	0.167906	0.109807	0.0192425	0	-0.105092	-0.0842103	0.0390357	0.100369	0.0498977	0	1
P08964	MYO1	actin-associated	29.6041	2.71488e-07	3.17776e-12	5.07383e-17	0.885775	0.882202	0.939534	0.885775	0.218814	0.0115779	0.00492556	0.0157622	-0.089309	-0.16177	0.323766	0.0739614	-0.128923	-0.0549353	-0.0616177	-0.152252	0.311355	0.162337	-0.00612367	-0.0309087	-0.135185	-0.301475	1
P09232	PRB1	vacuole	5.33524	0.00315612	0.000210846	0.00600659	0.914442	0.973947	0.890584	0.914442	-0.119683	-0.0845517	0.0736076	0.0629631	0.0535389	0.0141253	-0.172627	-0.0654913	0.0801283	0.0740349	0.0521511	0.031804	-0.133942	-0.0302194	0.117857	0.0328105	0.0247455	-0.0112519	1
P09798	CDC16	nucleus	12.8084	2.30139e-06	5.17622e-05	2.05838e-07	0.807992	0.551817	0.807992	0.869361	-0.0365491	0.0570057	0.0189294	0.0509868	0.0997616	-0.190134	-0.0345936	-0.0306077	-0.0888655	0.0320854	0.174659	-0.052678	-0.0696745	-0.0387166	-0.00191391	0.0447373	0.202961	-0.137393	1
P09950	HEM1	mitochondria	23.1901	7.27793e-12	0.982932	3.50856e-17	0.845367	0.99506	0.845367	0.797504	-0.238982	0.188567	0.0504159	0	0	0	-0.0445107	0.0411266	0.00721751	-0.0024273	-0.000929117	-0.000476952	-0.279778	0.0801059	0.199378	0.000294568	0	0	1
P10614	ERG11	ER	22.6042	7.46493e-09	2.78766e-15	4.98854e-05	0.987953	0.987953	0.988091	0.959457	-0.17963	-0.121379	0.165783	0.113798	0.0222264	-0.000798456	-0.257801	-0.107523	0.213289	0.126295	0.0257188	2.13153e-05	-0.162009	-0.136104	0.132201	0.133054	0.0333724	-0.000514972	1
P11655	SEC12	ER	20.2842	9.92751e-10	8.81163e-13	0.000326586	0.953533	0.98269	0.953533	0.946488	-0.173365	-0.130501	0.184822	0.110677	0.00836706	0	-0.235341	-0.10046	0.191173	0.129596	0.0150315	0	-0.163918	-0.13429	0.108219	0.137614	0.0523751	0	1
P12683	HMG1	ER	63.6328	6.88757e-30	1.3145e-29	2.4693e-12	0.965505	0.948845	0.985877	0.965505	-0.27851	-0.199	0.346285	0.111629	0.0195961	0	-0.383553	-0.0744623	0.326708	0.10367	0.0264855	0.00115187	-0.254524	-0.138735	0.241136	0.131291	0.0219907	-0.00115863	1
P12866	STE6	ambiguous	10.9026	1.25681e-07	0.00236697	9.36825e-06	0.911565	0.911565	0.825751	0.982802	-0.0197241	-0.0489019	-0.139326	0.144012	0.148564	-0.0846241	-0.0242013	-0.0254364	-0.129679	0.0610484	0.120301	-0.0020327	-0.0264194	-0.0241819	-0.217293	0.0575263	0.182443	0.0279257	1
P14020	DPM1	ER	2.08748	0.0131502	0.0581331	0.0434311	0.971837	0.918727	0.971837	0.97991	-0.0985615	0.0264408	0.0929851	0.0646009	-0.0353719	-0.0500935	-0.0864859	0.0628076	0.106871	0.0135649	-0.0487877	-0.0479703	-0.0839272	0.0422118	0.0919738	0.0308066	-0.0292891	-0.0517758	1
P14180	CHS2	PM	5.07121	0.0146286	2.5103e-05	0.0220726	0.886361	0.978064	0.886361	0.863296	-0.104646	-0.0854764	0.025196	0.0910074	0.0652956	0.0086238	-0.139326	-0.116872	0.0635395	0.0880553	0.104603	0	-0.143418	-0.116011	-0.052382	0.0977453	0.182902	0.0311642	1
P14359	SNA3	vacuole	3.62672	0.00105213	0.0561991	0.00692156	0.805262	0.805262	0.753129	0.888881	-0.0233514	-0.0761526	-0.100521	0.117949	0.071034	0.0110414	-0.0551716	-0.0690193	-0.0294469	0.0514482	0.110711	-0.00852148	-0.131919	-0.0223707	-0.0895396	0.0713733	0.155433	0.0170229	1
P14741	GCN3	cytosol	2.77797	0.00246058	0.0339179	0.0527993	0.936455	0.936455	0.983126	0.919368	-0.0375813	-0.112403	-0.0826271	0.0261941	0.0775597	0.128858	-0.0103501	-0.127416	-0.0272862	0.023822	0.0514889	0.0897416	-0.0702732	-0.114422	-0.0661262	0.0259998	0.0960612	0.128761	1
P14904	APE1	vacuole	2.60743	0.031355	0.0329692	0.00699224	0.915029	0.94222	0.915029	0.829483	0.106363	0.0763831	-0.10223	-0.0635015	0.0047253	-0.0217399	0.0890546	0.0463354	-0.118112	-0.0369181	0.00248681	0.0171534	0.163903	0.0492621	-0.0693809	-0.114428	-0.0151183	-0.0142378	1
P14906	SEC63	ER	25.0416	1.3022e-11	5.22884e-16	0.000415074	0.920621	0.920621	0.982142	0.918903	-0.181784	-0.16713	0.183814	0.129027	0.0368225	-0.000748884	-0.304742	-0.0693674	0.217798	0.126448	0.0293039	0.000559815	-0.160505	-0.123727	0.110592	0.13081	0.0420612	0.00076956	1
P14907	NSP1	NE	37.1768	2.4081e-18	9.01339e-19	2.68377e-07	0.964431	0.963363	0.991648	0.964431	-0.145498	-0.120682	0.32163	0.0414203	-0.0489938	-0.0478767	-0.205922	-0.0373255	0.312443	0.0350925	-0.0496304	-0.0546572	-0.096017	-0.069264	0.234597	0.00319502	-0.0457434	-0.0267678	1
P15703	BGL2	CW	24.0522	4.50139e-12	3.5093e-14	0.000196078	0.942257	0.942257	0.964797	0.843433	-0.21489	-0.182785	0.0982125	0.176705	0.104346	0.0184118	-0.298736	-0.104978	0.150271	0.145414	0.0872497	0.02078	-0.18248	-0.210682	0.0254361	0.180124	0.143707	0.043895	1
P16451	PDX1	mitochondria	5.39724	5.65363e-07	0.812463	0.00736911	0.891596	0.868076	0.998768	0.891596	-0.17184	0.167229	0.00426819	0.000395027	-5.18606e-05	0	-0.0698432	0.0347146	0.0368954	-0.00116592	0	-0.00060097	-0.103458	0.0953672	0.00834379	-5.99012e-05	0.000210668	-0.000403406	1
P16474	KAR2	ER	24.644	1.15849e-10	2.36892e-16	0.000267618	0.970067	0.970067	0.978738	0.90364	-0.214775	-0.113154	0.170774	0.134391	0.0292124	-0.00644772	-0.315664	-0.0632015	0.218633	0.127899	0.0323683	-3.46855e-05	-0.150967	-0.136588	0.127467	0.119448	0.0408234	-0.0001844	1
P16603	NCP1	ER	25.0416	2.97263e-09	5.93041e-17	1.59798e-05	0.951286	0.949718	0.990315	0.951286	-0.186136	-0.114216	0.172827	0.117261	0.0163619	-0.00609749	-0.312776	-0.0506313	0.240329	0.109939	0.0150334	-0.00189394	-0.198125	-0.100592	0.139787	0.123922	0.0337692	0.00123916	1
P16661	ALG1	ER	35.2938	6.19119e-22	9.82385e-17	0.000852386	0.985281	0.988592	0.985281	0.960442	-0.325285	-0.130978	0.21339	0.209345	0.0286537	0.0048748	-0.269308	-0.118081	0.218196	0.134105	0.0350882	0	-0.149607	-0.0919604	0.0910438	0.126194	0.015695	0.00863442	1
P17064	FCY2	PM	8.93222	0.00373641	0.0141671	7.25435e-09	0.923366	0.931494	0.923366	0.80492	-0.0402536	-0.0925812	-0.0645346	0.118177	0.093106	-0.0139136	-0.0663973	-0.0434746	-0.0720733	0.0830153	0.115965	-0.0170347	-0.00154067	-0.112247	-0.149012	0.182928	0.0719207	0.00795171	1
P17883	SKI3	cytosol	2.05502	0.00594035	0.00731222	0.849326	0.871256	0.973462	0.859976	0.871256	-0.00683997	-0.0226141	-0.0102382	0.0302157	0.111393	-0.101917	0.00613043	-0.0259206	-0.0139332	0.0621904	0.104737	-0.133204	0.024886	-0.0074271	-0.00185092	-0.000818204	0.0331601	-0.0479499	1
P17967	PDI1	ER	26.6984	2.59217e-11	6.11496e-17	3.27989e-05	0.984436	0.984436	0.985978	0.957611	-0.223766	-0.101269	0.188696	0.120754	0.0201435	-0.00455951	-0.305839	-0.0681083	0.233599	0.115984	0.0249389	-0.000574565	-0.196732	-0.102265	0.131372	0.128209	0.0407729	-0.00135731	1
P19145	GAP1	ambiguous	7.53268	1.90159e-05	0.000943431	0.000763199	0.973738	0.968427	0.973738	0.984504	-0.0650676	-0.0833327	-0.10392	0.148684	0.0998093	0.0038269	-0.0374522	-0.0697754	-0.122955	0.109016	0.0898461	0.0313207	-0.061861	-0.129383	-0.140454	0.145523	0.14667	0.039505	1
P19524	MYO2	actin-associated	4.04255	0.000709598	0.0131451	0.0138301	0.851174	0.741068	0.851174	0.934796	0.0615708	0.169772	-0.00580579	-0.111606	-0.0747712	-0.0391596	0.0871402	0.0825379	-0.0891195	-0.0935959	-0.00768541	0.0207227	0.154681	0.112536	-0.0681401	-0.130599	-0.0543238	-0.014153	1
P20676	NUP1	NE	65.7891	6.16602e-27	9.43218e-39	2.34702e-08	0.932761	0.932761	0.991243	0.890152	-0.293979	-0.121566	0.326804	0.0499526	0.00704369	0.0317445	-0.500726	0.0321842	0.385819	0.0504418	0.0134082	0.0188732	-0.181303	-0.108798	0.214892	0.0430689	0.0241504	0.00798945	1
P21147	OLE1	ER	20.0904	5.30185e-08	3.0027e-13	2.8778e-05	0.941539	0.941539	0.998175	0.92846	-0.180737	-0.116097	0.137235	0.129731	0.0306739	-0.000805286	-0.292305	-0.0553838	0.194774	0.109014	0.0358086	0.00809237	-0.182788	-0.130037	0.133204	0.132601	0.0396875	0.00733295	1
P21375	OSM1	ambiguous	19.9668	1.01858e-07	5.23918e-15	0.00115868	0.946082	0.946082	0.97957	0.905517	-0.175308	-0.133274	0.109115	0.140161	0.0521116	0.00719462	-0.259976	-0.109356	0.2076	0.110489	0.0498448	0.00139807	-0.188843	-0.112647	0.0635478	0.142348	0.0717917	0.0238032	1
P21825	SEC62	ER	16.802	9.25074e-08	4.10504e-12	0.00381951	0.926736	0.8717	0.973769	0.926736	-0.149221	-0.147998	0.11604	0.145647	0.0379805	-0.00244853	-0.283288	-0.0528868	0.182592	0.113858	0.0397246	0	-0.151473	-0.0823021	0.075538	0.125457	0.0327805	0	1
P21957	OPI1	nucleus	16.0378	9.54693e-08	1.07755e-09	8.91414e-05	0.899605	0.894764	0.921266	0.899605	-0.0724414	-0.075809	0.212756	0.0620218	-0.0783523	-0.0481753	-0.10933	-0.0144873	0.227605	-0.0251358	-0.0693848	-0.00926717	-0.132185	-0.0407153	0.179983	0.0485446	-0.0126907	-0.0429371	1
P22023	KRE5	ER	44.0683	4.5821e-22	5.51874e-22	1.52562e-07	0.92951	0.977418	0.92951	0.862792	-0.277525	-0.163714	0.278029	0.154446	0.00876416	0	-0.332456	-0.0855259	0.263548	0.148407	0.00802735	-0.00200036	-0.176957	-0.202329	0.14606	0.172173	0.0610005	5.23707e-05	1
P22146	GAS1	PM	5.17026	0.00011176	0.00503289	0.0110364	0.975235	0.99096	0.975235	0.960549	-0.14206	-0.0921843	0.0395072	0.136314	0.050547	0.00787592	-0.132034	-0.0643536	0.0464003	0.102651	0.0433233	0.00401301	-0.154088	-0.0765174	-0.00179189	0.143649	0.0741475	0.0146003	1
P23201	SPA2	actin-associated	4.82686	0.0416569	0.000152093	0.00244603	0.882933	0.989739	0.870928	0.882933	0.0781112	0.0564046	-0.117232	-0.0585231	0.0215982	0.0196414	0.0932332	0.0918297	-0.152028	-0.0748201	0.00669239	0.0350924	0.123935	0.0993341	-0.0793196	-0.141161	-0.015001	0.0122127	1
P23285	CPR2	ambiguous	10.4547	3.58989e-05	4.31787e-08	0.0054533	0.819291	0.954238	0.814862	0.819291	-0.134542	-0.105754	0.103892	0.0966923	0.0638781	-0.0241662	-0.212151	-0.092337	0.11967	0.12023	0.0425916	0.0219962	-0.169017	-0.139386	0.0186331	0.0703821	0.141932	0.0774562	1
P23292	YCK2	cytosol	4.30095	0.0261976	2.83894e-05	0.0848982	0.82917	0.82917	0.901279	0.826988	0.112409	0.0693695	-0.0251499	-0.0116954	-0.0766453	-0.0682876	0.121526	0.102173	0.0854737	-0.0780882	-0.148773	-0.0823118	0.134718	0.137973	-0.0403767	-0.0950502	-0.0947152	-0.0425488	1
P23642	VAN1	Golgi	9.88981	1.16673e-05	8.2466e-06	0.000359485	0.989711	0.989711	0.973174	0.992681	-0.165314	-0.126581	0.0525353	0.097622	0.0863496	0.0553881	-0.17278	-0.116759	0.0234532	0.117734	0.0923082	0.0560426	-0.206859	-0.116087	0.0164644	0.149165	0.0828255	0.0744917	1
P23776	EXG1	CW	62.7327	1.08395e-36	1.37208e-23	1.39752e-10	0.957418	0.957418	0.969259	0.956041	-0.338999	-0.313617	0.115194	0.329346	0.208076	0	-0.359586	-0.151836	0.0857842	0.235446	0.218659	-0.0284664	-0.283331	-0.242884	0.00823208	0.291593	0.264636	-0.0382454	1
P23797	GPI12	ER	76.9417	1.56e-24	5.79023e-52	3.50647e-09	0.955894	0.955894	0.988814	0.947959	-0.265772	-0.201849	0.295623	0.154222	0.0177765	0	-0.347697	-0.173311	0.449554	0.0579731	0.0134797	0	-0.234298	-0.121873	0.203385	0.120183	0.0326029	0	1
P25037	UBP1	ER	3.90815	0.0465298	0.00144984	0.00282935	0.87536	0.91436	0.87536	0.676671	-0.0497188	-0.0926142	0.0628956	0.0358519	0.00834631	0.0352391	-0.0931049	-0.0862046	0.101401	0.0490744	0.0311273	-0.00229295	-0.0545876	-0.178764	0.0290642	0.0330723	0.0627712	0.108444	1
P25039	MEF1	mitochondria	3.75444	0.995696	0.0283278	1.02949e-05	0.886323	0.886323	0.787868	0.982647	-0.0127146	0.00778365	0.00493095	0	0	0	-0.143755	0.153594	-0.0171027	0.00674759	0.000516551	0	-0.113493	0.155983	-0.0430096	0.000519764	0	0	1
P25045	LCB1	ER	18.3764	6.11602e-10	1.55688e-10	0.000315904	0.985681	0.997347	0.985681	0.977587	-0.198517	-0.11378	0.175934	0.121924	0.0142619	0.000177186	-0.20359	-0.0998221	0.179847	0.105365	0.019452	-0.00125282	-0.170383	-0.111674	0.120726	0.119577	0.0391964	0.00255825	1
P25303	SCJ1	ER	25.513	2.2926e-08	5.29406e-20	0.000747971	0.982399	0.971498	0.98429	0.982399	-0.180478	-0.106143	0.163361	0.112913	0.0151003	-0.00475412	-0.320586	-0.0800372	0.255706	0.125922	0.0197929	-0.000797265	-0.170223	-0.0601107	0.112934	0.0990458	0.0188382	-0.000484187	1
P25334	CPR4	ambiguous	40.4774	4.48713e-15	5.60496e-28	7.89069e-05	0.880728	0.946797	0.860845	0.880728	-0.207293	-0.167797	0.175306	0.199872	0.0109254	-0.0110121	-0.34526	-0.155883	0.275908	0.155569	0.0696651	0	-0.243346	-0.0999059	0.0493149	0.150537	0.116565	0.0268344	1
P25340	ERG4	ER	21.1693	8.15061e-13	7.89017e-10	5.2541e-05	0.954048	0.944968	0.988119	0.954048	-0.21125	-0.146426	0.201074	0.128491	0.0268752	0.00123573	-0.258921	-0.0556652	0.15594	0.108616	0.0438825	0.00614704	-0.185751	-0.120058	0.133489	0.124888	0.0434922	0.0039398	1
P25360	PHO87	PM	6.80166	0.00325154	1.47761e-07	0.182189	0.832748	0.832748	0.759391	0.85216	-0.159647	0.0214933	0.00713162	0.0598587	0.0496776	0.0214854	-0.212673	-0.0792587	0.108985	0.130396	0.0366976	0.0158534	-0.121861	-0.0920951	0.0247705	0.0557127	0.0948073	0.0386659	1
P25361	YCR043C	Golgi	11.9644	2.78262e-09	1.03352e-05	0.00692458	0.945416	0.888361	0.945416	0.964888	-0.106625	-0.0787034	-0.133481	0.178928	0.151639	-0.0117579	-0.18832	-0.0274472	-0.0505693	0.136089	0.124093	0.00615555	-0.128011	-0.0319118	-0.0816524	0.128894	0.0858238	0.0268579	1
P25365	SED4	ER	21.9853	1.83232e-11	6.53644e-15	0.0383964	0.964722	0.983002	0.964722	0.918862	-0.205277	-0.138894	0.186528	0.117159	0.0350663	0.00541753	-0.242123	-0.105481	0.220867	0.0869273	0.0398095	0	-0.122016	-0.111158	0.0856663	0.085476	0.05958	0.00245163	1
P25554	SGF29	nucleus	2.61548	0.00354822	0.0229553	0.0866357	0.835657	0.835657	0.640714	0.88981	0.0377216	0.0445968	-0.0220231	-0.00533734	-0.100727	0.0457691	0.0816141	0.0267781	0.0277854	-0.0529846	-0.112591	0.0293985	0.0946693	0.0945213	0.0642599	-0.11973	-0.119248	-0.0144724	1
P25580	PBN1	ER	34.3056	1.90158e-17	1.73003e-15	1.69197e-08	0.99243	0.989078	0.99243	0.997667	-0.276052	-0.124375	0.22598	0.160645	0.0138026	0	-0.277751	-0.0956635	0.176274	0.18577	0.0113714	0	-0.224381	-0.0996794	0.155504	0.160202	0.00835419	0	1
P25618	CWH43	ER	34.7376	4.84292e-18	9.18596e-19	4.39815e-05	0.945789	0.989049	0.945789	0.910823	-0.272165	-0.139593	0.235807	0.152445	0.0235064	0	-0.299542	-0.0953552	0.244299	0.121041	0.029557	0	-0.180278	-0.151367	0.118368	0.110304	0.0455272	0.0574464	1
P25641	ATG15	vacuole	65.3044	2.27344e-25	1.01293e-37	1.90309e-10	0.897745	0.897745	0.944107	0.836644	-0.308926	-0.159679	0.214483	0.254123	0	0	-0.433935	-0.0625401	0.377954	0.118521	0	0	-0.160103	-0.195065	0.205462	0.149706	0	0	1
P25651	CSM1	nucleus	13.865	2.3604e-06	2.76953e-05	2.78338e-08	0.830085	0.830085	0.882256	0.795834	0.039889	0.0952173	0.174613	-0.0847069	-0.100924	-0.124089	-0.0106784	0.0896175	0.134339	-0.0566458	-0.155271	-0.00136058	0.126594	0.0693333	0.188859	-0.193246	-0.137591	-0.0539492	1
P25654	YCR090C	cytosol	3.00489	0.00519485	0.606347	0.000729801	0.881408	0.799485	0.949415	0.881408	0.0281142	-0.0348314	-0.0692193	-0.0475151	-0.0104855	0.133937	0.0136795	-0.0609114	-0.0403902	-0.00209667	0.0292759	0.0604429	-0.0104533	-0.0754517	-0.0792479	-0.043031	0.019941	0.188243	1
P25694	CDC48	cytosol	2.86323	0.0181442	0.000470461	0.403867	0.911147	0.995908	0.911147	0.89773	-0.0965883	-0.0597726	0.0924976	0.0547586	0.0167285	-0.00762386	-0.128094	-0.0693875	0.108903	0.0740553	0.0137345	0.000788739	-0.0631613	-0.0814121	0.0505507	0.0707021	0.0398625	-0.0165419	1
P26725	YUR1	Golgi	45.5333	3.62857e-20	1.4387e-23	2.3177e-09	0.975256	0.978979	0.975256	0.948964	-0.238511	-0.18955	0.254673	0.173387	0	0	-0.313881	-0.147514	0.250117	0.169491	0.0417863	0	-0.184731	-0.189335	0.159736	0.186153	0.0281774	0	1
P27614	CPS1	vacuole	4.07113	0.00117235	0.00281665	0.0361706	0.958064	0.977856	0.958064	0.943409	-0.101513	-0.115282	-0.0289094	0.0491749	0.0712411	0.125288	-0.101927	-0.0816715	-0.0331918	0.0379901	0.0420145	0.136786	-0.0533694	-0.117778	-0.0510818	0.0201091	0.0631549	0.138966	1
P27809	KRE2	Golgi	47.0215	1.4634e-22	1.45657e-24	1.63468e-07	0.964963	0.964963	0.998598	0.961332	-0.269348	-0.271126	-0.0224915	0.239633	0.222093	0.101239	-0.368462	-0.195332	0.0290274	0.2285	0.1957	0.110567	-0.258537	-0.251642	-0.0446258	0.232998	0.217027	0.104779	1
P27810	KTR1	Golgi	48.7925	7.08575e-23	4.79276e-26	1.46855e-07	0.989621	0.989621	0.997406	0.97682	-0.302931	-0.239722	-0.00636606	0.231124	0.225259	0.0926366	-0.366202	-0.207736	0.0223618	0.250779	0.207013	0.0937835	-0.274823	-0.258051	-0.0196962	0.225995	0.231659	0.0949175	1
P27825	CNE1	ER	55.4549	1.78632e-16	1.13118e-36	3.49859e-10	0.950515	0.877177	0.950515	0.982258	-0.111389	-0.249849	0.201344	0.159893	0	0	-0.339593	-0.182297	0.34671	0.159606	0.015575	0	-0.180729	-0.167878	0.226625	0.121982	0	0	1
P28274	URA7	cytosol	3.86614	4.87033e-05	0.00510142	0.863634	0.843704	0.762837	0.921782	0.843704	-0.127168	-0.106482	-0.0233258	0.0493853	0.141152	0.0664393	-0.0469162	-0.118138	-0.0205078	0.0253947	0.0317093	0.128458	-0.037525	-0.0638108	-0.0417554	0.0396447	0.0587574	0.0446891	1
P28319	CWP1	CW	12.9263	5.01276e-07	2.35177e-07	0.000155667	0.975099	0.975099	0.979244	0.969271	-0.148152	-0.160352	0.0211874	0.126502	0.135601	0.0252141	-0.195445	-0.121575	0.00881364	0.124014	0.136536	0.0476562	-0.199645	-0.204456	-0.0449376	0.194559	0.200105	0.0543736	1
P28496	LAC1	ER	28.784	1.59308e-13	2.56101e-14	7.91254e-08	0.956495	0.891282	0.964123	0.956495	-0.172147	-0.164	0.231903	0.104245	0	0	-0.301879	-0.0685818	0.184704	0.147573	0.0381838	0	-0.214158	-0.145931	0.174638	0.145451	0.0400011	0	1
P28737	MSP1	mitochondria	5.67924	2.68185e-06	0.0273563	0.0216021	0.925656	0.958632	0.854004	0.925656	0.0498347	0.229998	-0.0647469	-0.0845654	-0.0653581	-0.0651626	0.0571921	0.136651	-0.00883663	-0.0801198	-0.0482412	-0.0566456	0.0142727	0.136842	0.0458535	-0.0915039	-0.0578535	-0.0476108	1
P28791	SEC20	ER	33.0934	4.24653e-14	4.38582e-22	0.000572783	0.943185	0.943185	0.976903	0.919713	-0.230882	-0.14388	0.179262	0.177891	0.0176093	0	-0.32777	-0.165728	0.172064	0.158945	0.038564	0.123924	-0.144758	-0.126022	0.0905971	0.142485	0.0376974	0	1
P29465	CHS3	ambiguous	3.14396	0.00214001	0.00370841	0.197391	0.90152	0.942866	0.90152	0.896754	-0.102877	-0.113093	-0.0109688	0.105252	0.0635989	0.0580877	-0.133455	-0.0655752	-0.0367039	0.0836845	0.0757395	0.0763104	-0.0818665	-0.100991	-0.0768838	0.0969003	0.125484	0.037357	1
P29704	ERG9	ER	16.9561	9.85544e-09	2.5639e-11	0.00393298	0.944223	0.967153	0.944223	0.834669	-0.17999	-0.120009	0.157486	0.126179	0.020325	-0.00399048	-0.235883	-0.0729582	0.193257	0.0971268	0.0231602	-0.00470237	-0.0905734	-0.14109	0.0962973	0.108859	0.0325619	-0.00605508	1
P30605	ITR1	ambiguous	5.23483	9.59677e-06	0.0286773	0.0189215	0.985882	0.985882	0.970968	0.990539	0.0015359	-0.0770842	-0.164503	0.0997976	0.150734	-0.0104799	-0.0148389	-0.0565153	-0.106215	0.0750463	0.0905525	0.0119701	-0.0218319	-0.10078	-0.125984	0.0974901	0.129243	0.0218625	1
P30656	PRE2	proteasome	2.1165	0.0351523	0.00212822	0.405524	0.8272	0.84629	0.8272	0.649687	-0.00191641	-0.0898484	0.0680228	0.00533683	-0.0140787	0.0324839	0.0367615	-0.0753652	0.106449	-0.0314274	-0.0424901	0.00607169	0.0224687	-0.076992	0.0189398	-0.0171002	0.0122556	0.0404281	1
P31382	PMT2	ER	47.1136	1.75251e-16	8.86097e-33	1.77935e-05	0.936566	0.93545	0.995844	0.936566	-0.242944	-0.168558	0.196111	0.186593	0.0286992	9.91526e-05	-0.363285	-0.121951	0.339533	0.114079	0.028673	0.00295112	-0.175672	-0.137021	0.149508	0.122662	0.0387886	0.00173424	1
P31755	OCH1	Golgi	55.4731	1.7167e-28	4.55474e-27	8.47697e-08	0.988433	0.986843	0.998352	0.988433	-0.303482	-0.283134	-0.0684635	0.245026	0.281084	0.128969	-0.346848	-0.232416	-0.0256601	0.199622	0.260473	0.14483	-0.283106	-0.23919	-0.0527483	0.232652	0.237974	0.104419	1
P32319	PEP1	ambiguous	27.9195	4.77115e-15	7.57386e-14	7.3038e-06	0.996389	0.992521	0.99655	0.996389	-0.225232	-0.222878	-0.0295797	0.169418	0.202904	0.105367	-0.243488	-0.173273	-0.0310882	0.154424	0.198008	0.0954175	-0.254917	-0.219151	-0.0327836	0.18364	0.234465	0.0887469	1
P32336	NUD1	NE	8.01027	5.00485e-05	1.57139e-05	0.00511508	0.92362	0.92362	0.933473	0.832242	-0.0719914	-0.00258325	0.151622	-0.0505341	-0.0265136	0	-0.156481	0.0255045	0.167744	-0.0186062	-0.0169118	-0.00124891	-0.0475228	-0.0336318	0.158136	-0.00920873	-0.0476115	-0.0201608	1
P32339	HMX1	ER	28.4469	1.272e-17	5.64914e-15	0.0101885	0.871042	0.936598	0.871042	0.850928	-0.261808	-0.138454	0.218321	0.181941	0	0	-0.322252	-0.0349371	0.142418	0.203191	0.0237472	-0.0121678	-0.118896	-0.104542	0.0340629	0.141067	0.0483079	0	1
P32341	VPH2	ER	24.6958	8.87103e-10	3.79613e-16	1.91704e-05	0.961533	0.975994	0.961533	0.945434	-0.196	-0.110718	0.177049	0.0887814	0.0408879	0	-0.299238	-0.0742632	0.221277	0.124064	0.0281595	0	-0.199117	-0.113548	0.118941	0.148855	0.0448701	0	1
P32352	ERG2	ambiguous	29.9071	2.95978e-12	2.85807e-16	2.5103e-08	0.933481	0.933481	0.964378	0.818666	-0.191499	-0.155964	0.184466	0.153124	0.00987293	0	-0.269799	-0.0836579	0.238847	0.0881072	0.0265027	0	-0.113716	-0.198757	0.159189	0.147622	0.00566147	0	1
P32353	ERG3	ER	19.7765	1.03534e-08	5.05593e-14	0.00187817	0.921589	0.921589	0.974619	0.830869	-0.186813	-0.11234	0.137062	0.146736	0.0189265	-0.00357171	-0.292462	-0.042803	0.217655	0.0990504	0.0270209	-0.00846069	-0.120005	-0.131335	0.103246	0.117332	0.0308513	-8.91172e-05	1
P32368	SAC1	ER	7.43495	1.48038e-05	1.47331e-05	0.0808218	0.944992	0.98025	0.944992	0.938776	-0.147539	-0.0974338	0.11992	0.109347	0.0262014	-0.0104955	-0.180132	-0.0639675	0.10848	0.108207	0.030964	-0.00355125	-0.115286	-0.0802928	0.0423072	0.11063	0.0450477	-0.00240652	1
P32472	FPR2	ambiguous	17.6481	1.00233e-08	9.55899e-12	0.00188435	0.981324	0.981324	0.992428	0.96919	-0.195915	-0.0733858	0.178444	0.08441	0.0174328	-0.0109862	-0.263871	-0.0328167	0.207983	0.0812978	0.0113957	-0.00398874	-0.159351	-0.0619119	0.121505	0.0798086	0.0277216	-0.00777243	1
P32474	EUG1	ER	33.6041	2.0396e-16	8.77577e-18	1.72855e-06	0.990988	0.991402	0.990988	0.96706	-0.269205	-0.108316	0.224397	0.153503	0.00102996	-0.00140961	-0.281276	-0.0843406	0.24924	0.115668	0.00214345	-0.00143518	-0.195073	-0.107871	0.151653	0.134971	0.0150491	0.00127125	1
P32476	ERG1	ER	13.7561	6.18796e-09	5.28545e-09	0.0729541	0.969395	0.991933	0.969395	0.963645	-0.175527	-0.129874	0.16079	0.123729	0.0273363	-0.00645375	-0.197312	-0.103617	0.148436	0.118164	0.0358706	-0.00154112	-0.0980809	-0.0775465	0.0606824	0.0985893	0.0211832	-0.00482752	1
P32486	KRE6	PM	6.3054	6.89024e-05	9.64439e-05	0.0477884	0.947994	0.947994	0.980486	0.918759	-0.148057	-0.110774	0.030236	0.128785	0.079407	0.0204027	-0.190915	-0.0652554	0.0540933	0.0898983	0.0804799	0.0316992	-0.154148	-0.130624	0.00207725	0.124987	0.122746	0.0349614	1
P32500	NDC1	NE	73.9137	5.38698e-34	2.92462e-35	3.0889e-13	0.978436	0.992344	0.970661	0.978436	-0.226963	-0.217253	0.384885	0.0542105	0.00512052	0	-0.26578	-0.191631	0.35853	0.0843019	0.00751987	0.0070592	-0.194812	-0.211879	0.259121	0.114771	0.0184993	0.0142995	1
P32564	SCM4	mitochondria	4.0043	0.0209792	0.0015976	0.00429442	0.987221	0.992376	0.984297	0.987221	-0.0055498	0.137685	-0.0703954	-0.0374092	-0.0243307	0	0.00312066	0.177996	-0.0777512	-0.0673478	-0.0360176	0	0.0242911	0.164152	-0.0918038	-0.0524529	-0.0441862	0	1
P32618	GTA1	ER	40.1022	9.83076e-18	2.02856e-23	2.43184e-06	0.940801	0.948501	0.940801	0.838586	-0.272525	-0.125635	0.2094	0.18876	0	0	-0.35546	-0.0437367	0.295281	0.129434	0.00666372	-0.0321823	-0.181087	-0.0657741	0.0623052	0.174123	0.0104329	0	1
P32621	GDA1	Golgi	21.0193	2.49237e-13	8.55827e-10	0.000228714	0.99441	0.987823	0.997324	0.99441	-0.212243	-0.189014	-0.0516792	0.187745	0.190346	0.0748451	-0.215221	-0.145713	-0.0176669	0.144626	0.150567	0.0834073	-0.223329	-0.166901	-0.0507126	0.173287	0.182756	0.0848995	1
P32629	ANP1	Golgi	10.261	1.05794e-07	1.8701e-05	0.00691433	0.969539	0.957714	0.987868	0.969539	-0.144454	-0.137505	-0.0719711	0.15036	0.160966	0.0426049	-0.172327	-0.099809	-0.0193382	0.110493	0.117836	0.0631457	-0.147589	-0.142187	-0.0637359	0.149296	0.128022	0.0761944	1
P32769	HBS1	cytosol	5.20636	0.04472	9.43496e-07	0.133443	0.851163	0.737537	0.851163	0.968208	-0.00354933	0.00162939	-0.0171244	-0.0632754	-0.0215796	0.103899	0.0376175	-0.110191	-0.143193	-0.0540252	0.0506104	0.219181	0.00791137	-0.0276671	-0.0725949	-0.0338427	0.00631547	0.119878	1
P32784	SCT1	ER	19.6247	5.29603e-09	2.22556e-13	0.00120432	0.954349	0.954349	0.980639	0.908782	-0.174432	-0.145207	0.149424	0.12443	0.0457848	0	-0.249512	-0.0884959	0.198526	0.131148	0.00833371	0	-0.145483	-0.130395	0.08947	0.138012	0.0483956	0	1
P32791	FRE1	PM	13.9096	4.92063e-09	6.08439e-07	0.000541395	0.896564	0.892616	0.896564	0.99479	-0.137422	-0.0836771	0.0279759	0.196258	0.00605282	-0.00918752	-0.093048	-0.180903	0.0350744	0.16768	0.0503542	0.0208431	-0.0909341	-0.165807	0.0317434	0.160579	0.0641388	0.000280187	1
P32802	EMP70	ambiguous	9.13626	2.53658e-06	2.43648e-05	0.00369516	0.964937	0.964937	0.945323	0.98067	-0.130119	-0.134289	-0.0548627	0.1471	0.133375	0.0387964	-0.148357	-0.0989117	-0.0538256	0.0911261	0.145237	0.064731	-0.160034	-0.0956715	-0.0697278	0.0962677	0.198458	0.0307078	1
P32803	EMP24	ERGIC	9.28429	2.5275e-07	3.91542e-06	0.158646	0.960147	0.959494	0.960147	0.991291	-0.165145	-0.152034	0.081786	0.0919555	0.0994245	0.0440123	-0.200522	-0.0945673	0.0445234	0.0932211	0.09895	0.0583949	-0.128855	-0.0726065	0.0261033	0.0766243	0.0523412	0.0463928	1
P32854	PEP12	endosomes	4.60337	3.26034e-06	0.505928	0.0171016	0.841152	0.876458	0.841152	0.823802	-0.079291	-0.0839988	0.0808155	0.0921838	0.112526	-0.122235	-0.0118895	-0.0124215	0.0432858	0.0400195	0.0225289	-0.0815231	-0.00252962	-0.0284197	0.0310619	0.00838592	0.0942163	-0.102715	1
P32857	PTM1	ambiguous	8.32593	1.25942e-05	5.28573e-06	0.0268527	0.982869	0.982869	0.998238	0.980185	-0.115741	-0.11639	-0.0553728	0.091455	0.165792	0.0302564	-0.143679	-0.0933599	-0.0783494	0.0914724	0.165392	0.0585243	-0.137043	-0.124882	-0.0556545	0.110689	0.182579	0.0243111	1
P32906	MNS1	ER	32.7716	1.41919e-13	1.27117e-18	1.29446e-07	0.852283	0.752538	0.852283	0.915022	-0.176594	-0.0283966	0.258657	0.124537	-0.0554744	-0.122729	-0.34284	-0.105601	0.178113	0.150659	0.119669	0	-0.190798	-0.122789	0.155713	0.183614	0.0576302	-0.08337	1
P32915	SEC61	ER	12.2985	1.21211e-08	2.12715e-07	0.0336643	0.933813	0.933813	0.965204	0.873982	-0.177881	-0.136916	0.138601	0.134876	0.0360135	0.00530695	-0.230143	-0.0476291	0.129773	0.10716	0.0392798	0.00155856	-0.111651	-0.0999644	0.0522698	0.118168	0.0403204	0.000857066	1
P32916	SRP101	ER	34.0278	2.7885e-14	6.74155e-19	5.85516e-08	0.988744	0.992176	0.973453	0.988744	-0.248371	-0.0791805	0.231881	0.0921192	0.010536	-0.00698443	-0.326086	-0.0660077	0.246991	0.12273	0.0246385	-0.00226517	-0.252234	-0.0675462	0.160248	0.107452	0.0527552	-0.000675405	1
P33296	UBC6	ER	28.8939	2.78259e-12	8.86333e-20	0.00100233	0.941166	0.797273	0.951828	0.941166	-0.162896	-0.201872	0.13561	0.18344	0.0457179	0	-0.303603	-0.0699235	0.27166	0.0912616	0.0106049	0	-0.138615	-0.0994036	0.133174	0.0898231	0.015022	0	1
P33300	SUR1	ambiguous	76.7769	7.8504e-42	2.48155e-29	2.58653e-14	0.939273	0.939273	0.969476	0.938614	-0.38099	-0.280999	-0.00745441	0.346058	0.299935	0.0234503	-0.364437	-0.189072	-0.0544596	0.163598	0.3237	0.12067	-0.300225	-0.347312	-0.0970386	0.310946	0.385863	0.0477657	1
P33302	PDR5	PM	1.84041	0.0128757	0.0259616	0.214098	0.933932	0.933932	0.960345	0.8284	-0.0908992	-0.0238475	0.0725951	0.0954623	-0.0139464	-0.0393643	-0.0916082	0.0135361	0.0931306	0.0672484	-0.0401808	-0.0421261	-0.0429999	-0.0330978	0.041507	0.0782376	-0.00888792	-0.0347589	1
P33328	SNC2	ambiguous	2.47776	0.00158459	0.00999876	0.661598	0.82517	0.82517	0.927248	0.824548	-0.0352442	-0.0579944	-0.0951108	0.0783883	0.141724	-0.0317626	-0.0345995	-0.0078246	-0.0538544	-0.0156996	0.127121	-0.0151431	-0.0155049	-0.0472231	-0.0703281	0.0263057	0.0873903	0.0193602	1
P33333	SLC1	ER	18.4508	3.53449e-10	2.87262e-11	0.00246813	0.910158	0.892211	0.951374	0.910158	-0.175514	-0.13163	0.177578	0.134353	-0.00499555	0.000207774	-0.287213	-0.0355073	0.177098	0.0972069	0.0479749	0.000441366	-0.164096	-0.100711	0.0928447	0.121882	0.0498144	0.000266809	1
P33754	SEC66	ER	22.7428	1.433e-10	4.76262e-15	0.00107656	0.987802	0.988849	0.986505	0.987802	-0.181978	-0.156434	0.17085	0.125932	0.0416297	0	-0.241416	-0.136415	0.197154	0.133754	0.0446848	0.00223942	-0.165459	-0.107065	0.110524	0.116157	0.0458433	0	1
P33755	NPL4	nucleus	7.74708	9.19251e-06	4.48557e-06	0.191177	0.909742	0.913188	0.743869	0.909742	-0.157422	-0.0482983	0.154738	0.0522024	0.0035915	-0.00481152	-0.127704	-0.112005	0.124767	0.0823456	0.0527038	-0.0201072	-0.100417	-0.06709	0.0468849	0.0725718	0.0882176	-0.0401674	1
P33767	WBP1	ER	33.8192	3.2717e-14	4.31516e-21	1.2972e-05	0.961067	0.961067	0.989223	0.953534	-0.224032	-0.156874	0.200921	0.15166	0.0283145	1.12636e-05	-0.327612	-0.0918524	0.256728	0.131226	0.0315555	-4.5261e-05	-0.198693	-0.118894	0.132725	0.140305	0.0433974	0.00115976	1
P33775	PMT1	ER	39.2558	8.70449e-15	2.3684e-23	1.84887e-08	0.987677	0.993557	0.987677	0.977007	-0.261989	-0.106125	0.212249	0.124008	0.0318571	0	-0.291233	-0.130785	0.280369	0.111268	0.0303811	0	-0.225998	-0.143088	0.186464	0.139382	0.0418878	0.00135166	1
P33891	TIP20	ER	32.6084	6.18467e-19	2.74628e-15	2.05333e-05	0.930884	0.989947	0.930884	0.885473	-0.283158	-0.150201	0.226636	0.164638	0.0465327	-0.00444835	-0.244302	-0.116453	0.216257	0.097142	0.0510255	-0.00366945	-0.180664	-0.173143	0.0957124	0.174545	0.0771528	0.00639679	1
P33894	STE13	Golgi	34.2712	2.29933e-16	2.90532e-17	9.119e-08	0.956454	0.942539	0.994535	0.956454	-0.230778	-0.209829	-0.0716436	0.19173	0.220093	0.100428	-0.282502	-0.180225	0.0424033	0.192819	0.201629	0.0258758	-0.281611	-0.202691	-0.0786648	0.236784	0.237152	0.0890303	1
P34077	NIC96	NE	52.4452	3.17696e-20	1.35724e-30	2.13664e-09	0.997475	0.996828	0.997475	0.998354	-0.169795	-0.0990177	0.343635	0.0617367	-0.0572614	-0.0792976	-0.201496	-0.0969183	0.389292	0.0423094	-0.061063	-0.0721237	-0.124067	-0.078275	0.265599	0.0290037	-0.043018	-0.049242	1
P34163	TGL1	LD	8.104	0.22279	2.1318e-05	6.5886e-07	0.857252	0.857252	0.664628	0.918528	0.0324673	0.0745748	-0.0720319	0.00942747	-0.0171877	-0.02725	-0.0136096	0.106881	-0.14964	0.0449225	0.0114467	0	-0.0330153	0.0720211	-0.194886	0.0977817	0.0727085	-0.0146105	1
P34226	SKT5	ambiguous	1.42486	0.0216641	0.023304	0.511202	0.837648	0.837648	0.904414	0.727407	0.0730205	-0.0290814	-0.133961	-0.0192988	0.0750937	0.0342269	0.0103059	-0.0130959	-0.108042	-0.0505419	0.0656826	0.0956909	0.029606	0.02018	-0.0911368	-0.00287758	0.0424374	0.00179096	1
P34248	YPF1	NE	84.0684	1.36721e-45	7.29572e-27	1.33611e-20	0.986442	0.989701	0.961215	0.986442	-0.276693	-0.292004	0.432535	0.130322	0.00584023	0	-0.234649	-0.207094	0.289869	0.143967	0.0079067	0	-0.319108	-0.175851	0.304762	0.172894	0.0173031	0	1
P35176	CPR5	ER	18.8154	4.61968e-07	2.75055e-14	0.000813333	0.96424	0.962792	0.985622	0.96424	-0.175948	-0.0811811	0.138424	0.122589	0.00887936	-0.0127621	-0.206737	-0.104931	0.23316	0.0849464	0.00604908	-0.0124871	-0.141196	-0.105621	0.131584	0.101791	0.0226572	-0.00921487	1
P35179	SSS1	ER	28.0361	1.35752e-13	2.65221e-16	5.48691e-05	0.979342	0.979363	0.972907	0.979342	-0.252608	-0.0926571	0.203817	0.135916	0.009446	-0.00391287	-0.213434	-0.15235	0.220243	0.12803	0.0154738	0.00203739	-0.19053	-0.112479	0.143225	0.0976639	0.0558953	0.00622495	1
P35196	RER2	ER	9.31871	3.55868e-07	0.000145982	0.00276725	0.85641	0.85641	0.885756	0.76898	-0.228122	-0.0549539	0.0761012	0.108151	0.054643	0.0441805	-0.1779	0.00604032	0.128363	0.0876618	0.00605268	-0.050217	-0.136824	-0.0919159	0.0413335	0.154125	0.0505311	-0.0172497	1
P35723	YET1	ER	35.8976	3.934e-15	1.2828e-21	2.3845e-06	0.982122	0.98725	0.982122	0.969191	-0.269235	-0.0991766	0.207099	0.146941	0.0255562	-0.0111846	-0.294321	-0.108589	0.274493	0.110898	0.0293443	-0.0118252	-0.204893	-0.0261303	0.142899	0.10143	-0.0034796	-0.00982643	1
P35729	NUP120	NE	69.2268	4.48551e-28	1.97185e-34	4.3597e-15	0.987147	0.984148	0.987147	0.994116	-0.247613	-0.17011	0.35427	0.0667051	-0.00325194	0	-0.33482	-0.131628	0.362147	0.100955	0.00220915	0.00113688	-0.258438	-0.141367	0.282602	0.0945583	0.0226447	0	1
P35845	SWH1	ambiguous	7.30865	0.000689798	7.30534e-06	0.00480939	0.927133	0.927133	0.97272	0.862394	-0.0469425	0.0195233	0.166267	0.0218238	-0.0545634	-0.106108	-0.111079	0.0978741	0.187555	-0.0075647	-0.0386897	-0.128096	-0.0192631	-0.00684008	0.16307	-0.00415131	-0.0365251	-0.0962904	1
P36016	LHS1	ER	27.9223	1.46048e-15	3.04063e-15	0.000586283	0.958351	0.958351	0.967953	0.928511	-0.244326	-0.151397	0.211714	0.149596	0.0381693	-0.00375636	-0.305323	-0.0581356	0.20673	0.139562	0.0167234	0.000443332	-0.185819	-0.10693	0.0959594	0.131978	0.0594994	0.00531198	1
P36029	TPO5	ambiguous	3.92823	0.00545093	0.0016368	0.0201083	0.927048	0.927048	0.938447	0.87143	-0.129987	-0.0823824	0.00820271	0.0816862	0.0719831	0.0504978	-0.159623	-0.0416301	-0.0383121	0.0587814	0.106587	0.0741966	-0.156096	-0.127112	0.00167964	0.110221	0.166785	0.00452287	1
P36039	EMC3	ER	33.9928	1.31137e-16	6.37447e-19	1.44271e-05	0.956796	0.916781	0.956796	0.986054	-0.267077	-0.137114	0.214633	0.157876	0.0316827	0	-0.165638	-0.250622	0.173387	0.204811	0.0380622	0	-0.164942	-0.167012	0.129174	0.14992	0.0528596	0	1
P36051	MCD4	ER	25.8328	1.81106e-12	5.10796e-16	0.000457141	0.984731	0.995456	0.984731	0.983584	-0.212527	-0.128986	0.206554	0.122723	0.0146237	-0.0023873	-0.252122	-0.118183	0.221129	0.120761	0.0294509	-0.00103644	-0.168062	-0.0964653	0.121343	0.112273	0.0317016	-0.0007898	1
P36057	SRP102	ER	22.8884	1.53973e-12	3.17696e-12	0.000105693	0.951389	0.951389	0.987453	0.936525	-0.213304	-0.14814	0.185605	0.145848	0.0299904	0	-0.273604	-0.0629106	0.186378	0.110522	0.0396144	0	-0.184278	-0.132949	0.124394	0.124663	0.0557369	0.0124327	1
P36081	PSG1	Golgi	7.7797	5.50602e-06	0.000544174	0.00241849	0.952853	0.969063	0.952853	0.903466	-0.152768	-0.129923	0.00215404	0.135524	0.119364	0.0256493	-0.112697	-0.127232	0.0235429	0.0963487	0.0690197	0.0510175	-0.151551	-0.167832	-0.0853931	0.16265	0.183549	0.0585768	1
P36094	SPC42	NE	1.76072	0.0464255	0.00789727	0.248595	0.842471	0.947599	0.836209	0.842471	-0.107343	0.0408053	0.0735374	0.00836694	-0.0153665	0	-0.147408	0.00659364	0.104919	0.0442728	-0.00837721	0	-0.0528988	-0.00530479	0.0804314	-0.0181199	-0.00410793	0	1
P36135	UTH1	ambiguous	12.2224	1.46254e-10	0.000433055	0.00166092	0.883809	0.927265	0.883424	0.883809	-0.189223	-0.138472	0.163649	0.0951281	0.0773036	-0.00838557	-0.0905863	-0.131273	0.0683252	0.0714382	0.0485116	0.0335839	-0.21329	-0.107831	0.0384362	0.130697	0.115899	0.0360885	1
P36148	GPT2	ER	18.3609	9.37177e-09	1.58485e-12	0.00211726	0.889671	0.976783	0.889671	0.865468	-0.147807	-0.14299	0.123635	0.159395	0.00776619	0	-0.186336	-0.142528	0.184005	0.132878	0.0119804	0	-0.143202	-0.146692	0.0595602	0.0961709	0.0465482	0.0876144	1
P36161	NUP133	NE	90.4202	6.90743e-38	1.89202e-44	3.46129e-17	0.973028	0.991107	0.973028	0.972373	-0.284162	-0.187759	0.412156	0.0684184	-0.00362754	-0.00502544	-0.346814	-0.139509	0.424463	0.0719459	-0.00746519	-0.0026203	-0.281734	-0.16442	0.292181	0.134675	0.0173894	0.00190835	1
P37020	GEF1	ambiguous	6.54786	1.06856e-05	0.000753557	0.0211094	0.993241	0.978942	0.995522	0.993241	-0.121412	-0.141202	-0.0226187	0.136262	0.131115	0.0178562	-0.115426	-0.113671	-0.0224261	0.109299	0.0894004	0.0528235	-0.145622	-0.149659	-0.0299617	0.146494	0.136709	0.0420396	1
P37262	SOL2	cytosol	2.1025	0.0277542	0.970734	0.0011756	0.896039	0.757485	0.896039	0.921505	-0.083279	-0.0464422	-0.0429272	0.0276617	0.10682	0.0381668	-0.0125094	-0.0152955	-0.0274894	0.0199093	0.0115286	0.0238564	-0.118793	-0.1009	-0.123203	0.0463588	0.128329	0.168208	1
P37302	APE3	vacuole	4.7303	4.86536e-05	0.00292727	0.139885	0.96984	0.980311	0.968184	0.96984	-0.129248	-0.0954846	0.128324	0.0943116	0.0123201	-0.0102228	-0.126362	-0.0526442	0.0972332	0.0675552	0.0119677	0.00225021	-0.0879519	-0.0533219	0.0924532	0.0298339	0.0213902	-0.00240356	1
P38069	MNN2	Golgi	42.1598	2.46431e-20	2.712e-22	5.51133e-07	0.952098	0.951916	0.994195	0.952098	-0.256249	-0.24564	-0.0384112	0.202422	0.244209	0.0936691	-0.358911	-0.178827	0.0302409	0.218406	0.182831	0.10626	-0.239465	-0.248834	-0.0332654	0.229048	0.200803	0.0917133	1
P38109	ATG42	vacuole	19.4086	2.73908e-10	7.51525e-13	0.0116099	0.977176	0.981952	0.977176	0.93333	-0.212083	-0.179486	0.0398706	0.137922	0.0885435	0.125233	-0.257429	-0.155854	0.0478795	0.101872	0.106751	0.156781	-0.129816	-0.15939	0.0497504	0.104664	0.0747249	0.0600668	1
P38130	KTR3	Golgi	21.441	1.25277e-13	1.34071e-10	0.00102662	0.988511	0.988511	0.993549	0.980893	-0.202265	-0.193082	-0.0568028	0.178195	0.211794	0.0621609	-0.212989	-0.152348	-0.0271222	0.13689	0.180672	0.0748965	-0.176504	-0.175453	-0.0405338	0.179369	0.15521	0.0579128	1
P38131	KTR4	Golgi	54.5406	9.98652e-26	1.08606e-27	5.75279e-09	0.988472	0.976602	0.99052	0.988472	-0.251904	-0.288476	-0.0718443	0.281333	0.212024	0.118868	-0.342807	-0.23914	-0.0258067	0.255768	0.241969	0.110017	-0.284537	-0.288448	-0.0497136	0.245345	0.267733	0.10962	1
P38138	ROT2	ER	29.3633	5.87427e-13	5.04998e-19	0.000268744	0.926338	0.926338	0.951216	0.813495	-0.183277	-0.1736	0.193816	0.150022	0.0130393	0	-0.309711	-0.0859333	0.246768	0.124256	0.024621	0	-0.120971	-0.15682	0.0857912	0.147783	0.0421965	0.00202044	1
P38177	YBL086C	ambiguous	39.0785	1.27929e-16	1.50786e-16	3.10411e-13	0.945952	0.87066	0.945952	0.971102	-0.186348	-0.222262	0.201067	0.163895	0.00610623	0.0375421	-0.322668	-0.0739096	0.196868	0.160084	0.0396252	0	-0.272275	-0.142753	0.244804	0.138054	0.0321701	0	1
P38181	NUP170	NE	80.1502	1.02297e-32	7.46959e-38	1.97747e-18	0.976174	0.976174	0.98691	0.965714	-0.236038	-0.238502	0.372763	0.100886	0.000891337	0	-0.319429	-0.159952	0.378628	0.0949009	0.00249138	0.0033602	-0.24067	-0.229711	0.305353	0.152602	0.0167211	-0.00429423	1
P38206	RFT1	ER	18.5287	1.24583e-13	7.50674e-07	0.000221406	0.95391	0.95391	0.981305	0.920814	-0.247034	-0.152649	0.0979785	0.111441	0.151644	0.0386197	-0.24139	-0.0483603	0.0774399	0.0904269	0.103712	0.0181721	-0.20803	-0.158119	0.0798547	0.151571	0.111279	0.0234451	1
P38248	ECM33	PM	8.93518	3.78023e-05	3.51841e-06	0.00285691	0.966585	0.946393	0.977305	0.966585	-0.121279	-0.132498	0.02229	0.143841	0.0803162	0.00732924	-0.194259	-0.0953918	0.0490577	0.130179	0.0865915	0.0238225	-0.193297	-0.160388	0.0168224	0.155243	0.145812	0.0358078	1
P38250	IST2	ER	11.297	9.25654e-08	3.59007e-06	0.00314618	0.951346	0.933222	0.981952	0.951346	-0.203765	-0.0887355	0.119022	0.12766	0.0452785	0.000539628	-0.230556	-0.00648735	0.133164	0.0774705	0.0231028	0.00330535	-0.175192	-0.0377751	0.07216	0.105601	0.0417932	-0.0065869	1
P38256	YBR096W	ER	22.7217	6.94219e-10	1.00675e-15	0.00111128	0.96684	0.96684	0.968251	0.891814	-0.190227	-0.12597	0.170241	0.130006	0.0159502	0	-0.267204	-0.091742	0.227379	0.0963347	0.0352325	0	-0.141814	-0.130959	0.0953466	0.128371	0.0383412	0.0107131	1
P38264	SND3	ER	19.0039	4.74063e-08	4.68996e-14	0.00292154	0.930854	0.930854	0.985442	0.857201	-0.171738	-0.129395	0.136048	0.13144	0.0359347	-0.0022902	-0.288821	-0.0631151	0.205629	0.113466	0.032507	0.000333918	-0.121758	-0.133904	0.0949168	0.119793	0.0392765	0.00167516	1
P38286	IFA38	ER	26.1863	3.13808e-14	1.61075e-13	3.59841e-05	0.979298	0.979298	0.958542	0.989699	-0.278209	-0.058868	0.202827	0.108333	0.0254116	0.000505488	-0.241685	-0.116905	0.189218	0.127197	0.0421762	0	-0.197197	-0.0978935	0.124362	0.132032	0.0379088	0.000787808	1
P38288	TOS1	CW	41.8767	1.0032e-21	6.04658e-21	1.19544e-06	0.925984	0.979691	0.925984	0.856669	-0.266613	-0.161734	0.283725	0.117164	0.027145	0.000312634	-0.304185	-0.088466	0.272921	0.0896929	0.0223337	0.00770381	-0.181496	-0.195983	0.14539	0.152211	0.0713748	0.00850326	1
P38323	MCX1	mitochondria	1.94304	0.0124889	0.799788	0.00519842	0.868017	0.868017	0.991931	0.832828	-0.118714	0.0912275	0.0363695	-0.00250908	-0.00225118	-0.00412255	-0.0530344	0.079453	-0.0160524	-0.00337118	-0.00466053	-0.00233459	-0.12198	0.0773927	0.0341542	0.01061	0.00130096	-0.00147751	1
P38342	TSC10	ambiguous	2.67218	0.001858	0.0476766	0.0668417	0.878106	0.930241	0.775718	0.878106	-0.102046	-0.078917	0.109053	0.0423357	0.029574	0	-0.115671	-0.0245282	0.078067	0.0484876	0.0136441	0	-0.148645	-0.0314555	0.0237794	0.088077	0.0666235	0.00162047	1
P38349	UBX7	ER	10.8689	0.000160364	2.74294e-11	0.692737	0.85418	0.984933	0.85418	0.807326	-0.0704505	-0.0354148	0.174606	0.0335876	-0.0535213	-0.0488073	-0.0722961	-0.0791572	0.241459	0.0240475	-0.0542867	-0.0597664	-0.0530481	-0.017565	0.0478914	0.0342988	-0.00650471	-0.00507247	1
P38353	SSH1	ER	17.0237	8.95817e-13	9.71811e-06	9.6678e-05	0.923334	0.923334	0.916666	0.963381	-0.197745	-0.15664	0.200959	0.136804	0.018582	-0.00196077	-0.191625	-0.0609718	0.109781	0.0739186	0.0655175	0.00337948	-0.211462	-0.0881708	0.0850389	0.147804	0.063736	0.00305442	1
P38428	CUE1	ER	22.4493	4.75731e-08	6.33117e-16	5.00949e-05	0.870068	0.906579	0.870068	0.683407	-0.149067	-0.10281	0.177968	0.0476443	0.0262634	0	-0.33314	-0.0488264	0.204042	0.136836	0.0410877	0	-0.0751486	-0.191496	0.131523	0.0948535	0.040268	0	1
P38626	CBR1	ER	18.0768	1.04625e-08	2.14912e-12	0.00280201	0.963976	0.960908	0.994416	0.963976	-0.185032	-0.106754	0.164162	0.119435	0.0132902	-0.00510066	-0.249431	-0.055731	0.213893	0.0855267	0.0125321	-0.00679011	-0.151847	-0.0689011	0.111049	0.0944332	0.0192304	-0.00396516	1
P38694	MSC7	ER	22.6101	1.16658e-10	4.27063e-14	0.000204381	0.976912	0.976912	0.994975	0.957891	-0.184123	-0.155985	0.167898	0.136292	0.0359178	0	-0.251199	-0.113857	0.193141	0.132976	0.0389384	0	-0.148285	-0.144383	0.124635	0.12572	0.0423124	0	1
P38703	LAG1	ER	53.2419	2.36512e-30	5.58285e-23	1.06375e-07	0.970851	0.991679	0.935859	0.970851	-0.304305	-0.138502	0.348725	0.0703534	0.0237275	0	-0.233062	-0.157557	0.284525	0.0813772	0.0247176	0	-0.170324	-0.167883	0.191941	0.11969	0.026576	0	1
P38713	OSH3	ambiguous	3.95766	0.00830524	0.000434555	0.0457733	0.957325	0.956016	0.957325	0.96777	0.0493203	0.0632982	0.114727	-0.0104971	-0.0980997	-0.118748	0.00354889	0.0465763	0.147359	0.0122244	-0.0956274	-0.114081	-0.0030158	0.0789762	0.104711	-0.00116247	-0.0839347	-0.0955746	1
P38717	SIP3	ambiguous	43.465	1.09409e-21	1.94349e-21	7.68028e-08	0.912187	0.9281	0.912187	0.706768	-0.238857	-0.204316	0.262952	0.180221	0	0	-0.341021	-0.0717111	0.261177	0.14177	0.00978543	0	-0.0745274	-0.19229	0.117883	0.157491	0.00189535	-0.010452	1
P38745	YHL017W	ambiguous	8.77957	0.00010515	9.12186e-06	0.00058937	0.964078	0.964078	0.940373	0.968723	-0.11605	-0.125084	-0.0290212	0.0606088	0.133897	0.0756491	-0.149582	-0.0831634	-0.0308461	0.0351155	0.1616	0.0668763	-0.150314	-0.0985714	-0.0724991	0.0717767	0.215801	0.0338066	1
P38753	HSE1	endosomes	5.25349	6.40766e-06	0.00308576	0.249768	0.833756	0.904395	0.833756	0.679234	-0.0732122	-0.0923638	0.104521	0.147582	0.0301092	-0.116637	-0.0581876	-0.0290778	0.0924091	0.104554	-0.0412176	-0.0684804	-0.0657266	-0.0960817	0.04806	0.0799188	0.0338296	0	1
P38775	DDE1	ER	26.9227	2.64881e-12	3.97688e-17	0.000283401	0.938477	0.938477	0.98804	0.927368	-0.220431	-0.147433	0.147077	0.177056	0.0437303	0	-0.322296	-0.0648217	0.214797	0.152356	0.0199643	0	-0.175693	-0.0932181	0.0796108	0.149481	0.0398194	0	1
P38784	VMA22	ER	32.6842	1.22573e-18	7.42866e-16	3.17702e-05	0.933422	0.933422	0.985664	0.920163	-0.238396	-0.155333	0.26422	0.144586	-0.015078	0	-0.261495	-0.0654846	0.240477	0.0395896	0.0316118	0.0153015	-0.163205	-0.123191	0.160886	0.100882	0.0294681	-0.0048396	1
P38797	PTC7	ambiguous	3.9272	0.000317183	0.0195929	0.0290145	0.874057	0.970917	0.874057	0.860422	-0.157388	0.0463619	0.108154	0.0185897	-0.0157181	0	-0.153066	0.0713377	0.0991302	-0.0174018	0	0	-0.115702	0.0564582	0.0180985	0.0372203	0.00392452	0	1
P38821	APE4	vacuole	6.43619	0.00128095	1.08591e-05	0.0162792	0.882799	0.882799	0.949387	0.874615	0.111222	0.103096	-0.0984019	-0.108897	0.00142149	-0.0084402	0.16951	0.064907	-0.163941	-0.0433543	-0.0166461	-0.0104757	0.160118	0.0792632	-0.0722322	-0.118153	-0.0372423	-0.0117542	1
P38836	ECM14	vacuole	13.0189	8.46554e-09	5.1873e-07	0.00331388	0.972621	0.955561	0.986007	0.972621	-0.178616	-0.179073	0.0642886	0.146703	0.0886027	0.0580951	-0.186911	-0.110778	0.0960568	0.083892	0.0674207	0.0503194	-0.190957	-0.129817	0.051082	0.121963	0.0958826	0.0518469	1
P38837	NSG1	NE	38.5088	1.2712e-18	1.11142e-18	1.69016e-08	0.983686	0.990574	0.983686	0.965582	-0.282771	-0.106002	0.25633	0.113557	0.0188862	0	-0.272401	-0.0893443	0.258617	0.062782	0.0403462	0	-0.209451	-0.139055	0.204254	0.110576	0.0315622	0.00211403	1
P38853	KEL1	actin-associated	5.8194	3.22915e-05	0.00627359	0.00543526	0.804655	0.936885	0.573348	0.804655	0.0645008	0.114678	-0.182343	-0.0233061	0.00987413	0.0165964	0.0916244	0.0498003	-0.132196	-0.00689748	-0.00960695	0.00727583	0.156565	-0.013308	-0.0835382	-0.0196688	-0.00933769	-0.0307125	1
P38875	GPI16	ER	43.5616	1.62181e-13	2.41158e-31	3.28192e-06	0.900329	0.941297	0.845898	0.900329	-0.161961	-0.193456	0.209599	0.128666	0.0171513	0	-0.362287	-0.156104	0.298131	0.180667	0.0380569	0.00153601	-0.211971	-0.10334	0.0684868	0.188801	0.0560227	0.00200067	1
P38878	LNP1	ER	56.014	6.14532e-25	5.92558e-22	5.03307e-17	0.965308	0.965308	0.920274	0.988472	-0.345091	-0.0905164	0.286158	0.15183	-0.00238117	0	-0.232757	-0.158427	0.276332	0.123096	0.00735724	-0.0156015	-0.218178	-0.215377	0.308301	0.102685	0.028209	-0.00563973	1
P38992	SUR2	ER	18.8124	3.6924e-08	2.41407e-13	0.00117314	0.984939	0.984939	0.987493	0.945453	-0.203979	-0.0853498	0.14493	0.105049	0.03935	0	-0.248268	-0.0818915	0.211609	0.0867288	0.031822	0	-0.172617	-0.0872814	0.100882	0.117754	0.0412622	0	1
P39005	KRE9	ambiguous	14.4126	8.55699e-09	7.43372e-08	0.000749887	0.932567	0.965918	0.932567	0.899617	-0.190741	-0.134354	0.0308014	0.181116	0.0859046	0.0272733	-0.210496	-0.114174	0.0355885	0.124159	0.135008	0.029914	-0.126561	-0.201519	-0.0216186	0.174062	0.134724	0.0409125	1
P39007	STT3	ER	28.4301	2.57444e-09	6.33065e-17	4.70749e-09	0.996295	0.99903	0.996295	0.995016	-0.196103	-0.120128	0.157746	0.124058	0.0344253	0	-0.246149	-0.146365	0.210504	0.151337	0.0336673	-0.00299514	-0.22972	-0.132627	0.176295	0.168896	0.0308465	-0.0136908	1
P39106	MNN1	Golgi	71.4834	2.94858e-33	7.97199e-36	6.68249e-11	0.971927	0.964364	0.997794	0.971927	-0.320508	-0.318008	-0.0457146	0.286608	0.281487	0.116136	-0.442629	-0.203816	-0.0295596	0.286432	0.266875	0.122698	-0.326269	-0.287751	-0.0667908	0.268624	0.288801	0.123386	1
P39107	MNN9	Golgi	10.1875	4.614e-06	2.60413e-07	0.0136802	0.92003	0.92003	0.972941	0.896839	-0.146043	-0.133837	0.00158101	0.147001	0.110447	0.0208512	-0.230748	-0.0846117	0.0525726	0.112427	0.110139	0.0402206	-0.164758	-0.116564	-0.050859	0.147171	0.139987	0.0450226	1
P39523	EPO1	PM	5.58869	7.79442e-06	0.00522478	0.0495358	0.898198	0.898198	0.834328	0.93315	0.1567	0.113599	-0.139154	-0.0677454	-0.0590455	-0.00435404	0.0573417	0.124764	-0.0926693	-0.0842045	-0.0247744	0.0195422	0.0501673	0.144976	-0.0568382	-0.0716746	-0.0344524	-0.0321778	1
P39524	DRS2	Golgi	11.4674	1.80437e-07	2.0558e-06	0.00184069	0.985903	0.968441	0.993893	0.985903	-0.158387	-0.146795	-0.0304067	0.15222	0.141228	0.0421409	-0.160235	-0.127759	-0.00975506	0.0837063	0.146537	0.0675056	-0.194112	-0.175015	-0.0331271	0.152533	0.195588	0.0541338	1
P39547	UIP3	ambiguous	9.15196	1.32776e-06	0.00194324	8.48732e-05	0.962959	0.959534	0.962959	0.963729	-0.12948	-0.124323	-0.0736181	0.149011	0.14098	0.0374304	-0.125644	-0.0832619	-0.0429507	0.0867515	0.0937425	0.0713628	-0.166035	-0.129832	-0.154099	0.150713	0.187991	0.111262	1
P39704	ERP2	ERGIC	17.1978	1.52282e-08	3.97023e-10	9.13021e-05	0.983213	0.974195	0.983213	0.993338	-0.215067	-0.141474	0.0526681	0.117595	0.0933478	0.0929296	-0.243752	-0.125263	0.0133501	0.113417	0.155365	0.0868825	-0.246139	-0.154673	0.0289125	0.143081	0.155114	0.0737059	1
P39705	NUP60	NE	63.1744	3.09372e-24	1.76781e-33	1.27352e-13	0.916485	0.90085	0.992029	0.916485	-0.230709	-0.179172	0.314867	0.0660111	0.0204065	0.00859608	-0.419275	-0.0196236	0.365888	0.0558957	0.00975702	0.00735778	-0.238273	-0.156592	0.259738	0.0695431	0.0321143	0.0334702	1
P39719	FLC2	ambiguous	13.8954	1.23113e-09	8.9246e-06	0.000153249	0.968036	0.978007	0.968036	0.941471	-0.198994	-0.132919	0.0874753	0.179339	0.0736214	-0.00852241	-0.195275	-0.0652411	0.0634186	0.14051	0.0622762	-0.00568786	-0.190442	-0.149863	0.0215407	0.195129	0.114831	0.00880417	1
P39726	GCV3	mitochondria	5.57033	0.766511	1.32667e-06	0.00210719	0.985817	0.958932	0.992861	0.985817	-0.0388736	-0.00109185	0.0399655	0	0	0	-0.23126	0.0629158	0.1697	-0.00135575	0	0	-0.127886	0.0133623	0.114468	0.000952726	-0.000897036	0	1
P39727	ERV46	ERGIC	11.1473	4.55518e-08	3.19011e-06	0.0104405	0.920397	0.920397	0.998489	0.913685	-0.155886	-0.159057	-0.0682692	0.133641	0.158067	0.0915042	-0.18043	-0.0807196	-0.0541825	0.0506868	0.130436	0.134209	-0.150803	-0.144073	-0.0728802	0.138738	0.146409	0.0826087	1
P39742	SEC72	ER	28.6748	8.21372e-13	9.93002e-16	5.1622e-07	0.963041	0.963041	0.973481	0.945577	-0.233983	-0.0957788	0.208262	0.0874812	0.0340188	0	-0.286594	-0.0989506	0.179885	0.0752543	0.119051	0.0113534	-0.222241	-0.0937803	0.157602	0.141311	0.0394387	-0.0223299	1
P39928	SLN1	PM	23.7646	5.38992e-16	6.74964e-05	1.72404e-09	0.931324	0.883407	0.931324	0.957367	-0.317143	-0.0209329	0.15259	0.165152	0.0203349	0	-0.219949	0.0846837	0.0252105	0.110055	0	0	-0.274547	0.0385936	0.0347653	0.134975	0.0662134	0	1
P39931	SSP120	Golgi	8.0174	3.92113e-06	5.87563e-05	0.0170198	0.993548	0.993548	0.996965	0.992506	-0.131167	-0.116042	-0.0666156	0.0642129	0.164948	0.0846644	-0.124357	-0.0913196	-0.0807631	0.0629732	0.144774	0.0886931	-0.120771	-0.112259	-0.0694329	0.0474078	0.161464	0.0935906	1
P39986	SPF1	ER	21.37	7.26054e-11	1.28853e-13	0.00219432	0.966919	0.966919	0.988836	0.947293	-0.194883	-0.142626	0.175131	0.134495	0.0280703	-0.000187378	-0.268533	-0.0849331	0.196167	0.12287	0.0308306	0.00359897	-0.148639	-0.113398	0.10434	0.115283	0.040167	0.00224667	1
P39996	GTT3	ambiguous	53.4612	1.2126e-30	3.30923e-17	2.01627e-13	0.962409	0.962409	0.958948	0.978913	-0.221214	-0.24318	0.357232	0.104205	0.00295658	0	-0.221115	-0.149191	0.224527	0.145779	0	0	-0.213972	-0.235071	0.233985	0.174363	0.0406947	0	1
P40009	YND1	Golgi	9.94372	1.50021e-07	6.94367e-06	0.0288922	0.8867	0.973666	0.886062	0.8867	-0.121323	-0.150817	-0.105905	0.113108	0.174081	0.0908568	-0.0960394	-0.114104	-0.0767517	0.0580173	0.180529	0.048348	-0.0625832	-0.133675	-0.0448726	0.126986	0.141256	-0.0271114	1
P40015	ISC1	ambiguous	7.21213	1.16376e-05	6.08084e-05	0.0438478	0.989519	0.992075	0.986037	0.989519	-0.157336	-0.0988382	0.0906523	0.12941	0.032808	0.00330477	-0.163615	-0.0805438	0.0711063	0.125397	0.0476552	0	-0.124872	-0.0881631	0.048177	0.114696	0.0443265	0.00583523	1
P40030	ERG28	ER	21.2022	4.14337e-07	2.74727e-16	0.000273086	0.873344	0.873344	0.945536	0.854687	-0.149788	-0.0867852	0.175023	0.071004	0.0116674	-0.0211209	-0.377379	0.0102614	0.204811	0.132606	0.0297009	0	-0.15173	-0.10626	0.116605	0.122	0.0145731	0.00481141	1
P40056	GET2	ER	21.3136	2.57531e-10	5.21953e-14	0.00175582	0.888138	0.888138	0.980084	0.787961	-0.195278	-0.12863	0.179508	0.112569	0.0318312	0	-0.328064	-0.00229588	0.214589	0.083132	0.0303727	0.00226565	-0.126771	-0.132544	0.123356	0.0987609	0.0424261	-0.00522778	1
P40064	NUP157	NE	70.2989	3.94047e-27	2.53365e-35	2.76056e-16	0.952467	0.952467	0.989483	0.919805	-0.202149	-0.237511	0.33503	0.105732	0.000353406	-0.00145645	-0.325349	-0.140211	0.368528	0.0982563	-0.000779679	-0.000443541	-0.182792	-0.253299	0.279639	0.14016	0.0159666	0.00032561	1
P40066	GLE2	NE	22.3846	1.58046e-11	4.08116e-14	0.00274282	0.980682	0.985235	0.980682	0.974459	-0.121688	-0.064942	0.263179	0.0229133	-0.0386872	-0.0607747	-0.151305	-0.0346004	0.271711	-0.00513978	-0.038746	-0.0419195	-0.0537959	-0.0298599	0.166384	-0.00929678	-0.0392337	-0.0341976	1
P40075	SCS2	ER	18.9451	1.77582e-11	1.31075e-09	0.000322664	0.973502	0.973502	0.997392	0.97076	-0.212618	-0.0519275	0.226199	0.0722062	-0.0153374	-0.0185223	-0.236907	0.0100538	0.209974	0.0441687	-0.0139695	-0.0133201	-0.149218	-0.0328422	0.147823	0.0626208	-0.0126634	-0.0157202	1
P40309	KHA1	ambiguous	34.1731	2.90429e-18	1.6497e-16	1.61687e-06	0.947217	0.947217	0.978609	0.865503	-0.21538	-0.195135	0.210826	0.19969	0	0	-0.273096	-0.0926577	0.223941	0.141812	0	0	-0.117134	-0.180764	0.133602	0.146435	0.0178605	0	1
P40312	CYB5	ER	29.6006	6.21268e-18	5.32766e-07	1.34388e-11	0.874817	0.736419	0.874817	0.969981	-0.257115	-0.117545	0.266413	0.108335	-8.70395e-05	0	-0.148997	-0.132122	0.0332665	0.176041	0.0630476	0.00876477	-0.251166	-0.175002	0.131351	0.240128	0.0546892	0	1
P40318	SSM4	ER	45.8261	7.84288e-18	9.91144e-21	7.72097e-15	0.897703	0.958009	0.897703	0.80399	-0.263417	-0.164467	0.208636	0.130033	0.0884573	0.000757541	-0.319793	-0.0900067	0.256717	0.137332	0.0157505	0	-0.135497	-0.286444	0.232293	0.155952	0.033109	0.000587116	1
P40319	ELO3	ER	39.0794	1.12416e-25	1.69079e-13	3.10716e-07	0.989168	0.993452	0.977805	0.989168	-0.2962	-0.187307	0.2931	0.171201	0.0172786	0.00192783	-0.211862	-0.146837	0.182814	0.132957	0.0362889	0.00663852	-0.219188	-0.115255	0.147532	0.152971	0.0308644	0.00307446	1
P40345	LRO1	ER	45.1018	8.82898e-21	6.45061e-22	5.92524e-10	0.990381	0.994315	0.985132	0.990381	-0.279293	-0.156158	0.246213	0.185921	0.00331683	0	-0.305182	-0.131401	0.246816	0.161325	0.0205571	0.00788592	-0.267395	-0.12617	0.173445	0.154484	0.039031	0.0266055	1
P40350	ALG5	ER	27.9052	1.19973e-14	3.23019e-16	0.000709334	0.954382	0.864547	0.954382	0.955782	-0.171722	-0.203902	0.2075	0.149021	0.0191037	0	-0.316157	-0.0560323	0.199895	0.164644	0.00764931	0	-0.16858	-0.0963277	0.114896	0.113383	0.0366294	0	1
P40357	SEC9	ambiguous	4.27481	7.71762e-06	0.0320663	0.275108	0.801215	0.676325	0.801215	0.95481	0.0710651	0.0859697	-0.0909247	0.00101106	-0.10213	0.0350091	0.149448	0.0299471	-0.0296436	-0.0774147	-0.0687911	-0.00354589	0.103511	0.0192886	-0.0343882	-0.0433745	-0.0726011	0.027564	1
P40358	JEM1	ER	39.9392	1.05261e-15	5.2913e-25	1.30964e-06	0.896666	0.748656	0.896666	0.949616	-0.0999555	-0.232269	0.145448	0.2031	-0.007438	-0.00888507	-0.318436	-0.0951452	0.302073	0.131046	-0.0148439	-0.00469355	-0.189761	-0.131705	0.163716	0.131655	0.026095	0	1
P40367	LAS21	ER	57.9256	1.9487e-19	1.03366e-38	9.77986e-08	0.991943	0.997431	0.991943	0.990983	-0.257607	-0.145439	0.271804	0.131241	0	0	-0.351375	-0.165402	0.369137	0.14764	0	0	-0.202577	-0.115556	0.199511	0.0831247	0.0354973	0	1
P40368	NUP82	NE	58.583	3.39255e-24	5.04387e-32	2.36255e-10	0.986818	0.998785	0.986818	0.98307	-0.224093	-0.111026	0.352861	0.0436337	-0.041143	-0.0202334	-0.251943	-0.104512	0.381507	0.0418493	-0.0543469	-0.0125548	-0.132851	-0.104684	0.263652	0.0457334	-0.0612751	-0.0105763	1
P40457	MLP2	NE	36.7306	5.18343e-13	1.19494e-19	2.71215e-11	0.950302	0.950302	0.991616	0.929665	-0.1928	-0.122771	0.226062	0.0652706	0.0305333	-0.00629504	-0.293609	-0.0544246	0.274413	0.0334935	0.0137969	0.0263305	-0.19016	-0.155255	0.244025	0.0430115	0.0481953	0.0101834	1
P40472	SIM1	CW	26.8687	2.59308e-13	3.90936e-15	3.36859e-05	0.977634	0.977634	0.961097	0.985819	-0.244618	-0.156272	0.150171	0.133349	0.0926638	0.0247063	-0.244775	-0.192299	0.104972	0.133718	0.139626	0.0587582	-0.229961	-0.179076	0.0701841	0.174949	0.135285	0.0286194	1
P40477	NUP159	NE	57.3354	3.74214e-28	4.15086e-25	5.151e-12	0.9722	0.937411	0.9722	0.988264	-0.200784	-0.145872	0.378841	0.0256162	-0.0402869	-0.0175141	-0.311484	-0.041239	0.332985	0.0413953	-0.0169791	-0.00467897	-0.20703	-0.0726361	0.256868	0.0222531	0.0015081	-0.000963595	1
P40504	KTR7	Golgi	105.092	4.80893e-50	1.5909e-46	5.40226e-18	0.977376	0.977376	0.990084	0.963163	-0.410887	-0.364238	0.0927095	0.369425	0.274934	0.0380566	-0.487994	-0.269744	0.124886	0.289096	0.272318	0.0714371	-0.372814	-0.289759	0.0106663	0.373045	0.245022	0.0338394	1
P40505	SDS3	nucleus	4.3137	5.88706e-05	0.0109547	0.094482	0.806342	0.888325	0.804088	0.806342	0.0756706	0.111277	-0.0692094	-0.1313	-0.0671908	0.0807528	0.0606754	0.0588176	-0.00596502	-0.0769623	-0.107182	0.0706167	0.145767	0.0547176	-0.00864156	-0.116936	-0.0734543	-0.00145201	1
P40533	TED1	ER	42.1609	1.18672e-21	1.35543e-19	2.25297e-08	0.980269	0.988023	0.979669	0.980269	-0.262172	-0.182781	0.272182	0.156665	0.0161061	0	-0.245471	-0.176523	0.224496	0.115243	0.0598707	0.022384	-0.220036	-0.162413	0.172783	0.164529	0.050933	-0.00579744	1
P40540	EMC5	ER	23.1976	6.47166e-13	5.35853e-12	7.07053e-05	0.989926	0.990134	0.989926	0.97792	-0.252963	-0.0977612	0.181574	0.146189	0.0229609	0	-0.249531	-0.0874479	0.183151	0.102335	0.048639	0.0028545	-0.19173	-0.100079	0.125179	0.127463	0.041536	-0.00236841	1
P40548	SNL1	ER	37.2212	1.12544e-11	5.94762e-25	7.75853e-08	0.887981	0.887981	0.784428	0.948456	-0.177897	-0.166675	0.180869	0.144465	0.0192382	0	-0.380863	-0.0628045	0.285553	0.126777	0.0282593	0.00307896	-0.196779	0.0179505	0.181827	0.0747409	-0.0252361	-0.0525037	1
P40549	MNT3	Golgi	60.3539	6.79919e-30	2.03892e-25	4.44243e-13	0.982856	0.969278	0.995909	0.982856	-0.318061	-0.279673	-0.00167055	0.281506	0.259147	0.058752	-0.345337	-0.233313	0.0755035	0.223403	0.175921	0.103823	-0.381938	-0.287184	0.017503	0.279196	0.285343	0.0870797	1
P40557	EPS1	ER	38.2109	4.74867e-22	4.4635e-17	2.29324e-06	0.987449	0.983293	0.998508	0.987449	-0.261764	-0.257811	-0.0626793	0.219212	0.248681	0.114362	-0.282051	-0.180918	-0.034431	0.16477	0.207512	0.125118	-0.252585	-0.223586	-0.0729332	0.198372	0.236701	0.114032	1
P40890;P40438	VTH2;VTH1	endosomes	51.5186	2.78094e-26	5.92437e-24	5.06192e-09	0.962962	0.95972	0.962962	0.979057	-0.249835	-0.291267	0.0479499	0.273251	0.232024	-0.0121229	-0.3307	-0.215226	0.0102929	0.251282	0.210359	0.073993	-0.297185	-0.283953	-0.0313526	0.235685	0.288936	0.0878706	1
P40970	LCB2	ER	16.3245	3.44873e-10	7.92823e-10	0.0167699	0.968425	0.968425	0.96715	0.972678	-0.19309	-0.132491	0.174193	0.120931	0.0304579	0	-0.23226	-0.064965	0.167093	0.120518	0.0180296	-0.00841581	-0.147985	-0.0637612	0.0798835	0.0984632	0.0372257	-0.00382567	1
P40986	CDC1	ER	23.9792	1.48196e-15	7.12773e-11	0.000350733	0.982069	0.997854	0.979804	0.982069	-0.233485	-0.170826	-0.0773975	0.21263	0.197753	0.0713255	-0.189328	-0.161635	-0.0554445	0.180491	0.173606	0.0523105	-0.14417	-0.157144	-0.103745	0.185266	0.180702	0.0390912	1
P41543	OST1	ER	35.6732	1.08006e-16	1.66447e-17	1.14649e-08	0.9897	0.9897	0.984491	0.992435	-0.242618	-0.160096	0.227513	0.152758	0.0224418	0	-0.275019	-0.120851	0.22365	0.132795	0.0394253	0	-0.249636	-0.114304	0.177798	0.148352	0.0535524	-0.0157617	1
P41815	BAP3	ambiguous	4.28216	3.18295e-05	0.177942	0.0117639	0.882683	0.851645	0.913947	0.882683	-0.0156136	-0.0895381	-0.124302	0.113257	0.150495	-0.0342977	-0.0188005	-0.0405311	-0.0904649	0.0295759	0.0778045	0.0424161	-0.0167185	-0.046667	-0.118213	0.103695	0.062411	0.0154922	1
P41832	BNI1	actin-associated	24.2857	4.91184e-06	2.56473e-19	1.39635e-05	0.961466	0.961466	0.915394	0.965897	0.0373544	0.0395837	0.189453	0.00902212	-0.115674	-0.159739	0.0165886	0.0518812	0.286478	0.0763625	-0.111497	-0.319813	-0.0487256	0.0649089	0.172689	0.0446651	-0.0608393	-0.172698	1
P41834	UFE1	ER	19.1445	1.69586e-08	7.9852e-12	3.41211e-05	0.963083	0.963083	0.993973	0.936959	-0.190032	-0.100181	0.129461	0.148411	0.0123414	0	-0.242798	-0.0653243	0.194596	0.116492	-0.00296571	0	-0.178941	-0.0902299	0.0962424	0.15231	0.0206187	0	1
P41895	TFG1	nucleus	4.07189	0.00801738	5.41406e-05	0.273957	0.882419	0.767193	0.882419	0.952194	0.0906497	-0.0650795	-0.129977	0.00469436	0.0844365	0.0152757	0.0710384	-0.141361	-0.138824	-0.0109566	0.0503366	0.169767	0.0535541	-0.0656332	-0.0618956	-0.0189831	0.039663	0.0532948	1
P42838	LEM3	ambiguous	5.48776	0.00013077	0.000289718	0.0699835	0.934635	0.944307	0.930877	0.934635	-0.134853	-0.127462	0.00412664	0.115941	0.0862785	0.0559697	-0.180511	-0.0638381	0.00453801	0.0986689	0.0854661	0.0556757	-0.144406	-0.0899368	-0.0454031	0.0743229	0.133334	0.0720889	1
P42840	YNL320W	ambiguous	2.14614	0.00367682	0.235679	0.0318481	0.812107	0.812107	0.90339	0.735937	-0.12134	-0.0682633	0.0893408	0.0777125	0.0225504	0	-0.0199362	-0.0788779	0.0455302	0.0490583	0.00361228	0.000613342	-0.0880427	-0.0559801	0.115789	0.0142031	0.0060784	0.00795251	1
P42934	PMT6	ER	43.1992	6.5691e-16	8.43005e-28	5.65675e-07	0.958748	0.958748	0.974807	0.903865	-0.241715	-0.146911	0.206931	0.174633	0.00706267	0	-0.360855	-0.10096	0.306167	0.13093	0.0247191	0	-0.175495	-0.17791	0.166728	0.13908	0.0475967	0	1
P43123	QRI1	cytosol	3.5992	0.115434	0.00249114	0.00154094	0.915039	0.937089	0.915039	0.735527	-0.0216304	-0.0732789	-0.0345202	-0.00418626	0.0435691	0.0900467	0.0269179	-0.149781	-0.0478164	-0.00866965	0.0553676	0.123982	-0.123382	-0.100269	-0.0253211	0.00519726	0.0847201	0.159055	1
P43555	EMP47	ERGIC	15.2043	1.10853e-10	1.61553e-07	0.00386952	0.973525	0.973525	0.987377	0.970163	-0.165512	-0.179192	-0.0789277	0.106956	0.204635	0.112042	-0.163622	-0.102097	-0.0706949	0.0500331	0.175349	0.111033	-0.153406	-0.132922	-0.110794	0.11506	0.184362	0.0976994	1
P43560	LAM5	ambiguous	48.1555	3.29476e-11	6.59734e-34	1.03697e-10	0.920878	0.920878	0.972134	0.810716	-0.220774	-0.107409	0.185023	0.125476	0.0176834	0	-0.339107	-0.0751807	0.37694	0.0373474	0	0	-0.215442	-0.13733	0.155287	0.197484	0	0	1
P43561	FET5	vacuole	2.8809	0.0264678	0.000313444	0.394495	0.838056	0.849754	0.838056	0.696442	-0.0913482	-0.0786701	0.00195591	0.0988907	0.0511604	0.0180113	-0.128961	-0.0908085	0.0932344	0.0694264	0.0324642	0.0246442	-0.0504111	-0.106376	-0.0015562	0.0381571	0.100883	0.0193026	1
P43611	OSW7	ER	60.7064	1.97927e-25	4.57743e-26	2.90688e-17	0.959521	0.959521	0.999016	0.948532	-0.249462	-0.205329	0.316751	0.13804	0	0	-0.328763	-0.0980621	0.308575	0.118249	0	0	-0.232078	-0.212457	0.302125	0.13167	0.0107398	0	1
P43613	ERJ5	ER	33.7981	3.63752e-14	2.68633e-23	0.00198748	0.946965	0.928139	0.978205	0.946965	-0.209578	-0.185868	0.183371	0.160876	0.0511991	0	-0.367289	-0.0892304	0.239297	0.187797	0.0294257	0	-0.161689	-0.0993355	0.0894905	0.128224	0.0451406	-0.0018304	1
P43636	ALG2	ER	27.3036	5.73624e-14	4.89539e-16	0.000423233	0.903333	0.997025	0.887195	0.903333	-0.243649	-0.124891	0.204548	0.136248	0.0268018	0.000942044	-0.259244	-0.136431	0.195204	0.153231	0.0472401	0	-0.104557	-0.173321	0.101302	0.126382	0.0497915	0.000403055	1
P46673	NUP85	NE	78.7296	5.70401e-29	8.2425e-42	9.63621e-17	0.9564	0.9564	0.987842	0.939844	-0.209262	-0.18634	0.366727	0.0465308	-0.0121311	-0.00552469	-0.37318	-0.119056	0.407461	0.0834236	0.00135113	0	-0.194252	-0.208083	0.310257	0.0895689	0.00251038	0	1
P46956	PHO86	ER	12.0634	3.78785e-12	0.00648433	0.00634933	0.922516	0.907082	0.96594	0.922516	-0.160686	-0.183964	0.149384	0.178273	0.0134406	0.00355242	-0.0552033	-0.128793	0.0326617	0.105427	0.0519134	-0.00600526	-0.1422	-0.114875	0.0747904	0.129653	0.053416	-0.000785309	1
P46971	PMT4	ER	35.6312	3.46376e-17	1.52243e-19	4.35752e-06	0.985054	0.987868	0.985054	0.9525	-0.270073	-0.14458	0.211892	0.169487	0.0332733	0	-0.273555	-0.132206	0.24447	0.117171	0.0441202	0	-0.19854	-0.135548	0.128219	0.157351	0.0450649	0.00345239	1
P46982	MNN5	Golgi	37.8213	7.6836e-18	3.194e-19	5.05627e-08	0.978694	0.978694	0.986899	0.968685	-0.23544	-0.258301	0.00468203	0.213169	0.182949	0.0929416	-0.299966	-0.198035	0.00491951	0.188651	0.211217	0.0932141	-0.24189	-0.257106	-0.0628233	0.252115	0.222192	0.0875127	1
P46985	MNN11	Golgi	9.08513	2.82334e-06	2.12981e-06	0.0432235	0.96441	0.96441	0.986931	0.951342	-0.144665	-0.147412	-0.00266266	0.142142	0.116794	0.0358033	-0.194739	-0.0969083	0.0145146	0.142541	0.10148	0.0331124	-0.138796	-0.124867	-0.0398716	0.136967	0.125037	0.0415302	1
P46992	TOH1	PM	8.0174	2.33342e-05	1.87936e-05	0.00895757	0.872342	0.992739	0.872342	0.856901	-0.148106	-0.0816429	0.0979091	0.127782	0.0125846	-0.00852725	-0.161905	-0.0714626	0.0793219	0.137736	0.0158904	0.000419283	-0.0632046	-0.131553	0.0444375	0.115734	0.0237627	0.010824	1
P47013	LCB3	ER	21.6588	3.43373e-10	1.07611e-16	0.275022	0.881923	0.881923	0.912768	0.69525	-0.170929	-0.173236	0.141278	0.150223	0.0526644	0	-0.297672	-0.0718913	0.233163	0.115746	0.0206543	0	-0.0750825	-0.115957	0.0412074	0.0540481	0.072315	0.0234686	1
P47018	MTC1	ambiguous	5.44509	0.000350269	0.000139437	0.0610153	0.919371	0.919371	0.866005	0.938046	-0.104631	-0.0854027	-0.0744883	0.0642193	0.145916	0.0543867	-0.074759	-0.146303	-0.0664544	0.0612365	0.11203	0.11425	-0.0677615	-0.0798825	-0.0721717	0.00479831	0.0899782	0.125039	1
P47035	NET1	nucleus	1.4646	0.406578	0.0330144	0.0169274	0.815209	0.833383	0.759439	0.815209	0.0459424	0.0386953	-0.0524653	-0.0596655	0.0169162	0.0105769	0.0521922	0.0453831	-0.0373617	-0.113695	-0.0195867	0.0730685	0.140506	0.0712951	-0.00599055	-0.146323	-0.0607756	0.00128847	1
P47054	NUP192	NE	56.5274	5.34708e-27	1.68354e-24	6.00092e-13	0.982551	0.994068	0.982551	0.964174	-0.187607	-0.145825	0.378876	0.0422948	-0.0389935	-0.0487456	-0.158041	-0.101881	0.346724	0.0304027	-0.0449848	-0.0722197	-0.177776	-0.150934	0.289406	0.0830468	-0.00477028	-0.0389721	1
P47069	MPS3	NE	47.9892	9.9965e-18	3.72768e-24	9.23945e-14	0.949644	0.949644	0.954093	0.813483	-0.215492	-0.151505	0.274618	0.0923782	0	0	-0.346572	-0.0643832	0.298122	0.112833	0	0	-0.130629	-0.233155	0.26513	0.0986541	0	0	1
P47124	HOC1	Golgi	19.2294	6.16303e-11	1.31946e-10	0.000457417	0.978985	0.98896	0.978985	0.975511	-0.221276	-0.17	0.0355169	0.16432	0.136198	0.0552403	-0.251185	-0.127501	0.0331004	0.159128	0.12824	0.0582178	-0.212465	-0.143839	-0.0282028	0.169464	0.138163	0.0768797	1
P47133	EMC2	ER	28.489	8.77861e-13	1.42729e-17	5.25019e-05	0.908736	0.965383	0.908736	0.889549	-0.214669	-0.144146	0.198659	0.119842	0.0403142	0	-0.308766	-0.07932	0.230525	0.130951	0.0266098	0	-0.139556	-0.0724011	0.146033	0.130575	0.0338284	-0.0984791	1
P47154	STE24	ER	17.9325	1.43856e-07	1.58434e-12	0.000393934	0.87186	0.971551	0.87186	0.856437	-0.1948	-0.0769572	0.114918	0.140787	0.0180702	-0.00201791	-0.236256	-0.094525	0.195699	0.112692	0.0219302	0.000460283	-0.103132	-0.172626	0.109899	0.118616	0.0471986	4.3972e-05	1
P47190	PMT3	ER	45.8408	9.89978e-22	6.84229e-23	8.42958e-09	0.943797	0.930296	0.953734	0.943797	-0.245823	-0.186384	0.286035	0.129226	0.016945	0	-0.354638	-0.0523771	0.282491	0.129132	-0.00460809	0	-0.242488	-0.114321	0.162716	0.163427	0.0306652	0	1
P48231	TCB2	ER	5.23483	0.000362847	0.000202623	0.0707761	0.962019	0.977413	0.962019	0.960655	-0.156114	-0.00290745	0.109368	0.0771673	-0.0038612	-0.0236528	-0.20614	0.0240977	0.0953229	0.0958917	0.000849314	-0.0100212	-0.117316	-0.0131358	0.0541159	0.082237	0.0153989	-0.0212997	1
P48353	HLJ1	ER	25.361	1.79951e-10	8.85129e-18	0.000822134	0.874867	0.950789	0.874867	0.706765	-0.221269	-0.119778	0.152744	0.132671	0.0519591	0.0036727	-0.319183	-0.0674282	0.233935	0.109066	0.0141368	0.0294732	-0.0931574	-0.130565	0.0447976	0.144283	0.0229392	0.0117017	1
P48837	NUP57	NE	52.1632	1.61728e-23	2.25857e-31	4.96814e-05	0.972648	0.972648	0.990825	0.970338	-0.179665	-0.144374	0.352839	0.0517583	-0.0341453	-0.046413	-0.267831	-0.0724246	0.388438	0.0420122	-0.0372896	-0.0529051	-0.0865862	-0.0619368	0.200478	0.023629	-0.0325269	-0.0430571	1
P49095	GCV2	mitochondria	3.99676	3.63484e-06	0.0426415	0.951638	0.95612	0.921271	0.95612	0.994297	-0.0929063	0.182547	-0.089394	-0.000485939	0.000393292	-0.000154184	-0.13346	0.152015	-0.0187909	0.000236619	0	0	-0.0238766	0.0317942	-0.00663011	-0.00061489	-0.000265889	-0.000406643	1
P49687	NUP145	NE	76.5102	1.27206e-29	1.459e-41	5.44248e-14	0.943409	0.934714	0.986515	0.943409	-0.219703	-0.210709	0.36469	0.0765895	-0.0118218	0.000953882	-0.379849	-0.0857121	0.416684	0.0580026	-0.00172728	-0.00739806	-0.221159	-0.171266	0.282552	0.101496	0.0218092	-0.0134317	1
P50108	MNN10	Golgi	8.66847	4.04111e-06	8.44366e-06	0.0219439	0.977921	0.987718	0.977921	0.963509	-0.185687	-0.0898289	0.00620888	0.135594	0.100948	0.0327662	-0.194325	-0.069237	0.0148984	0.142292	0.107647	-0.00127478	-0.165952	-0.130996	0.00368356	0.138892	0.138897	0.0154767	1
P50276	MUP1	ambiguous	2.50648	0.00240569	0.0894872	0.0447904	0.833432	0.637684	0.833432	0.891717	-0.0173289	-0.0420177	-0.0624886	0.118612	0.0870771	-0.083854	-0.0351121	-0.0829945	-0.0637432	0.0489336	0.0935201	0.0393961	-0.0186288	-0.0528607	-0.122505	0.085044	0.111036	-0.00208525	1
P52593	NUP188	NE	70.0869	2.7031e-27	1.25466e-34	1.39888e-16	0.976243	0.982709	0.976243	0.936897	-0.26623	-0.200251	0.330831	0.139158	-0.00350855	0	-0.3182	-0.150933	0.357484	0.0886105	0.0220487	0.000989277	-0.208951	-0.249493	0.270959	0.123514	0.013034	0.0509372	1
P52891	NUP84	NE	60.8604	2.94747e-30	2.16657e-25	2.80098e-13	0.972703	0.984353	0.972703	0.925039	-0.287486	-0.148963	0.364313	0.0756637	-0.00352746	0	-0.307903	-0.0706406	0.326342	0.0663057	-0.00134085	-0.0127634	-0.201952	-0.192232	0.270801	0.0988117	0.0234082	0.00116254	1
P52911	EXG2	PM	4.47455	0.000304582	0.00290055	0.0448883	0.927566	0.927566	0.972732	0.876387	-0.114959	-0.11953	0.054309	0.121704	0.0584763	0	-0.145219	-0.0489606	0.055998	0.106583	0.0315979	0	-0.114361	-0.13152	0.0723389	0.0849371	0.0886043	0	1
P53008	CWH41	ER	27.559	4.77758e-13	4.30352e-15	3.11663e-06	0.986032	0.971952	0.989454	0.986032	-0.222169	-0.142949	0.196655	0.122261	0.0445418	0.00166017	-0.27093	-0.0806458	0.223828	0.096016	0.0317321	0	-0.217178	-0.0912162	0.154927	0.10566	0.0465077	0.00129956	1
P53011	SEH1	ambiguous	8.03744	5.31413e-06	7.9754e-06	0.0876435	0.964084	0.99541	0.964084	0.96198	-0.0273581	0.00742253	0.203599	-0.0313615	-0.0848979	-0.0674044	-0.02487	0.0179172	0.18414	-0.0440839	-0.078886	-0.0542175	0.0110346	0.0214401	0.126976	-0.0211359	-0.0731616	-0.0651533	1
P53044	UFD1	nucleus	18.3609	1.9226e-08	3.25392e-12	0.000503402	0.911494	0.911494	0.856682	0.97497	-0.149578	-0.169914	0.109446	0.14008	0.0823626	-0.0123967	-0.244582	-0.0983937	0.160962	0.158929	0.0230852	0	-0.189046	-0.0469509	0.102264	0.0767994	0.0341606	0.0227729	1
P53073	EMC4	ER	24.5311	2.55302e-08	3.53644e-18	0.000106951	0.933197	0.933197	0.975093	0.833311	-0.18521	-0.123695	0.114588	0.151304	0.0430127	0	-0.33389	-0.0743925	0.221565	0.140334	0.0463834	0	-0.144973	-0.163689	0.0876137	0.162151	0.0588975	0	1
P53075	SHE10	ER	57.9447	2.00465e-20	3.6457e-35	2.51561e-10	0.97449	0.97449	0.996176	0.963041	-0.252109	-0.168854	0.274687	0.122614	0.0236617	0	-0.376292	-0.115804	0.357308	0.109977	0.0248118	0	-0.227524	-0.155333	0.221425	0.129985	0.031447	0	1
P53091	MCM6	nucleus	2.03038	0.0314776	0.00647096	0.195978	0.803198	0.803198	0.761331	0.948664	-0.0349688	-0.0840679	-0.02808	-0.00117694	0.0911477	0.057146	0.0226756	-0.0874421	-0.10707	-0.0245119	0.0731721	0.123176	0.00503907	-0.0328486	-0.100133	-0.0205504	0.0745173	0.073976	1
P53120	YGL140C	ER	28.9503	1.46143e-11	4.27627e-22	0.0343559	0.926195	0.926195	0.964296	0.872689	-0.170772	-0.17441	0.159146	0.164656	0.0213798	0	-0.312956	-0.114214	0.261543	0.143348	0.0222785	0	-0.120586	-0.110749	0.0631419	0.114393	0.0538	0	1
P53121	FLC3	PM	2.63025	0.0193363	0.216848	0.00160638	0.973053	0.944698	0.973053	0.988395	-0.112703	-0.0445983	0.0100785	0.101744	0.0454783	0	-0.0944145	-0.0340552	0.0394963	0.0519962	0.0369773	0	-0.19083	-0.0518703	0.0584251	0.127826	0.0710112	-0.0145623	1
P53146	USE1	ER	40.5447	1.20338e-11	2.42456e-29	5.73251e-07	0.873209	0.873209	0.955219	0.804329	-0.190756	-0.13974	0.160946	0.16955	0	0	-0.441939	-0.0200333	0.308044	0.153928	0	0	-0.190637	-0.120944	0.0749181	0.196043	0.0353642	0.0052549	1
P53155	YGL082W	cytosol	8.91593	0.00140121	0.0514167	5.56668e-09	0.911442	0.830508	0.971972	0.911442	0.113934	0.0561049	-0.146082	-0.00619776	-0.00403347	-0.0137259	0.129152	-0.0327525	-0.116862	-0.0199676	-0.000511759	0.0409413	0.179374	0.0245813	-0.219523	0.0173159	0.00117502	-0.00292341	1
P53174	PRM8	ambiguous	17.6416	2.55269e-11	4.12853e-09	0.00174751	0.865188	0.853319	0.90106	0.865188	-0.184523	-0.19498	0.0439901	0.0904001	0.0497404	0.195373	-0.262727	-0.0853182	0.0742505	0.116711	0.0785904	0.0784926	-0.177943	-0.193172	0.00339256	0.114832	0.157062	0.0958292	1
P53178	ALG13	ER	19.3816	9.33865e-12	1.31722e-10	0.0020821	0.876876	0.92133	0.876876	0.671995	-0.148629	-0.179745	0.180716	0.147658	0	0	-0.223267	-0.0802503	0.178873	0.114586	0.0100584	0	-0.0395931	-0.178754	0.0882077	0.0721476	0.0579916	0	1
P53192	GET1	ER	20.2355	5.33784e-12	1.42246e-12	0.0424726	0.925494	0.94918	0.925494	0.821604	-0.221487	-0.110282	0.192105	0.0882218	0.051442	0	-0.235195	-0.0490299	0.217146	0.107287	0.0470394	-0.0872471	-0.123961	-0.109341	0.0714964	0.0972811	0.0510043	0.0135201	1
P53199	ERG26	ER	15.1207	2.33146e-07	2.88343e-11	0.0127068	0.965298	0.965298	0.98586	0.930826	-0.176548	-0.102907	0.143567	0.110454	0.026117	-0.000683077	-0.260844	-0.056949	0.183593	0.103633	0.0229494	0.00761655	-0.13434	-0.0924349	0.0861595	0.0973453	0.026624	0.0166459	1
P53253	NNF2	ER	26.6274	2.38076e-11	7.45407e-18	0.000351768	0.964422	0.975852	0.944975	0.964422	-0.21745	-0.106595	0.194899	0.100747	0.0283995	0	-0.320784	-0.0665766	0.224322	0.151273	0.00780944	0.00395593	-0.190645	-0.0614165	0.0885593	0.123426	0.035567	0.00450867	1
P53296	ATF2	ambiguous	2.42922	0.00139629	0.00930698	0.934255	0.867038	0.965369	0.837617	0.867038	-0.116339	-0.0088923	0.131288	0.0241844	-0.00179088	-0.0284502	-0.13973	0.0304202	0.118213	0.0321004	-0.0146296	-0.0263738	-0.0409631	0.00144444	0.0196129	0.0274591	0.00831706	-0.0158704	1
P53299	TIM13	mitochondria	15.7978	4.00835e-12	0.106717	3.84986e-08	0.984605	0.986804	0.948741	0.984605	-0.175703	0.24433	-0.0482941	-0.0101526	-0.010181	0	-0.110329	0.149556	-0.0040782	-0.0152812	-0.0198675	0	-0.125054	0.191557	0.0188578	-0.0470345	-0.0383267	0	1
P53301	CRH1	CW	11.2982	6.04614e-07	4.95735e-06	0.000346599	0.88541	0.88541	0.945426	0.78522	-0.128698	-0.138604	0.0260874	0.175446	0.0855888	-0.0198204	-0.199772	-0.0662517	0.0718363	0.110526	0.105518	-0.0218563	-0.117595	-0.148378	-0.0554088	0.193278	0.146803	-0.0186989	1
P53331	RNH70	nucleus	2.66869	0.434729	0.00168653	0.00819157	0.913681	0.913681	0.925123	0.798054	0.0382856	0.0041749	0.034283	0.0126098	0.0177998	-0.107153	0.108294	0.0243161	-0.0102191	0.0544998	0.0105535	-0.187445	0.00748095	0.00604021	0.0728515	0.0603219	0.0096311	-0.156326	1
P53334	SCW4	CW	21.1341	9.51981e-10	4.86219e-13	7.97773e-05	0.948126	0.948126	0.98372	0.888998	-0.199955	-0.168202	0.0701305	0.133051	0.125722	0.0392529	-0.274363	-0.120406	0.138239	0.134121	0.0853248	0.0370841	-0.224456	-0.204847	0.0240653	0.183274	0.178173	0.0437913	1
P53629	ARE2	ER	12.3377	8.50923e-09	8.84918e-07	0.0104388	0.988684	0.979009	0.988684	0.989616	-0.191513	-0.0784358	0.178182	0.101519	0.018331	-0.0280825	-0.204622	-0.0280549	0.148745	0.102105	0.00721983	-0.0253926	-0.134478	-0.04137	0.0996772	0.0854201	0.00850031	-0.0177499	1
P53723	YNR021W	ER	24.2469	2.74439e-10	3.40974e-16	0.000207308	0.952162	0.952162	0.987278	0.935232	-0.2008	-0.126484	0.169863	0.130699	0.025911	0.000810597	-0.312085	-0.0628083	0.221857	0.111942	0.0381768	0.00291728	-0.18212	-0.109264	0.115	0.129859	0.0467184	-0.000193476	1
P53728	CPR8	ambiguous	17.5707	4.11958e-10	1.73334e-09	0.000308282	0.977823	0.987509	0.977823	0.964365	-0.109164	-0.122314	-0.176905	0.142287	0.190948	0.0751476	-0.108416	-0.0942977	-0.16816	0.156839	0.138329	0.075705	-0.0543196	-0.110146	-0.189852	0.105247	0.155952	0.0931194	1
P53730	ALG12	ER	31.9791	3.94281e-11	1.88214e-22	2.12208e-05	0.942297	0.942297	0.994208	0.912282	-0.177443	-0.158014	0.188048	0.118756	0.0286528	0	-0.318572	-0.0944525	0.277619	0.12341	0.0119957	0	-0.157262	-0.157055	0.15135	0.119028	0.04394	0	1
P53845	YIF1	ambiguous	2.79798	0.00062367	0.0101306	0.657867	0.85021	0.916758	0.85021	0.762285	-0.0990626	-0.107911	-0.0203388	0.069131	0.134436	0.023745	-0.116159	-0.0637062	0.00518048	0.0242638	0.0935045	0.0569165	-0.0242568	-0.0858125	-0.0410642	0.0366884	0.0560808	0.0583643	1
P53847	DSL1	ER	39.39	3.58312e-15	4.74971e-27	0.000159495	0.938991	0.938991	0.900397	0.953593	-0.168034	-0.0970796	0.186059	0.177436	-0.0926406	-0.00574107	-0.317901	-0.110937	0.304241	0.152995	-0.0352265	0.00682839	-0.116075	-0.107552	0.165647	0.0576852	-0.00373356	0.00402847	1
P53865	CNM67	NE	3.6586	0.00144293	0.00305336	0.0852086	0.900261	0.957818	0.824831	0.900261	-0.0773802	-0.0073463	0.129275	-0.0285967	-0.0151971	-0.000754667	-0.112034	0.0162012	0.134209	-0.000728526	-0.0346586	-0.00298923	-0.0491623	0.0178412	0.0959808	0.0168198	-0.068855	-0.0126246	1
P53868	ALG9	ER	38.1915	5.21332e-19	9.58183e-22	0.000102973	0.942076	0.942076	0.985352	0.935822	-0.22995	-0.203063	0.23998	0.163754	0.029279	0	-0.330507	-0.0933869	0.26034	0.139621	0.0239322	0	-0.168531	-0.128511	0.125991	0.131339	0.0397113	0	1
P53878	PBR1	ER	29.4867	6.32683e-13	1.94109e-16	4.77943e-07	0.955662	0.990341	0.955662	0.943862	-0.21653	-0.14034	0.203435	0.118948	0.0344868	0	-0.268986	-0.13256	0.196074	0.15763	0.0478414	0	-0.163256	-0.201168	0.153412	0.152291	0.0587208	0	1
P53903	PGA2	ER	32.3201	5.14762e-15	3.09596e-18	4.35233e-06	0.977215	0.977215	0.984807	0.94402	-0.247053	-0.132501	0.213816	0.14473	0.0210086	0	-0.306488	-0.0827499	0.241217	0.112786	0.0457165	-0.0104818	-0.193481	-0.141459	0.154133	0.135732	0.0511635	-0.00608769	1
P53925	YNL115C	ambiguous	13.1084	4.1857e-05	3.55272e-11	0.00784767	0.906204	0.906204	0.891467	0.995211	-0.151211	-0.0833514	0.0922429	0.122102	0.0202175	0	-0.171139	-0.105139	0.204701	0.0673584	0.00421865	0	-0.103343	-0.0796089	0.132811	0.0368	0.0133417	0	1
P53983	ASI3	NE	69.6994	1.82687e-27	1.01391e-39	6.62003e-11	0.966861	0.996289	0.966861	0.962837	-0.269781	-0.187424	0.33745	0.119756	0	0	-0.335792	-0.175894	0.378537	0.13315	0	0	-0.21482	-0.153297	0.200942	0.167175	0	0	1
P54070	KTR6	ambiguous	67.2543	5.41451e-26	4.74351e-35	1.68289e-14	0.934596	0.910929	0.995832	0.934596	-0.332314	-0.193741	-0.0485426	0.267931	0.234477	0.0721894	-0.411831	-0.232044	0.149332	0.290837	0.122907	0.0807991	-0.375732	-0.256561	-0.0266172	0.318687	0.242005	0.0982189	1
P54074	ASI1	NE	133.172	9.23718e-54	3.99089e-67	2.96714e-22	0.944765	0.944765	0.975955	0.88384	-0.222167	-0.372153	0.455806	0.138514	0	0	-0.399303	-0.235405	0.497749	0.136959	0	0	-0.148472	-0.332668	0.28356	0.171855	0.011816	0.0139083	1
P54781	ERG5	ER	21.7536	1.36729e-10	3.24196e-13	0.000181971	0.978355	0.978355	0.978896	0.932596	-0.192747	-0.134535	0.177733	0.131624	0.0177525	0.00017308	-0.231825	-0.103818	0.204108	0.0926148	0.0374827	0.00143739	-0.134263	-0.15175	0.133457	0.114806	0.0388434	-0.00109413	1
P54837	ERV25	ERGIC	7.17382	1.02921e-05	0.000745671	0.00446268	0.860808	0.736007	0.860808	0.876663	-0.154405	-0.112989	0.0884939	0.0854323	0.0106514	0.0828169	-0.142414	-0.0734853	-0.0188933	0.0608201	0.126696	0.0472759	-0.179232	-0.0280321	0.0141743	0.0867571	0.0471653	0.0591671	1
P54860	UFD2	cytosol	2.89746	0.000275419	0.0442157	0.255901	0.80556	0.825043	0.35747	0.80556	-0.0875884	-0.0477534	0.155142	0.0609579	-0.0462278	-0.0345303	-0.0828354	-0.0582383	0.0616664	0.0845682	0.0160128	-0.0211738	-0.0444105	-0.0717406	-0.0119345	0.0983357	0.041885	-0.0121351	1
P54867	SLG1	ambiguous	4.03359	0.000939167	0.029267	0.00481591	0.872042	0.863963	0.927012	0.872042	-0.0883733	-0.107473	-0.0169718	0.124097	0.104981	-0.0162605	-0.1331	-0.0447179	0.00608592	0.07578	0.0697835	0.0261689	-0.129393	-0.129263	-0.0845478	0.153436	0.124342	0.0654247	1
P87108	TIM10	mitochondria	8.57821	0.00681632	0.00531499	2.59213e-08	0.976059	0.963868	0.976059	0.983356	-0.073974	0.14259	0.0158215	-0.0360785	-0.0275466	-0.0208121	-0.164702	0.20054	0.0185884	-0.0359466	-0.0184792	0	-0.121882	0.195983	-0.0115898	-0.0418073	-0.0151271	-0.00557603	1
Q00402	NUM1	ambiguous	4.46327	0.00309888	0.491195	2.68925e-05	0.97474	0.97474	0.990692	0.944532	-0.0816986	0.146745	-0.0300523	-0.0176359	-0.0115997	-0.00575871	-0.0375542	0.105023	-0.0320466	-0.024827	-0.0127374	0.00214177	-0.107186	0.152308	-0.0304535	-0.0161204	0.00279626	-0.00134425	1
Q01519	COX12	mitochondria	4.6804	0.00656603	0.0365048	9.54978e-05	0.99142	0.99142	0.999204	0.990697	-0.122577	0.103955	0.0182884	0.000334228	0	0	-0.179871	0.129481	0.0491825	0.00120778	0	0	-0.138579	0.113633	0.018111	0.00650624	0.000328724	0	1
Q02199	NUP49	NE	67.6882	3.20923e-34	9.18217e-37	5.12852e-05	0.94977	0.92007	0.954983	0.94977	-0.175926	-0.265183	0.388568	0.0989364	-0.00487269	-0.0415233	-0.25148	-0.095211	0.422888	0.0466567	-0.059093	-0.0637606	-0.087672	-0.0810188	0.174205	0.0646965	-0.0550688	-0.0151423	1
Q02201	OSH6	ER	3.5821	0.00275978	0.000254058	0.664197	0.912078	0.938771	0.912078	0.886544	-0.0769058	-0.0342253	0.0791469	0.112469	-0.0180787	-0.0624064	-0.105199	-0.0584134	0.129877	0.0862135	-0.00880975	-0.0436683	-0.0329871	-0.0120723	0.0518459	0.0387332	0.00979131	-0.055311	1
Q02630	NUP116	NE	26.6948	8.60037e-17	2.37298e-13	0.0025913	0.892779	0.929686	0.817499	0.892779	-0.131882	-0.115032	0.295451	0.0213089	-0.00738634	-0.0624597	-0.19722	-0.0515123	0.246468	0.0268284	-0.0339597	0.00939573	-0.0711161	-0.05521	0.124543	-0.0123786	-0.0448336	0.0589952	1
Q02647	DYN2	cytosol	39.2793	3.45393e-17	2.18467e-25	0.000472274	0.972278	0.972278	0.971609	0.978253	-0.163822	-0.130459	0.279718	0.0291056	0.0158718	-0.0304143	-0.184312	-0.0954932	0.344094	0.00343117	-0.0485205	-0.0191997	-0.0775792	-0.0767751	0.172547	0.0286929	-0.0341477	-0.0127377	1
Q02785	PDR12	PM	33.2989	2.88944e-17	1.35327e-09	1.66666e-13	0.955306	0.955306	0.943475	0.991646	-0.183265	-0.185394	0.127498	0.24116	0	0	-0.196283	-0.0957711	0.138538	0.153516	0	0	-0.304626	-0.142314	0.183655	0.213711	0.0495743	0	1
Q02795	SWP1	ER	19.1592	3.15044e-12	1.11886e-10	0.0125373	0.846351	0.98755	0.762062	0.846351	-0.258474	-0.0419714	0.185119	0.0786886	0.0366381	0	-0.256108	-0.068165	0.164539	0.11961	0.0401236	0	-0.112223	-0.130723	0.0620375	0.125942	0.0520893	0.00287699	1
Q02821	SRP1	ambiguous	8.37904	6.65367e-07	1.09427e-05	0.212556	0.886425	0.993829	0.854456	0.886425	-0.0924967	-0.0394876	0.196681	-0.0109257	-0.0205414	-0.0332293	-0.099898	-0.0338997	0.172986	0.00466764	-0.0176159	-0.0262401	-0.0742299	-0.055672	0.0833555	0.0200086	0.0120331	0.0145047	1
Q02932	KAP120	ambiguous	29.3421	1.97745e-22	1.75236e-07	2.43744e-06	0.916869	0.988526	0.916869	0.912405	-0.174746	-0.0726474	0.346701	-0.00828738	-0.0400398	-0.0509803	-0.112012	-0.0359982	0.198637	0.0129058	-0.0479878	-0.0155448	-0.175014	-0.0688738	0.189683	0.0552433	0.0285185	-0.0295567	1
Q03010	UME1	nucleus	1.58771	0.0129731	0.0161822	0.740493	0.870825	0.978734	0.870825	0.832197	0.0431247	0.0236899	-0.0137758	-0.0991166	-0.0331631	0.079241	0.0466535	0.0330656	-0.0198092	-0.121989	-0.0118181	0.0738968	0.0515339	0.0294862	0.0118652	-0.0672219	-0.0503858	0.0247224	1
Q03103	ERO1	ER	27.8137	7.40468e-14	4.37948e-15	1.05985e-05	0.96666	0.983564	0.96666	0.941833	-0.212208	-0.150843	0.213296	0.138801	0.012387	-0.00143423	-0.247714	-0.102291	0.222467	0.113074	0.0177452	-0.00328067	-0.190251	-0.128656	0.116171	0.144408	0.0300955	0.0282322	1
Q03104	MSC1	ER	54.9738	1.05987e-20	2.70958e-24	7.73601e-18	0.948508	0.993836	0.948508	0.935289	-0.307415	-0.0981449	0.266541	0.133829	0	0.0051898	-0.331137	-0.0852817	0.297099	0.0995002	0.0166413	0.00317817	-0.244014	-0.221892	0.295946	0.122251	0.0140806	0.033629	1
Q03280	TOM1	nucleus	4.08277	0.000365668	0.0127712	0.0246909	0.909012	0.909012	0.918714	0.893363	0.119097	0.0934848	0.0840662	-0.0361818	-0.125527	-0.134938	0.0933883	0.0226858	0.0723033	-0.0359984	-0.111552	-0.0408268	0.0532362	0.0959367	0.128106	-0.0660961	-0.130838	-0.0803445	1
Q03281	HEH2	NE	98.1417	4.08179e-35	2.41426e-53	5.32747e-19	0.972978	0.983603	0.972978	0.971419	-0.279573	-0.180868	0.392603	0.0644793	0.0013989	0.00196048	-0.421259	-0.148935	0.452478	0.114897	0.000739606	0.00208063	-0.27255	-0.189003	0.307701	0.152625	0.00122819	0	1
Q03362	YDR476C	ER	34.4548	2.31236e-20	1.63425e-13	1.01716e-07	0.979055	0.992091	0.954226	0.979055	-0.25737	-0.176293	0.261965	0.155433	0.0162642	0	-0.22465	-0.129245	0.182393	0.149493	0.0220083	0	-0.255678	-0.0914374	0.148996	0.137819	0.0603	0	1
Q03455	MSC2	ER	15.955	8.7993e-16	6.77542e-05	0.188466	0.923248	0.954797	0.923248	0.895503	-0.208296	-0.247761	0.00752863	0.192171	0.194893	0.0614645	-0.157817	-0.109135	0.0392854	0.0902411	0.0833442	0.0540807	-0.076591	-0.118252	-0.0122937	0.0616574	0.0585831	0.0868963	1
Q03529	SCS7	ER	17.3038	2.42961e-07	7.00825e-11	2.48264e-05	0.941596	0.941596	0.989748	0.936673	-0.191009	-0.0871062	0.137603	0.104345	0.0361675	0	-0.292967	-0.00867944	0.179968	0.102273	0.0167307	0.00267489	-0.211796	-0.0823823	0.114224	0.133132	0.0425184	0.00430325	1
Q03579	LIP1	ER	68.6616	2.92269e-21	6.76556e-48	7.59461e-08	0.922698	0.892085	0.989973	0.922698	-0.287399	-0.140564	0.273327	0.141338	0.013298	0	-0.232421	-0.183279	0.426791	-0.0236557	0.0125646	0	-0.182147	-0.133763	0.207622	0.0889094	0.0193783	0	1
Q03640	TCB3	ER	5.03641	0.000508551	0.00121174	0.0144182	0.967546	0.972448	0.938025	0.967546	-0.143964	0.0131167	0.113065	0.0736409	-0.0276936	-0.0281648	-0.187389	0.0228227	0.104996	0.0705778	0.00339156	-0.0143986	-0.137825	0.00340181	0.055936	0.0857594	0.0110941	-0.018366	1
Q03648	YMR209C	ambiguous	26.6984	3.29223e-13	1.59711e-16	0.0009909	0.957832	0.957832	0.98197	0.95389	-0.193308	-0.165535	0.208332	0.129243	0.0212675	0	-0.282751	-0.0927835	0.219811	0.142208	0.0135156	0	-0.154329	-0.116209	0.117087	0.112936	0.0405147	0	1
Q03649	MGL2	unknown	9.86113	5.07137e-05	0.436316	1.68284e-09	0.954789	0.954789	0.982909	0.942152	0.0783936	0.104862	0.0853173	0.0187587	-0.128838	-0.158493	0.033298	0.0551752	0.0415257	-0.00670354	-0.032331	-0.0909643	0.0669603	0.119206	0.146647	0.053669	-0.160613	-0.22587	1
Q03653	EFR3	PM	2.10326	0.129283	0.00926966	0.0263204	0.931047	0.943323	0.89193	0.931047	0.0202495	0.106095	0.0277883	0.00187367	-0.0462582	-0.109748	0.0732025	0.0948438	0.0108343	0.0190103	-0.0613725	-0.136518	0.106686	0.121015	0.0373393	-0.0306053	-0.11521	-0.119225	1
Q03655	GAS3	PM	20.2891	6.17184e-13	8.19247e-09	5.55801e-05	0.934415	0.984885	0.934415	0.933391	-0.228905	-0.158763	0.112905	0.19754	0.0772239	0	-0.210718	-0.116882	0.101547	0.131822	0.0973245	-0.00309289	-0.222597	-0.159357	0.00757189	0.20622	0.161943	0.00621897	1
Q03661	ESC1	nucleus	173.971	4.0325e-82	5.62235e-67	2.29726e-35	0.956084	0.864747	0.956084	0.967526	-0.288644	-0.301715	0.597813	0.00714874	0	-0.0146034	-0.520292	0.00430897	0.550319	0.0187674	-0.0247674	-0.0283359	-0.324679	-0.11492	0.415309	-0.00270421	0.0172891	0.00970508	1
Q03714	USA1	ER	61.9221	1.58992e-29	1.36955e-33	6.51487e-07	0.930451	0.930451	0.92784	0.988576	-0.176317	-0.297568	0.321849	0.136783	0.0152526	0	-0.321963	-0.177018	0.333351	0.142533	0.0230963	0	-0.196862	-0.120602	0.172841	0.120335	0.0203252	0.00396205	1
Q03723	OST6	ER	32.897	2.87864e-19	1.74913e-15	3.42244e-05	0.950626	0.971169	0.950626	0.894742	-0.275851	-0.15285	0.243711	0.153582	0.031408	0	-0.306127	-0.0641056	0.204226	0.15016	0.0300827	-0.0142356	-0.16539	-0.153207	0.115172	0.154164	0.0492612	0	1
Q03790	NUP53	NE	71.3126	7.84578e-28	1.04713e-32	3.00578e-19	0.965309	0.924662	0.968426	0.965309	-0.221111	-0.207193	0.348468	0.0811105	0.00160298	-0.00287759	-0.350738	-0.0628733	0.373026	0.0550796	-0.0144943	0	-0.301904	-0.14605	0.308394	0.126246	0.00995574	0.00335856	1
Q03944	VPS64	ambiguous	39.5646	1.42035e-10	5.74693e-23	2.18007e-13	0.911342	0.911342	0.864618	0.92364	-0.221831	-0.116054	0.137453	0.152034	0.0141552	0.0342432	-0.252551	-0.136097	0.288989	0.080028	0.0347644	-0.0151337	-0.270674	0.00209878	0.226533	0.082183	-0.0156853	-0.024455	1
Q04033	YDR415C	vacuole	58.9119	8.96195e-20	1.29568e-38	1.57467e-08	0.916265	0.892035	0.916265	0.943554	-0.1649	-0.189297	-0.00964121	0.291533	0.166168	-0.0938622	-0.395441	-0.276436	0.144384	0.294615	0.232878	0	-0.254708	-0.182762	0.0220208	0.187811	0.279969	-0.0523303	1
Q04080	GPI17	ER	33.4644	2.02492e-15	2.97742e-17	7.19465e-08	0.993965	0.993965	0.986947	0.994364	-0.239226	-0.144637	0.223956	0.124958	0.0349487	0	-0.269972	-0.134436	0.208046	0.153589	0.0427736	0	-0.224262	-0.142581	0.167615	0.153003	0.0462255	0	1
Q04087	LRS4	nucleus	61.1088	1.62297e-23	1.04363e-18	5.74867e-27	0.896835	0.711932	0.896835	0.905481	-0.0667386	-0.0155443	0.286925	-0.136464	-0.00902104	-0.0591568	0.0370719	0.0357085	0.245127	-0.150257	-0.219022	0.0513716	-0.0526789	-0.0550395	0.400033	-0.144873	-0.177308	0.0298672	1
Q04119	PPN1	vacuole	35.2247	2.31749e-12	1.34271e-21	1.97944e-08	0.965828	0.965828	0.952644	0.985195	-0.203871	-0.221752	0.0243242	0.158848	0.149702	0.092749	-0.32492	-0.208896	0.0689452	0.142607	0.171629	0.150634	-0.315051	-0.161513	0.0662539	0.154138	0.177242	0.0789307	1
Q04201	CUE4	ER	53.4526	1.29315e-24	1.72881e-28	3.76667e-08	0.915772	0.958329	0.915772	0.869931	-0.245288	-0.221596	0.294348	0.131963	0.0405728	0	-0.163243	-0.302744	0.255354	0.186609	0.0240241	0	-0.249736	-0.125806	0.132878	0.183532	0.059132	0	1
Q04228	UBX2	ER	14.5462	4.15094e-06	1.11224e-10	0.000742613	0.948812	0.950825	0.906776	0.948812	-0.135682	-0.116479	0.127442	0.0656545	0.0590645	0	-0.21671	-0.0934494	0.175258	0.117759	0.0171429	0	-0.185789	-0.0713033	0.0776708	0.13252	0.0469022	0	1
Q04233	GIS4	PM	11.5577	2.90491e-05	1.08294e-06	1.72925e-05	0.844056	0.837973	0.844056	0.948368	0.120759	0.0622637	-0.128153	0.00405733	-0.058927	0	0.174805	0.105138	-0.0549936	-0.031157	-0.143547	-0.050246	0.118494	0.0794742	-0.0589338	0.0349118	-0.121219	-0.052727	1
Q04458	HFD1	ambiguous	10.8928	1.32104e-06	7.58322e-08	0.0285937	0.942318	0.966835	0.942318	0.934714	-0.164014	-0.0803718	0.156492	0.0732381	0.0158616	-0.00120618	-0.232099	-0.0414802	0.148744	0.0936739	0.0311615	0	-0.137099	-0.0831341	0.0797218	0.0974942	0.0430168	0	1
Q04651	ERV41	ERGIC	24.3275	1.03763e-14	9.59786e-11	1.58098e-05	0.981655	0.95988	0.981655	0.990283	-0.194136	-0.200356	-0.0400177	0.101835	0.237347	0.0953284	-0.218347	-0.140556	-0.0636516	0.125317	0.162459	0.134778	-0.248343	-0.176699	-0.0690945	0.154777	0.226258	0.113102	1
Q04697	GSF2	ER	21.2682	5.8774e-11	4.19395e-12	0.000107221	0.967118	0.953579	0.989756	0.967118	-0.185822	-0.148549	0.1839	0.125111	0.0270609	-0.00170129	-0.257946	-0.0724154	0.185968	0.121924	0.0206308	0.00183879	-0.173148	-0.110207	0.128725	0.122654	0.0298745	0.0021027	1
Q04779	RCO1	nucleus	2.83421	0.00131793	0.028488	0.0995181	0.836757	0.836757	0.854966	0.563209	0.0646403	0.0151291	0.0250987	-0.0324994	-0.117749	0.0453803	0.0260426	0.0246907	-0.00837907	-0.0555871	-0.0865035	0.0997365	0.132604	0.0358663	0.0463191	-0.0833206	-0.115505	-0.0159638	1
Q04924	GTB1	ER	45.846	1.53153e-20	1.11783e-25	3.24281e-07	0.955401	0.999266	0.955401	0.943971	-0.297112	-0.122406	0.261455	0.147144	0.0109193	0	-0.328108	-0.119361	0.288141	0.149938	0.00939012	0	-0.202438	-0.156665	0.15201	0.158303	0.0428873	0.00590322	1
Q04947	RTN1	ER	1.77973	0.0647998	0.0322468	0.0410848	0.911435	0.953128	0.907489	0.911435	-0.0709422	0.0760362	0.0678943	0.0281395	-0.0438921	-0.0572358	-0.0862167	0.089402	0.111666	-0.00559791	-0.0636335	-0.0456196	-0.041001	0.113322	0.0566809	-0.013789	-0.0573326	-0.0578801	1
Q04951	SCW10	CW	23.2949	3.99549e-14	4.03802e-10	1.19297e-05	0.957931	0.935312	0.983402	0.957931	-0.216598	-0.175545	0.0318792	0.230364	0.136502	-0.00660255	-0.190997	-0.148592	0.0853121	0.100707	0.148099	0.0054706	-0.241038	-0.209119	0.0179577	0.207396	0.19703	0.0277726	1
Q04958	NTE1	ER	27.2439	1.04645e-13	1.11935e-12	1.17615e-07	0.94172	0.94172	0.952452	0.812035	-0.209266	-0.1845	0.10891	0.202022	0.0374793	0.0453546	-0.274534	-0.0938739	0.131529	0.180884	0.0559951	0	-0.118549	-0.217234	0.0517683	0.194931	0.0534143	0.0356692	1
Q04969	SPC2	ER	35.3576	3.61185e-11	9.20166e-26	1.32937e-05	0.987534	0.987534	0.993132	0.967283	-0.216638	-0.116333	0.182181	0.105495	0.0452948	0	-0.350117	-0.112266	0.28215	0.143546	0.0339918	0.00269538	-0.171927	-0.12787	0.164723	0.102293	0.0327796	0	1
Q05024	TRI1	nucleus	6.66895	0.0411003	6.59183e-06	0.000457441	0.930243	0.930243	0.927496	0.98111	0.0354934	0.00873596	-0.0236446	-0.0746634	-0.0336417	0.0877203	0.0140237	0.0111374	0.00685461	-0.11261	-0.10147	0.182064	0	0	-0.0181964	-0.0853844	-0.0662593	0.16984	1
Q05031	DFG5	PM	18.3579	1.37691e-07	4.73282e-10	4.88888e-07	0.942272	0.861721	0.945618	0.942272	-0.108256	-0.17292	0.0243773	0.177188	0.0796112	0	-0.245911	-0.0998918	0.0892268	0.170112	0.0687254	0.0177381	-0.251266	-0.201717	0.0320359	0.214804	0.133704	0.0724397	1
Q05040	FAR8	ER	12.8068	1.06186e-08	3.49725e-08	0.0665362	0.922752	0.870596	0.922752	0.964459	-0.163179	-0.134754	0.137873	0.148679	0.0140341	-0.00265293	-0.24141	-0.0220657	0.162361	0.0866736	0.0147237	-0.000281804	-0.124802	-0.0248384	0.0595289	0.0761328	0.0145156	-0.000536461	1
Q05359	ERP1	ERGIC	8.37014	1.33394e-05	5.27811e-07	0.225418	0.946803	0.899395	0.975186	0.946803	-0.138044	-0.129933	0.00643362	0.0732228	0.135761	0.0525603	-0.226665	-0.0836483	0.0586968	0.113374	0.0903856	0.0478569	-0.120426	-0.0968996	0.0116488	0.0781879	0.0733825	0.0541066	1
Q05518	PAL1	actin-associated	8.22629	1.9611e-05	0.0108219	1.08512e-05	0.906194	0.898591	0.906194	0.940848	0.118235	0.114016	0.0652622	-0.0234487	-0.153068	-0.120996	0.0668957	0.121111	0.0283529	-0.0307718	-0.0515074	-0.13408	0.154281	0.109997	0.0226143	0.00115107	-0.0847262	-0.203317	1
Q05567	DPL1	ER	26.7164	4.26233e-14	4.47253e-14	2.58542e-05	0.977833	0.977833	0.985838	0.968068	-0.190201	-0.185914	0.208063	0.135713	0.0323381	0	-0.238132	-0.136976	0.181042	0.134887	0.0398228	0.0193559	-0.156216	-0.166925	0.135345	0.135085	0.0498207	0.00289011	1
Q05812	MSC3	unknown	4.69235	0.122282	0.00135286	0.000133827	0.858658	0.701376	0.858658	0.908153	0.094973	0.0637774	-0.0899337	-0.0504444	7.36779e-05	-0.0184461	0.0921231	0.109677	-0.0354168	-0.0251262	-0.11413	-0.0271272	0.148141	0.214829	-0.0852781	-0.107367	-0.0855909	-0.0847333	1
Q05902	ECM38	vacuole	63.022	2.96967e-26	1.61389e-24	2.14121e-20	0.933252	0.947763	0.909787	0.933252	-0.13694	-0.25607	0.325048	0.0679614	0	0	-0.201672	-0.240614	0.251859	0.166936	0.0234904	0	-0.290292	-0.194394	0.297211	0.0644555	0.101731	0.0212884	1
Q05924	DCR2	ambiguous	111.494	1.89913e-56	5.4058e-40	1.06848e-24	0.959563	0.959563	0.953006	0.993089	-0.396962	-0.466989	0.0632072	0.357658	0.30415	0.138936	-0.450058	-0.253467	0.0134932	0.283485	0.285203	0.121344	-0.502019	-0.27039	-0.00499427	0.388426	0.284465	0.104513	1
Q05931	SSQ1	mitochondria	7.4891	2.04259e-06	0.000468112	0.0160114	0.877406	0.809844	0.877406	0.991566	-0.10489	0.195021	-0.0612528	-0.0249893	-0.00388912	0	-0.241166	0.182989	0.0550308	0	0.00314631	0	-0.0984748	0.0881342	0.0103406	0	0	0	1
Q06107	YPR114W	ER	20.8226	1.15513e-11	3.89923e-09	1.73948e-06	0.960853	0.960853	0.931247	0.994525	-0.143941	-0.156793	0.207662	0.0552851	0.0377873	0	-0.179386	-0.112288	0.160694	0.0969763	0.0340031	0	-0.214684	-0.0999886	0.163227	0.108227	0.0432178	0	1
Q06142	KAP95	ambiguous	27.5068	4.93679e-18	8.88295e-13	0.00166435	0.958288	0.995886	0.940332	0.958288	-0.160134	-0.0495355	0.312917	-0.0196144	-0.0506842	-0.0329491	-0.118238	-0.052862	0.252044	-0.0159544	-0.0253379	-0.0396516	-0.0834652	-0.0710542	0.163825	0.0298131	-0.000482121	-0.0386363	1
Q06144	ORM2	ER	21.9549	4.83372e-09	2.66948e-16	0.00385122	0.889082	0.889082	0.968739	0.813263	-0.162372	-0.155732	0.149658	0.129375	0.0390712	0	-0.30501	-0.0565322	0.232732	0.1139	0.0216006	-0.00668934	-0.0739724	-0.109907	0.105272	0.095112	-0.00687456	-0.00962937	1
Q06147	LCB5	Golgi	26.5896	1.48489e-10	5.63918e-19	0.000820429	0.960526	0.977654	0.960526	0.922325	-0.198933	-0.0938214	0.167522	0.156277	-0.00939037	-0.021654	-0.243039	-0.14372	0.244552	0.132805	0.00940277	0	-0.147162	-0.0921309	0.0771463	0.139614	0.0225322	0	1
Q06169	PEX30	ER	11.9598	0.000707809	9.18581e-09	3.10879e-05	0.92707	0.962837	0.867403	0.92707	-0.107349	-0.0482026	0.141877	0.0482764	-0.0209561	-0.0136457	-0.183881	-0.0182404	0.207265	0.0265763	-0.00937349	-0.0223459	-0.176312	0.0331716	0.11549	0.0564173	-0.0223571	-0.00641007	1
Q06179	FMP27	ambiguous	48.1295	4.29956e-26	3.81725e-21	1.48498e-08	0.900851	0.902605	0.765022	0.900851	-0.354458	-0.108189	0.274489	0.184501	0.00365631	0	-0.330676	0.0377579	0.293092	0.152386	0.00430717	-0.156868	-0.119358	-0.00817631	0.153271	0.158285	-0.0184062	-0.165615	1
Q06409	DCK1	ambiguous	2.34435	0.00285784	0.0234733	0.231409	0.802667	0.802667	0.7687	0.936292	-0.0155326	-0.0341387	-0.0515835	-0.0341774	0.118682	0.0167501	-0.0149869	-0.0294974	-0.0945896	-0.0385496	0.0804872	0.0971364	-0.000159263	0.0104064	-0.0910568	-0.03311	0.0611985	0.0527212	1
Q06508	LOA1	ER	8.10059	8.80158e-06	1.10083e-06	0.326723	0.915668	0.960014	0.915668	0.833127	-0.142994	-0.0963549	0.13294	0.103773	0.00263532	0	-0.191844	-0.0468319	0.148908	0.0848442	0.00492341	0	-0.0883679	-0.08368	0.0463866	0.079005	0.0466563	0	1
Q06833	NVJ2	ER	4.63048	0.000221315	0.000390852	0.303292	0.890767	0.828894	0.9436	0.890767	-0.131036	-0.065474	0.116709	0.094546	-0.00848379	-0.00626096	-0.155382	0.0417959	0.142193	0.0522279	-0.0452539	-0.0355807	-0.0878238	-0.0158017	0.0691069	0.0343417	0.0162165	-0.0160396	1
Q07451	YET3	ER	38.6204	2.60177e-10	1.00908e-26	6.92074e-09	0.965845	0.930107	0.971335	0.965845	-0.205915	-0.103564	0.187992	0.100907	0.0205797	0	-0.383558	-0.0159253	0.327491	0.0654673	0.00920311	-0.0026787	-0.249049	-0.042637	0.171946	0.110252	0.0143695	-0.00488177	1
Q07716	AIM6	ambiguous	17.2407	3.21206e-09	6.83702e-10	0.000225825	0.952608	0.952608	0.996796	0.942763	-0.192469	-0.153532	0.104272	0.141597	0.0900394	0.0100925	-0.243211	-0.0902423	0.139203	0.115221	0.0575662	0.0214625	-0.191985	-0.164098	0.102766	0.127325	0.10477	0.0212231	1
Q07830	GPI13	ER	33.0024	5.34696e-15	1.22398e-17	2.03684e-07	0.950515	0.950515	0.987967	0.89302	-0.285636	-0.0948667	0.149915	0.186419	0.0441695	0	-0.234825	-0.158993	0.221605	0.132416	0.0397969	0	-0.241948	-0.0395151	0.0933763	0.157246	0.0308416	0	1
Q08193	GAS5	PM	12.9558	1.81855e-07	1.20667e-08	0.00775584	0.916621	0.916621	0.975828	0.833616	-0.16255	-0.138289	0.108371	0.140755	0.0538416	-0.00212859	-0.202683	-0.0743396	0.166274	0.0785722	0.0308242	0.00135244	-0.138096	-0.154523	0.0681517	0.126452	0.0857571	0.0122583	1
Q08199	SIL1	ER	27.7914	5.44541e-11	6.8365e-19	9.80029e-05	0.96986	0.96986	0.993532	0.937982	-0.200448	-0.110969	0.196291	0.124307	-0.000511529	-0.00867062	-0.274034	-0.0673063	0.273622	0.104508	-0.0317026	-0.0050868	-0.151801	-0.110248	0.145646	0.105446	0.011209	-0.000252441	1
Q08227	INP54	ER	16.8948	4.45409e-10	7.04595e-11	0.0368408	0.879846	0.901753	0.879846	0.723747	-0.186337	-0.158217	0.148797	0.0980553	0.0713503	0.0263516	-0.255927	-0.0524628	0.178748	0.116499	0.0131429	0	-0.119134	-0.129023	0.0246292	0.135642	0.0878859	0	1
Q08237	REX4	nucleus	1.86897	0.0381845	0.00415032	0.41333	0.817391	0.931644	0.817391	0.68437	0.0488708	0.0550653	0.0523456	-0.00354805	-0.106328	-0.0464053	0.0738622	0.0303758	0.0752411	-0.0339662	-0.130613	-0.0148997	-0.00172748	0.0494727	0.0782522	-0.0111647	-0.0476411	-0.0671916	1
Q08548	ALE1	ER	27.6078	1.20525e-07	7.49882e-18	6.27432e-09	0.98046	0.98046	0.982027	0.968544	-0.15611	-0.113973	0.166671	0.0934438	0.00996777	0	-0.26475	-0.118104	0.237899	0.0990153	0.0459392	0	-0.234028	-0.160383	0.182327	0.158814	0.0532707	0	1
Q08693	TRE2	unknown	74.0992	1.39184e-45	5.44028e-28	3.91023e-09	0.960892	0.917426	0.960892	0.970825	-0.283531	-0.365395	-0.0944593	0.393417	0.305308	0.0446606	-0.376302	-0.185585	-0.0333005	0.212711	0.29218	0.0902973	-0.29054	-0.28336	-0.0627883	0.214166	0.306966	0.115555	1
Q08919	TRE1	ambiguous	17.8893	3.55034e-12	1.46454e-07	0.000192317	0.964161	0.973602	0.964161	0.946631	-0.155735	-0.147938	-0.139932	0.185961	0.187919	0.0697236	-0.172017	-0.109861	-0.0669408	0.156636	0.131254	0.0609285	-0.174911	-0.158127	-0.104545	0.111224	0.238426	0.0879332	1
Q08959	PGC1	mitochondria	2.1377	0.87774	0.00417628	0.00773883	0.840223	0.840223	0.901429	0.736256	-0.0271367	0.0229023	-0.0364763	0.0274481	0.0178722	-0.00460956	-0.0301825	0.0980747	-0.124057	0.00410315	0.0520616	0	-0.051462	0.00995943	-0.129749	0.0876086	0.102187	-0.0185443	1
Q08960	TYW1	ER	18.8732	7.63151e-09	3.20445e-09	3.66427e-07	0.969031	0.981043	0.912684	0.969031	-0.206178	-0.0990383	0.145263	0.123795	0.0433925	-0.00723394	-0.247265	-0.0591061	0.14895	0.110858	0.035312	0.0112514	-0.234454	0.0105822	0.115411	0.0918152	0.0227927	-0.00614746	1
Q08967	FLC1	ER	26.2938	4.80058e-09	2.39016e-11	1.22142e-12	0.944818	0.944818	0.961872	0.90336	-0.175498	-0.141532	0.0967403	0.174651	0.0456381	0	-0.246408	-0.0954104	0.159801	0.13494	0.0470782	0	-0.263401	-0.121299	0.0529033	0.269157	0.0626397	0	1
Q12025	EMC10	ER	12.2793	1.86203e-08	1.40071e-06	0.00349944	0.973705	0.973705	0.944043	0.984542	-0.200815	-0.0907613	0.153205	0.114907	0.0234653	0	-0.175049	-0.103239	0.0979953	0.127714	0.0525786	0	-0.140168	-0.133077	0.096342	0.119683	0.0572202	0	1
Q12066	NUR1	NE	94.8896	6.05728e-41	4.85066e-46	4.08642e-17	0.966772	0.974171	0.966772	0.95685	-0.30511	-0.259242	0.404764	0.159589	0	0	-0.406455	-0.164373	0.397954	0.172874	0	0	-0.272912	-0.207101	0.242454	0.158766	0	0.0787929	1
Q12096	GNT1	Golgi	63.3235	1.93515e-36	9.17526e-27	2.68044e-08	0.982466	0.983387	0.982466	0.977339	-0.341144	-0.25787	-0.12332	0.324335	0.281894	0.116104	-0.330324	-0.235618	-0.0353054	0.227643	0.269018	0.104587	-0.241571	-0.284515	-0.0842232	0.243112	0.282983	0.0842133	1
Q12133	SPC3	ER	43.2818	4.52035e-18	7.16817e-22	7.85381e-11	0.918234	0.918234	0.997098	0.89901	-0.286661	-0.119637	0.191412	0.201709	0.0131767	0	-0.409068	0.00944877	0.262857	0.130736	0.00602655	0	-0.247162	-0.130485	0.185365	0.176885	0.0153974	0	1
Q12154	GET3	ambiguous	8.23029	8.48861e-05	1.21146e-07	0.221045	0.984398	0.987848	0.980896	0.984398	-0.101058	-0.0642364	0.158037	0.0748945	-0.0222162	-0.0454208	-0.137738	-0.0827056	0.176354	0.0792044	-0.00723266	-0.0278812	-0.064714	-0.0531276	0.0858749	0.0549368	0.00328964	-0.0262597	1
Q12155	EMA19	ER	26.5125	3.5846e-10	2.33421e-19	0.000991722	0.948504	0.934055	0.996458	0.948504	-0.152381	-0.18003	0.129016	0.166177	0.0372191	0	-0.244496	-0.160982	0.236906	0.117664	0.0509079	0	-0.116718	-0.146134	0.112195	0.114765	0.035892	0	1
Q12160	YPR063C	ER	19.3772	3.30963e-13	2.1062e-09	0.00373045	0.878966	0.778004	0.94865	0.878966	-0.136221	-0.228226	0.170711	0.15162	0.0421155	0	-0.265685	-0.0439653	0.143298	0.121376	0.0449763	0	-0.134623	-0.118882	0.0754004	0.133846	0.0442576	0	1
Q12200	NCR1	vacuole	7.8073	3.18071e-05	6.36226e-05	0.00333306	0.861196	0.861196	0.847297	0.934633	-0.10941	-0.156391	0.0471856	0.102731	0.101945	0.0139404	-0.148629	-0.110644	0.0294056	0.0673438	0.0557715	0.106752	-0.14471	-0.0876882	0.0438243	0.0152047	0.102048	0.0713212	1
Q12205	MNL2	ER	80.5243	2.5523e-40	8.61561e-38	2.58866e-11	0.950462	0.950462	0.995169	0.949616	-0.28944	-0.379261	-0.0654411	0.33602	0.309608	0.0885142	-0.414704	-0.272462	0.0446419	0.288045	0.266812	0.0876669	-0.283909	-0.329009	-0.0870072	0.280511	0.317418	0.101995	1
Q12284	ERV2	ER	47.1428	4.5989e-21	1.45824e-24	3.78539e-09	0.979541	0.99657	0.974069	0.979541	-0.272368	-0.264689	-0.0140328	0.192414	0.224295	0.134381	-0.31319	-0.245093	-0.0226951	0.205082	0.235861	0.140035	-0.25952	-0.200925	-0.055203	0.235154	0.145785	0.134708	1
Q12331	YDR262W	vacuole	28.064	1.60983e-10	1.05061e-19	0.000108572	0.845664	0.929415	0.845664	0.720988	-0.204989	-0.127622	0.172147	0.124601	0.0358625	0	-0.317049	-0.0605972	0.17286	0.229359	-0.0245722	0	-0.177543	-0.184173	0.0667189	0.0936466	0.0883701	0.11298	1
Q12355	PST1	CW	38.8035	1.71994e-24	4.23955e-14	1.60284e-07	0.943128	0.943128	0.915686	0.988645	-0.308528	-0.230845	0.16287	0.227031	0.149472	0	-0.231515	-0.185619	0.0324813	0.153919	0.198389	0.0323441	-0.254901	-0.273481	0.00179724	0.22997	0.247127	0.0494868	1
Q12374	NCA2	mitochondria	5.57655	0.0388589	1.70073e-07	0.317413	0.980663	0.980663	0.996679	0.978392	-0.0543901	0.113481	-0.0590906	0	0	0	-0.116437	0.193141	-0.120598	0.0438943	0	0	-0.0413072	0.0751111	-0.0338039	0	0	0	1
Q12382	DGK1	ER	37.2969	1.09461e-12	4.372e-22	8.98756e-10	0.965197	0.965197	0.975116	0.957857	-0.272086	-0.0643247	0.154002	0.153966	0.0243959	0.00404644	-0.316215	-0.0935971	0.276603	0.116792	0.0279766	-0.0115593	-0.265865	-0.00466424	0.148716	0.099668	0.00990732	0.0122378	1
Q12402	YOP1	ER	3.50899	0.00525153	0.0108583	0.00995277	0.909765	0.959244	0.845864	0.909765	-0.0894859	0.0498613	0.123153	0.0350577	-0.050623	-0.0679632	-0.128167	0.0845095	0.124358	0.0101523	-0.0360489	-0.0548031	-0.0774201	0.105865	0.0519577	0.0093482	-0.0246204	-0.0651306	1
Q12404	MPD1	ER	12.6421	4.26557e-07	1.41484e-07	0.000615143	0.95142	0.95142	0.977652	0.937387	-0.121575	-0.0973429	0.160985	0.124809	0.0117244	-0.0786001	-0.146345	-0.0376809	0.189739	0.0883852	-0.0152713	-0.0788267	-0.067193	-0.0788592	0.146838	0.0951429	-0.0100969	-0.085832	1
Q12438	GRX6	ambiguous	5.66205	0.000488199	0.000215616	0.015772	0.811415	0.740804	0.811415	0.981941	-0.0572612	-0.153122	0.00840748	0.0314212	0.0852934	0.0852614	-0.168694	-0.0716921	-0.00166171	0.0896991	0.12032	0.0320281	-0.179926	-0.125582	-0.00651544	0.134555	0.130902	0.0465655	1
Q12445	POM34	NE	71.8129	1.02122e-27	1.49696e-34	4.50348e-18	0.97763	0.953672	0.99102	0.97763	-0.192004	-0.254331	0.332784	0.109999	0.00355167	0	-0.302632	-0.154299	0.363672	0.0988884	-0.00562983	0	-0.232234	-0.215178	0.309001	0.128237	0.00384927	0.00632535	1
Q12452	ERG27	ambiguous	3.59376	0.00634093	0.000379417	0.187274	0.907333	0.907333	0.909949	0.738097	-0.102572	-0.0756123	0.0840889	0.0874365	0.0215424	-0.0148838	-0.177413	-0.0251154	0.108947	0.0684012	0.0283166	-0.00313727	-0.0788774	-0.0858801	0.0214131	0.103824	0.0424504	-0.00292994	1
Q12466	TCB1	ER	7.53426	7.28423e-05	3.52254e-06	0.0529948	0.929311	0.929311	0.920407	0.939478	-0.143166	-0.0789806	0.120986	0.0946064	0.0124555	-0.00590141	-0.209657	-0.00784643	0.144491	0.0846574	-0.00547133	-0.00617395	-0.129813	-0.0157951	0.0490365	0.0833415	0.0207819	-0.00755216	1
Q12511	PTC5	mitochondria	3.88763	0.000375447	0.0296	0.0181662	0.852004	0.852004	0.972801	0.84362	0.0284601	0.195892	-0.0378542	-0.0700001	-0.0623697	-0.0541279	-0.07015	0.182262	0.0123082	-0.0738365	-0.0340342	-0.0165497	0.0361081	0.161386	-0.0107743	-0.0969743	-0.0568947	-0.0328512	1
Q12517	DCP1	cytosol	1.50144	0.132957	0.0353005	0.0430049	0.898527	0.853113	0.929562	0.898527	0.0642159	0.10583	0.00101635	-0.0568067	-0.0259857	-0.0882694	0.0893705	0.104254	-0.0534425	-0.0646982	-0.0505101	-0.0249732	0.108477	0.149321	0.0223814	-0.119769	-0.0915058	-0.0689043	1
Q12675	DNF2	PM	3.47008	0.00209338	0.00527769	0.0571991	0.896193	0.896193	0.939124	0.882953	-0.116707	-0.107024	0.0139449	0.0945066	0.090085	0.0251946	-0.152215	-0.0485533	-0.0163353	0.0715382	0.0720956	0.0734701	-0.124717	-0.123253	-0.0662042	0.126479	0.14145	0.0462446	1
Q12745	SEC39	ER	53.703	4.59223e-26	2.99936e-24	3.27232e-11	0.971055	0.953807	0.972514	0.971055	-0.346458	-0.122593	0.261692	0.20766	-0.000300477	0	-0.236103	-0.216699	0.249779	0.173631	0.0293918	0	-0.268222	-0.160196	0.173363	0.202922	0.0521325	0	1
Q12746	PGA3	ER	23.8093	8.65662e-13	4.0122e-13	0.000161483	0.96024	0.96024	0.904867	0.963629	-0.19771	-0.118392	0.231986	0.0804382	0.00367697	0	-0.266727	-0.0849224	0.190448	0.116421	0.0391752	0.00560588	-0.186796	-0.0980782	0.104684	0.137045	0.0417674	0.00137787	1
Q6WNK7	SUS1	nucleus	21.5126	1.27559e-16	1.85985e-08	0.0060986	0.844256	0.970332	0.844256	0.82591	-0.0926897	0.0153731	0.316923	-0.0575327	-0.0965583	-0.0855154	-0.0409521	0.0398267	0.210978	-0.0843769	-0.0782689	-0.0472072	-0.0651912	0.000193881	0.120202	-0.0180297	-0.0758692	0.0386941	1
Q99190	TSC13	ER	27.181	3.94409e-08	9.31484e-23	0.00438127	0.946365	0.98598	0.946365	0.883099	-0.175868	-0.105517	0.166698	0.0958541	0.0207272	-0.00189385	-0.276042	-0.128808	0.281345	0.0887159	0.034789	0	-0.104684	-0.120746	0.093241	0.108773	0.0173773	0.0060384	1
Q99220	YOS9	ER	33.337	2.72448e-16	1.28167e-19	0.000169143	0.920712	0.94104	0.915186	0.920712	-0.197471	-0.189353	0.190006	0.196817	0	0	-0.307666	-0.101831	0.22723	0.173773	0.00849324	0	-0.193851	-0.0932762	0.0663944	0.161208	0.0595248	0	1
Q99257	MEX67	nucleus	18.0657	2.51379e-07	3.71361e-12	6.96149e-05	0.965573	0.965573	0.977852	0.953736	-0.0991716	-0.059868	0.21434	0.0378705	-0.0403718	-0.0527993	-0.168382	-0.0293084	0.252611	0.0608426	-0.0125598	-0.103203	-0.10969	-0.0841399	0.187382	0.059647	-0.0107427	-0.0424564	1
Q99287	SEY1	ER	15.1757	9.72794e-08	3.0389e-11	0.0252114	0.972472	0.992969	0.972472	0.956958	-0.181484	-0.109256	0.141154	0.117947	0.0312083	0.000429988	-0.234631	-0.096115	0.167159	0.133008	0.0321657	-0.00158623	-0.132268	-0.0898969	0.0685684	0.112688	0.0435178	-0.00260958	1
Q99316	MPD2	ER	39.0794	6.12892e-16	4.75713e-24	2.02141e-06	0.961009	0.961009	0.974089	0.924977	-0.23167	-0.141963	0.243439	0.119324	0.0108706	0	-0.371062	-0.075504	0.270626	0.147508	0.0284322	0	-0.1912	-0.152631	0.163245	0.129388	0.0511974	0	1
D6VTK4	STE2	PM	2.81383	0.019488	0.201632	0.00101124	0.766044	0.763849	0.904133	0.766044	-0.024272	-0.0118488	-0.106479	0.0838959	0.0575661	0.00113793	-0.00525883	0.0103227	-0.0451215	0.0795362	0.00624142	-0.0457199	0.00788537	0.0119036	-0.128395	0.0879458	0.00904551	0.0116145	0
O13297	CET1	nucleus	0.184647	0.143419	0.213968	0.960573	0.672055	0.672055	0.43839	0.910486	0.0821894	-0.0699622	-0.035712	-0.0136141	0.0500165	-0.0129175	0.0119676	-0.0836523	-0.0206949	-0.0148078	0.0544874	0.0527	-0.0173604	-0.0467718	-0.0150242	0.00558557	0.0436225	0.0299483	0
O13329	FOB1	nucleus	8.01141	0.00166032	0.000167089	1.44158e-05	0.667173	0.667173	0.627741	0.733134	-0.000625314	0.026338	0.0305954	-0.0596714	-0.0963878	0.0997512	0.0387606	0.0121375	0.0509109	-0.14222	-0.0154179	0.0558291	0.00128947	0.0554156	0.165432	-0.128586	-0.0932482	-0.000302469	0
O13585	YPR089W	ambiguous	0.685001	0.143848	0.934751	0.0251134	-0.0619576	-0.0619576	0.463116	-0.360325	0.00512879	0.0264372	-0.0643038	-0.0121633	-0.0288916	0.0737926	0.0421802	-0.0134783	0.0123256	-0.0200572	-0.0183487	-0.00262163	-0.0723448	-0.0703816	-0.0350363	-0.0147349	0.0517835	0.140714	0
O14455	RPL36B	ribosome	0.144913	0.665028	0.780499	0.0702794	-0.726958	0.89784	-0.766198	-0.726958	0.0380799	0.00910395	-0.00831142	-0.00718513	0.0394748	-0.0711622	0.0330228	0.0190822	-0.00361357	0.0204746	0.0126694	-0.0816355	0.0196566	-0.00286076	-0.00733758	-0.026044	-0.0792932	0.095879	0
O14467	MBF1	unknown	9.14594e-09	0.800769	0.794654	0.785511	-0.853931	0.943193	-0.853931	-0.919972	0.00848471	0.00666716	-0.000535559	0.00606664	0.0404737	-0.0611567	-0.00434259	0.0195289	0.00322979	0.022783	0.0318009	-0.0730001	0.0155179	0.00438513	-0.0110588	-0.0336451	-0.0325874	0.0573884	0
O43137	YBR085C-A	cytosol	9.14594e-09	0.925835	0.438626	0.332204	0.530644	0.530644	0.358506	0.73025	0.0507261	-0.0127467	-0.0253589	-0.00998604	0.0242158	-0.0268504	0.0231349	-0.0435024	-0.0720789	0.059253	0.0409677	-0.00777435	-0.0157129	-0.0595209	-0.0195232	0.0662335	0.0868098	-0.0582863	0
O94742	SEM1	proteasome	0.143594	0.060263	0.778103	0.787031	0.361951	0.710603	0.361951	-0.209981	-0.0148504	-0.0284657	0.0861313	-0.0182265	-0.0516055	0.0270169	0.0173483	-0.000684518	0.0360956	-0.0304837	-0.0174096	-0.00486615	-0.0644789	-0.0233789	0.0357418	0.0237693	0.0213724	0.00697421	0
P00330	ADH1	cytosol	9.14594e-09	0.973008	0.769195	0.847902	0.453844	0.541714	0.453844	0.37004	0.0155884	-0.00706747	-0.0371789	0.0065454	0.0383256	-0.0162131	0.0633816	-0.052783	-0.0447247	0.0345305	-0.00137331	0.000968863	-0.032192	-0.0756685	-0.0126316	0.0544125	0.0609455	0.00513413	0
P00359	TDH3	cytosol	9.14594e-09	0.817431	0.870519	0.703265	0.58701	0.467452	0.58701	0.664269	0.0172959	-0.0151139	-0.0583998	-0.00364977	0.0466908	0.0131768	0.00821359	-0.040207	-0.0258265	0.0429635	0.00431352	0.0105428	-0.0304216	-0.0846656	-0.0253817	0.0220525	0.0670097	0.0514067	0
P00410	COX2	mitochondria	1.31007	0.992443	0.186728	0.0020213	0.66871	0.66871	0.450331	0.965004	0.00130983	0.0263541	-0.0276639	0	0	0	-0.0910822	0.122712	-0.0316295	0	0	0	-0.109526	0.107709	0.00181733	0	0	0	0
P00427	COX6	mitochondria	9.14594e-09	0.898359	0.296369	0.494896	0.485545	0.994648	0.485545	0.393471	-0.0351294	0.0422822	-0.00790118	0.000748367	0	0	-0.106519	0.114938	-0.00867281	0.000117318	0.000135891	0	0.0143919	0.0598143	-0.075048	0.000841802	0	0	0
P00445	SOD1	cytosol	9.14594e-09	0.967179	0.721455	0.958633	0.207586	0.207586	0.13796	0.360428	0.0254616	0.0152488	-0.044112	0.00561897	0.0282134	-0.0304307	0.0245298	-0.0241909	-0.0193529	0.0470151	-0.0222431	-0.00575805	-0.0317486	-0.0291952	-0.0223219	0.0452557	0.0317294	0.00628059	0
P00447	SOD2	mitochondria	9.14594e-09	0.998399	0.9195	0.695574	-0.978911	-0.988228	-0.978911	0.970177	0.0130634	-0.00548489	-0.00675067	0	0	-0.000827803	-0.0462617	0.0150849	0.0311768	0	0	0	-0.0469472	0.0280929	0.0305615	-0.00806916	-0.00363798	0	0
P00498	HIS1	cytosol	9.14594e-09	0.883048	0.723033	0.809723	0.279796	0.279796	0.0619183	0.532923	0.0594549	0.00295153	-0.0442296	-0.0100777	0.0232195	-0.0313186	0.0417895	-0.065156	0.000660615	0.0479446	-0.00680097	-0.0184378	-0.00273119	-0.0639625	0.00715143	0.00825646	0.0511349	0.000150939	0
P00546	CDC28	ambiguous	9.14594e-09	0.373462	0.960776	0.602076	-0.150987	-0.878709	-0.150987	0.0910991	0.0256171	-0.00559312	-0.0168355	-0.00971049	0.0637434	-0.0572214	-0.00734842	-0.00377247	0.0102217	0.0125441	-0.0216881	0.0100432	0.00932215	-0.036621	-0.0544332	0.0306547	0.0055119	0.0455654	0
P00549	CDC19	cytosol	9.14594e-09	0.812204	0.729617	0.859316	0.504663	0.768967	0.504663	0.350877	0.0473308	-0.0163381	-0.0600758	0.00948409	0.0254233	-0.00582431	0.063104	-0.0395411	-0.0394407	0.0321289	-0.0173165	0.00106546	-0.00312146	-0.068051	-0.0233541	0.0247151	0.0611546	0.00865682	0
P00560	PGK1	cytosol	9.14594e-09	0.895383	0.626144	0.628251	0.64768	0.64768	0.593511	0.708922	-0.00274931	-0.0306548	-0.0389205	0.013322	0.0418841	0.0171185	-0.0113419	-0.0534119	-0.017466	0.0613079	0.0103394	0.0105726	-0.0374818	-0.0822234	0.0144343	0.0217057	0.0311896	0.0523756	0
P00812	CAR1	cytosol	9.14594e-09	0.939737	0.6864	0.758289	0.4985	0.594636	0.22998	0.4985	0.0293525	-0.0157091	-0.0115746	-0.0145477	0.0254129	-0.0129339	0.0561685	-0.0883113	-0.029755	0.0259602	0.0185147	0.0174229	-0.0218663	-0.038709	-0.0451323	0.0606187	0.0551871	-0.0100982	0
P00815	HIS4	cytosol	9.14594e-09	0.89052	0.898528	0.899295	0.41465	0.729672	0.41465	0.306018	0.0468498	-0.0117938	-0.04986	0.0126344	0.0265077	-0.0243381	0.0567499	-0.0366169	-0.0219706	0.0302669	-0.0127397	-0.0156896	-0.0114482	-0.0665088	-0.0250793	0.0336286	0.0600042	0.00940357	0
P00817	IPP1	cytosol	9.14594e-09	0.988294	0.856594	0.949222	0.0518214	0.0518214	-0.31416	0.168438	0.0250008	0.0195849	-0.0163973	-0.0216917	0.0109101	-0.0174068	0.04796	-0.0409251	-0.0384011	0.0322139	-0.00522842	0.00438077	-0.0251437	-0.0444377	-0.00486388	0.0182589	0.0576539	-0.00146745	0
P00830	ATP2	mitochondria	9.14594e-09	0.261019	0.405076	0.999905	0.231055	0.957288	0.231055	-0.0568052	-0.0659876	0.0811171	-0.0146193	-0.000522306	1.21418e-05	0	-0.115153	0.0998205	0.0149335	0.000336179	6.33778e-05	0	0.00616374	0.00785037	-0.0160665	0.00196507	8.7363e-05	0	0
P00890	CIT1	mitochondria	9.14594e-09	0.888128	0.744604	0.267727	0.973374	0.957167	0.973374	0.995975	-0.0333759	0.0468845	0.00138705	-0.00440951	-0.00127879	-0.0092073	-0.0863906	0.07454	0.0144337	0.00245455	0.00287166	-0.00790933	-0.0652967	0.0636686	0.00739616	0.00138712	-0.00201811	-0.00513706	0
P00899	TRP2	cytosol	9.14594e-09	0.862814	0.82599	0.927956	0.526637	0.789232	0.241206	0.526637	0.0571826	-0.0175473	-0.0309377	0.016755	0.00925795	-0.0347105	0.0340378	-0.042045	-0.0302094	0.049888	0.00301208	-0.0146834	-0.0230756	-0.0429634	-0.0356753	0.0365487	0.0670221	-0.00185658	0
P00924	ENO1	cytosol	9.14594e-09	0.833073	0.965108	0.936621	0.484751	0.697058	0.102175	0.484751	0.0565506	-0.0312512	-0.0308118	-0.00159121	0.0263798	-0.0192761	0.023782	-0.0481354	-0.00352554	0.0259968	0.0105815	-0.00869932	-0.0438787	-0.0502824	-0.00407354	0.0332128	0.0630013	0.0020205	0
P00925	ENO2	cytosol	9.14594e-09	0.916925	0.842362	0.898091	0.421372	0.758929	0.413226	0.421372	0.0411611	-0.015558	-0.0479971	0.0095288	0.0310006	-0.0181354	0.0409141	-0.0354545	-0.0378724	0.0397831	-0.00341826	-0.00395214	-0.0192635	-0.0671072	-0.0121145	0.0368777	0.0626554	-0.00104789	0
P00927	ILV1	mitochondria	0.71912	0.0186861	0.233226	0.678018	0.311367	0.311367	0.946937	-0.0101063	-0.0590277	0.121026	-0.0622755	0.000196552	8.06597e-05	0	0.06543	0.0285506	-0.0942091	0.000228561	0	0	-0.0402751	0.0507517	-0.0117537	0.00102028	0.00016988	8.69126e-05	0
P00937	TRP3	cytosol	9.14594e-09	0.972941	0.630985	0.924911	0.32616	0.569583	-0.0889072	0.32616	0.0376816	-0.00764551	-0.00962058	0.00527186	0.0216082	-0.0472956	0.0593503	-0.0909565	-0.00229841	0.0322815	0.0187444	-0.0171213	-0.052301	-0.0557411	-0.0108332	0.0371969	0.0649138	0.0167646	0
P00942	TPI1	cytosol	9.14594e-09	0.898862	0.701278	0.979422	0.424823	0.547621	0.422411	0.424823	0.0370617	-0.0293706	-0.0285683	0.00481672	0.0380763	-0.0220158	0.0280746	-0.0325378	-0.0383377	0.0485485	-0.00851322	0.00276562	-0.0289582	-0.046097	-0.00993131	0.0397839	0.0444724	0.000730198	0
P00958	MES1	cytosol	9.14594e-09	0.884502	0.827532	0.937519	0.591824	0.728372	0.591824	0.385767	0.0464975	-0.0257834	-0.0279806	0.00338627	0.0343817	-0.0305015	0.068782	-0.0355831	-0.0393944	0.0244891	-0.0126661	-0.00562748	0.000554541	-0.0567632	-0.0243871	0.0233502	0.0494683	0.0077772	0
P01119	RAS1	PM	0.459197	0.391505	0.704432	0.0298898	0.253803	0.253803	-0.0812114	0.471407	-0.0163074	-0.00529296	-0.0273223	0.0579115	-0.00898886	0	-0.0360907	0.068937	-0.0438485	0.00332923	0.00974568	-0.00207279	0.0903214	0.0772317	-0.133121	-0.046282	0.00867798	0.00317182	0
P01120	RAS2	PM	0.225273	0.758583	0.196855	0.1576	0.570844	0.570844	0.945062	0.513088	0.0650186	0.0170524	-0.0559008	-0.0187896	-0.00177798	-0.00560267	0.00534478	0.101047	-0.0684343	-0.0284616	-0.0110626	0.00156676	0.0813128	0.0123491	-0.103455	0.00242812	0.0106143	-0.00324911	0
P01123	YPT1	ambiguous	9.14594e-09	0.305271	0.549207	0.551089	0.913991	0.784916	0.95246	0.913991	-0.0432444	-0.0410553	-0.0408289	0.0726325	0.0587272	-0.0062311	-0.0373113	-0.0246766	-0.026036	0.00615588	0.0706887	0.0111792	-0.0574508	-0.0350337	-0.0649501	0.0589939	0.0932933	0.0051475	0
P02381	VAR1	mitochondria	0.31599	0.892268	0.804891	0.0214194	0.634231	0.258641	0.634231	0.903252	-0.00356171	0.0316418	-0.0428246	0.0147444	0	0	-0.0821026	0.063572	0.0185306	0	0	0	-0.0792647	0.101107	-0.0249694	0.00312739	0	0	0
P02400	RPP2B	ribosome	0.0790134	0.940037	0.260431	0.217137	-0.779847	0.760306	-0.779847	-0.895529	0.0269037	0.00162582	-0.00742001	-0.0048418	0.0301581	-0.0464258	0.029455	0.0155714	0.0404975	0.0239575	0.0114049	-0.120886	0.00414272	-0.0164273	-0.0101409	-0.0333513	-0.0425832	0.0983599	0
P02406	RPL28	ribosome	9.14594e-09	0.999798	0.489077	0.721761	-0.206975	0.168619	-0.206975	-0.919106	0.0186588	0.0040424	-0.00926121	-0.00684352	0.00473546	-0.0113319	-0.0040921	-0.0120182	0.0109591	0.062184	0.0305092	-0.0875419	0.0141753	-0.0110812	-0.00560989	-0.025283	-0.0329978	0.0607965	0
P02557	TUB2	cytosol	9.14594e-09	0.903933	0.505151	0.577744	0.426498	0.426498	-0.079818	0.52075	0.0569406	0.00925876	-0.0178365	0.0073163	0.00987357	-0.0655528	0.0731081	-0.0904376	-0.0431823	0.0530395	0.0163304	-0.00885795	-0.0365754	-0.0785906	-0.0494193	0.0508514	0.104855	0.00887935	0
P02829	HSP82	cytosol	9.14594e-09	0.8928	0.804693	0.742727	0.473233	0.737222	0.473233	0.238259	0.0463503	-0.0134057	-0.0402843	0.00186126	0.0364963	-0.0310178	0.0810586	-0.0414805	-0.0129769	0.027814	-0.0034719	-0.0509433	-0.0166864	-0.0633436	-0.0470999	0.056792	0.0678989	0.00243891	0
P02992	TUF1	mitochondria	9.14594e-09	0.914311	0.999407	0.547375	0.719925	0.73101	0.719925	0.5844	-0.0221052	0.0487722	0.00629672	-0.00805447	-0.0162536	-0.00865567	0.000625882	0.0105934	0.000420861	0.00304072	-0.0122379	-0.00244294	0.00768831	0.0831736	-0.043514	-0.0271836	-0.01345	-0.00671433	0
P02994	TEF1	cytosol	9.14594e-09	0.997247	0.99839	0.999344	0.207642	0.434986	0.207642	0.138271	0.0208506	0.010227	-0.0229348	-0.0116263	0.0161916	-0.0127081	0.0249984	-0.0215532	-0.0188281	0.0185153	0.00756514	-0.0106976	0.0218121	-0.00149419	0.00478411	-0.0112928	-0.0137483	-6.09088e-05	0
P03872	REP2	nucleus	1.48418	0.00620797	0.533364	0.0643377	0.677326	0.677326	0.876018	0.458206	0.0470423	0.0122535	0.0344102	-0.0405741	-0.104663	0.0515306	0.0292115	0.0368972	0.0111143	-0.0690367	-0.0234305	0.0152442	0.0673947	0.00532085	0.0428398	-0.00484169	-0.109489	-0.00122445	0
P03874	CBP2	mitochondria	0.0226057	0.448012	0.16844	0.998603	0.812996	0.734805	0.812996	0.869495	0.0331582	0.0482194	-0.0813777	0	0	0	-0.0333076	0.101345	-0.0680376	0	0	0	-0.00244384	0.0158596	-0.0183056	-0.00486133	0.00975117	0	0
P03962	URA3	cytosol	9.14594e-09	0.980207	0.17755	0.743932	0.609346	0.59898	0.747956	0.609346	0.00818117	-0.0173864	-0.0119032	0.0272523	0.0283218	-0.0344657	0.0536553	-0.0642386	-0.0487351	0.079046	-0.0108084	-0.00891914	-0.0157858	-0.0735415	-0.02953	0.0567444	0.0663011	-0.00418808	0
P03965	CPA2	cytosol	9.14594e-09	0.914844	0.711398	0.852975	0.469573	0.473229	0.131741	0.469573	0.0576587	0.00974362	-0.0442637	-0.00373045	0.0151947	-0.0346028	0.0505839	-0.0559436	-0.027726	0.0507399	-0.00541002	-0.0122441	-0.00545485	-0.0588001	-0.0203774	0.0193582	0.0669711	-0.00169703	0
P04037	COX4	mitochondria	0.0204658	0.323864	0.313374	0.752959	0.946351	0.946351	0.98344	0.872509	-0.0526084	0.0809039	-0.0297226	0.00142702	0	0	-0.108918	0.11328	-0.0043613	0	0	0	-0.0261868	0.0515638	-0.0279125	0.00253545	0	0	0
P04046	ADE4	cytosol	9.14594e-09	0.47091	0.788969	0.868109	0.0425815	0.702108	0.0425815	-0.186756	0.0146032	-0.036846	-0.0370116	-0.0188523	0.0142699	0.0638368	0.0407518	-0.0493265	-0.0258756	0.0177609	-0.0156785	0.032368	-0.0352459	-0.0331592	0.0267794	0.00317605	0.0375746	0.000875055	0
P04050	RPO21	nucleus	9.14594e-09	0.970083	0.875019	0.983192	-0.139336	0.506223	-0.139336	-0.260711	-0.000817218	-0.00138635	-0.0331905	-0.00639292	0.0295531	0.0122339	-0.0161151	-0.0414244	-0.0144551	0.0147005	0.0209606	0.0363336	0.00590736	0.0104836	0.00710889	-0.0283473	-0.0138481	0.0186956	0
P04051	RPO31	nucleus	9.14594e-09	0.921587	0.589896	0.493475	0.172749	0.694808	0.172749	-0.395949	-0.0215269	-0.025168	0.0136123	0.0167872	0.00449231	0.011803	-0.0323425	-0.0307524	0.00868442	-0.00731033	0.00176026	0.0599606	0.00251883	-0.0193129	0.0681122	0.00547503	0.0103439	-0.0671371	0
P04076	ARG4	cytosol	9.14594e-09	0.982384	0.470968	0.900543	0.466122	0.633001	0.274523	0.466122	0.0313876	-0.0101953	-0.0274588	0.00137693	0.0289185	-0.0240289	0.0717755	-0.072137	-0.0516482	0.0523571	0.000950897	-0.00129826	-0.0235516	-0.0529787	-0.00431362	0.0529618	0.0389865	-0.0111044	0
P04147	PAB1	cytosol	9.14594e-09	0.981504	0.998049	0.585135	0.0816643	0.0816643	0.933644	0.02359	0.0202272	0.0363978	0.00658458	0.00366525	-0.0189647	-0.04791	-0.00680483	0.0212215	-0.0118123	-0.0152721	0.00951716	0.00315063	0.0264896	0.055726	0.0470639	-0.0141775	-0.0335088	-0.0815932	0
P04449	RPL24A	ribosome	1.21915	0.992774	0.109945	0.0046945	-0.624917	0.794012	-0.624917	-0.940227	0.0213816	0.0278878	0.00791498	0.00400345	-0.0124979	-0.0486899	0.0305529	0.011001	0.0255289	0.0279858	0.0398712	-0.13494	-0.00282535	-0.0170308	-0.0144192	-0.0151116	-0.0815945	0.130981	0
P04456	RPL25	ribosome	9.14594e-09	0.999812	0.820468	0.142625	-0.8357	0.671585	-0.8357	-0.895818	0.0146308	0.00916442	-0.00966931	-0.000820634	0.0142657	-0.027571	0.00308597	0.0099134	0.0177547	0.0357498	0.00866644	-0.0751703	-0.00160995	-0.0130327	-0.00465577	-0.0245891	-0.055116	0.0990035	0
P04710	AAC1	mitochondria	9.14594e-09	0.760149	0.995986	0.550959	0.345653	0.34244	0.345653	0.98495	-0.0157722	0.0559899	-0.0444783	0.00245508	0.00180557	0	0.0239771	-0.00122416	-0.033045	0.00823459	0.00205747	0	0.0612539	0.00290194	-0.0714037	0.0057745	0.00147332	0	0
P04801	THS1	cytosol	9.14594e-09	0.925001	0.527559	0.896292	0.553594	0.516979	0.806756	0.553594	0.0267055	-0.0244678	-0.0397905	0.0151343	0.0407493	-0.0183308	0.0491908	-0.0722979	-0.0178186	0.0511622	-0.0152652	0.00502868	0.00196582	-0.057004	-0.0182294	0.02512	0.0555328	-0.00738525	0
P04802	DPS1	cytosol	9.14594e-09	0.897259	0.934087	0.924794	0.580533	0.666655	0.580533	0.461695	0.0365381	-0.0217799	-0.0417612	0.00761096	0.0411082	-0.0217161	0.034956	-0.0330274	-0.029103	0.0318863	-0.00439263	-0.000319344	-0.0128033	-0.0627144	-0.0216454	0.0258391	0.0589211	0.0124028	0
P04803	MSW1	mitochondria	9.14594e-09	0.326362	0.47936	0.637761	-0.554348	0.91126	-0.554348	-0.847916	-0.0556615	0.0803297	-0.0246682	0	0	0	-0.108782	0.0946171	0.014165	0	0	0	0.0679023	-0.0247508	-0.0431515	0	0	0	0
P04806	HXK1	cytosol	0.813787	0.279418	0.104244	0.072149	0.220578	0.705941	0.220578	-0.00507445	0.00204533	-0.0357929	-0.0361597	0.0621022	0.000443	0.00736195	0.019361	-0.11719	-0.068308	0.0403395	0.0741394	0.0516584	-0.0379258	-0.0201425	0.0431692	0.0732318	0.055424	-0.113757	0
P04807	HXK2	cytosol	9.14594e-09	0.897005	0.858549	0.904292	0.457806	0.457806	-0.0703788	0.487631	0.0594728	-0.000877456	-0.043863	-0.00804543	0.0200295	-0.0267165	0.0336504	-0.0535798	-0.0276432	0.0434416	0.00533434	-0.00120331	-0.0314904	-0.0611129	-0.00405192	0.0301773	0.0660247	0.000453207	0
P04819	CDC9	nucleus	9.14594e-09	0.494801	0.805027	0.373427	0.223811	0.223811	0.571508	0.199088	-0.0260561	0.0626773	-0.00349148	0.0255291	-0.032158	-0.0265008	-0.0147546	0.00194044	-0.0349713	0.0448576	0.0385942	-0.0356663	-0.0296662	0.069674	-0.0511325	-0.0100549	0.00423276	0.0169468	0
P04840	POR1	mitochondria	9.14594e-09	0.855596	0.317185	0.837434	0.672186	0.672186	0.980006	0.517036	-0.0158405	0.0492561	-0.0379141	0.00328279	0.00139391	-0.000178147	-0.11857	0.108728	0.00754412	0.00269766	-0.000489181	8.90733e-05	-0.00475546	0.0473323	-0.0437568	0.00163484	-0.000291958	-0.000162947	0
P04912;P04911	HTA2;HTA1	nucleus	1.243	0.0107655	0.603063	0.0732383	0.368876	0.660234	0.368876	0.254389	-0.0279323	0.0303881	0.0480685	-0.0626548	-0.0701888	0.0823193	-0.054696	-0.000788509	0.0341041	-0.0156458	0.0013035	0.0357226	-0.0240627	0.0389367	0.111071	0.00726421	-0.0799127	-0.0532967	0
P05030;P19657	PMA1;PMA2	PM	9.14594e-09	0.798245	0.618659	0.817684	0.841611	0.841611	0.629654	0.939014	-0.0394312	0.0195071	-0.0166841	0.0396694	0.00876896	-0.0118302	-0.0240219	0.0395823	-0.0498055	0.0353767	0.00815441	-0.00928606	-0.000959756	0.0297747	-0.0435435	0.0228638	-0.00210019	-0.00603513	0
P05150	ARG3	cytosol	9.14594e-09	0.91149	0.724451	0.190368	0.402251	0.899095	0.402251	0.36001	0.0447672	-0.0237477	-0.0329148	0.0173552	0.0138214	-0.0192812	0.0626862	-0.0578148	-0.0586544	0.0301163	0.0125242	0.0111425	-0.0261964	-0.0862376	-0.00902489	0.0439213	0.116048	-0.0385107	0
P05317	RPP0	ribosome	9.14594e-09	0.9889	0.92448	0.960199	-0.513885	0.600282	-0.513885	-0.941262	0.0234587	0.00830563	-0.0124352	-0.00873639	0.0222117	-0.0328045	0.0104613	0.00287888	0.0143535	0.027589	0.0086397	-0.0639223	0.00596417	-0.00173146	-0.00711845	-0.0223261	-0.0151057	0.0403175	0
P05319	RPP2A	ribosome	1.06895	0.00941092	0.20065	0.453081	0.093238	-0.193043	0.093238	0.627357	0.00964835	0.0243435	0.0372927	-0.0705034	-0.0797897	0.0790086	-0.00523879	-0.0240992	-0.008092	-0.0413964	0.0658327	0.0129937	-0.0568742	-0.028811	0.0100495	-0.016083	0.0395799	0.0521389	0
P05373	HEM2	cytosol	9.14594e-09	0.887408	0.762537	0.634015	0.571852	0.571852	0.25686	0.587007	0.044527	-0.00265579	-0.0148706	-0.0300699	0.0143864	-0.011317	0.0744148	-0.0665197	-0.041556	0.00635045	0.00440318	0.0229072	0.00721206	-0.0699667	-0.0277241	0.00966474	0.073383	0.00743098	0
P05453	SUP35	cytosol	9.14594e-09	0.944663	0.863658	0.8993	0.544778	0.544778	0.568175	0.496069	0.0314371	0.00587108	-0.00787499	-0.0297405	-0.00360331	0.00391068	0.0219057	-0.00774138	-0.0302631	-0.0237	0.0390218	0.000776955	0.0232719	-0.00455964	-0.04312	-0.0200133	-0.00534428	0.0497653	0
P05694	MET6	cytosol	9.14594e-09	0.939953	0.914036	0.921612	0.449188	0.702343	0.449188	0.433165	0.0335691	-0.0206815	-0.0412928	0.00178317	0.0324972	-0.00587505	0.0420354	-0.0466323	-0.0289526	0.027105	-0.00288317	0.00932775	-0.019368	-0.0649334	-0.0067401	0.0209202	0.0549149	0.0152064	0
P05737	RPL7A	ribosome	9.14594e-09	0.999367	0.999954	0.715634	-0.29781	0.899452	-0.29781	-0.301514	0.0245234	0.000850509	-0.00249388	-0.00510364	0.0054861	-0.0232625	0.0165296	-0.00650871	-0.00298964	0.00412717	0.00318712	-0.0143456	0.0191755	0.00024197	0.0020658	-0.0115558	-0.0513316	0.0414042	0
P05738	RPL9A	ribosome	9.14594e-09	0.992828	0.990363	0.948805	0.144298	0.144298	0.278224	-0.589238	0.0221188	0.0155071	-0.00285339	-0.0158587	-0.0143029	-0.00461091	0.0243987	-0.00524671	-0.00301892	0.0105224	0.0160559	-0.0427113	0.012394	-0.0102914	-0.00508649	-0.0299449	-0.00400715	0.036936	0
P05739	RPL6B	ribosome	9.14594e-09	0.978481	0.782603	0.962281	-0.571085	0.967931	-0.571085	-0.598177	0.0210019	0.0166836	0.0138585	0.00295001	0.0050254	-0.0595194	0.0237066	0.012793	0.0122933	0.0224357	0.0122789	-0.0835075	0.0116851	-0.00713443	-0.00433984	0.0019486	-0.0247391	0.0225797	0
P05740	RPL17A	ribosome	0.400317	0.999423	0.153968	0.068787	-0.835329	0.829127	-0.929174	-0.835329	-0.000196163	-0.00306847	0.00364349	0.0130277	0.0113986	-0.0248052	0.039308	0.0223068	0.0412209	0.0298307	0.00240519	-0.135072	0.00335388	-0.0106963	-0.0213115	-0.0159187	-0.0621145	0.106687	0
P05744	RPL33A	ribosome	9.14594e-09	0.99591	0.627062	0.915274	-0.372557	0.744356	-0.372557	-0.703477	0.0393341	0.0128727	-0.00623112	-0.00128931	-0.00169473	-0.0429917	0.0206625	0.00459055	0.00621164	-0.00400922	0.041438	-0.0688935	0.0151023	-0.00703168	-0.00538613	-0.0295307	-0.0182009	0.0450471	0
P05748	RPL15A	ribosome	9.14594e-09	0.647021	0.968245	0.844348	-0.393164	0.625001	-0.811659	-0.393164	0.015217	0.0138212	-0.00609567	0.0153635	0.0428781	-0.0811842	0.0208878	0.0142011	0.00869548	0.0183418	-0.0191499	-0.0429762	0.0222106	0.00180414	-0.0107475	-0.0284783	-0.034639	0.0498502	0
P05749	RPL22A	ribosome	0.897073	0.00321674	0.501591	0.956324	0.0460335	-0.384009	0.0460335	0.73801	0.0273469	0.000795943	-0.00187074	-0.0492612	-0.0812832	0.104272	0.0226258	-0.0148283	-0.0228325	-0.0288301	0.0582233	-0.0143581	0.00768698	-0.0182108	0.00559259	-0.0217926	0.0204885	0.00623544	0
P05750	RPS3	ribosome	9.14594e-09	0.983251	0.93212	0.995831	-0.171123	0.905262	-0.171123	-0.325012	0.0269774	0.00517822	-0.0119745	-0.0126471	0.0215776	-0.0291116	0.0190915	-0.00718101	-0.0150723	-0.00733569	0.0376453	-0.0271478	0.014988	-0.00343909	-0.00491304	-0.016012	-0.0130709	0.0224471	0
P05755	RPS9B	ribosome	9.14594e-09	0.873599	0.716907	0.859695	-0.514901	0.985232	-0.514901	-0.555527	0.0326601	0.00817017	-0.0136627	0.000227529	0.0341266	-0.0615217	0.0303726	0.0015312	-0.0117439	-0.00559936	0.0434985	-0.0580591	0.0271038	0.00370252	-0.0148887	-0.0177653	-0.0389636	0.0408113	0
P05756	RPS13	ribosome	9.14594e-09	0.866965	0.929574	0.995576	-0.525956	0.904378	-0.622466	-0.525956	0.0389485	0.0174745	0.0131008	0.0128	0.00116925	-0.0834931	0.0151458	0.0090176	-0.000219512	0.0091594	0.0255452	-0.0586485	0.0017154	-0.00219803	-0.00239463	-0.0189416	0.00652122	0.0152976	0
P05759	RPS31	ribosome	9.14594e-09	0.869338	0.987384	0.971952	0.635097	0.358368	0.635097	0.891241	0.0023726	-0.0164221	-0.00788724	-0.00715823	0.0411999	-0.0121049	0.00728363	-0.0291308	-0.0219671	0.0175048	0.0101751	0.0161344	0.00263293	-0.0495926	-0.0161153	0.00963031	0.0326396	0.020805	0
P06100	CDC36	cytosol	0.529285	0.752702	0.0305092	0.267132	-0.441749	0.492377	-0.441749	-0.868612	-0.0122868	0.0106007	-0.00352334	-0.0200887	0.0368186	-0.0115204	0.0253723	-0.0314424	-0.107478	-0.0062309	0.105892	0.0138874	0.000580675	0.014567	0.069057	0.0297538	-0.0601481	-0.0538104	0
P06102	NOT3	cytosol	0.027084	0.822962	0.363738	0.243689	0.0520834	0.89663	0.0520834	-0.033234	0.014191	0.0146313	-0.0574039	-0.0148806	0.0415772	0.0018849	-0.00146083	-0.00838547	-0.0631436	-0.0221715	0.0708303	0.0243311	0.0486433	0.0308924	-0.016011	-0.075215	-0.0667737	0.0784641	0
P06103	PRT1	cytosol	0.0211562	0.988039	0.0927546	0.829439	0.0880533	0.933807	0.0880533	-0.138763	-0.00281089	-0.0116792	-0.0178903	0.0200648	0.03349	-0.0211744	-0.0130968	-0.038128	-0.00721017	0.0514816	0.0929196	-0.0859662	-0.017465	-0.0411177	-0.0308778	0.00319597	0.0194758	0.0667888	0
P06105	SCP160	ambiguous	9.14594e-09	0.951719	0.886636	0.991053	0.778423	0.778423	0.735486	0.821062	0.0172657	0.0227954	0.024462	-0.00620829	-0.000720727	-0.057594	0.0194298	0.0309191	0.0317064	-0.0158897	-0.0352318	-0.0309339	0.000387191	0.00931751	0.0230135	-0.015079	-0.00449057	-0.0131486	0
P06106	MET17	cytosol	9.14594e-09	0.908264	0.718113	0.827011	0.246274	0.705281	0.0530037	0.246274	0.0569867	0.00939396	-0.0476018	-0.00236932	0.012579	-0.0289886	0.0727195	-0.0344356	-0.0376868	0.0289323	-0.021354	-0.00817534	-0.0141029	-0.0710652	-0.0310194	0.0485717	0.0613217	0.00629413	0
P06168	ILV5	mitochondria	9.14594e-09	0.822027	0.862349	0.999854	0.0293317	0.989383	0.0293317	-0.116165	-0.0480878	0.0373762	0.00894323	0.00155495	1.81485e-05	0.000195249	-0.073979	0.0482132	0.0240954	0.00130914	0.000208273	0.00015301	0.00450526	0.0104793	-0.0158399	0.00131615	-0.000106149	-0.000354619	0
P06169	PDC1	cytosol	9.14594e-09	0.908059	0.839486	0.821887	0.622198	0.680123	0.622198	0.415919	0.0326328	-0.022769	-0.0484423	0.0126066	0.0361292	-0.0101572	0.0422179	-0.0427477	-0.0312885	0.0347805	-0.00970816	0.00674595	-0.0215289	-0.0726048	-0.0259227	0.0425825	0.0750945	0.00237943	0
P06208	LEU4	ambiguous	0.0555544	0.984589	0.647545	0.0950339	-0.444285	-0.444285	-0.587918	0.985895	0.00310933	-0.0133189	0.011802	-0.00121538	-0.000377116	0	-0.0978684	0.0738704	0.0240245	0.000906532	-0.000933048	0	-0.0809993	0.0735227	0.00566587	0.0018108	0	0	0
P06634	DED1	ambiguous	9.14594e-09	0.603728	0.822879	0.690643	0.196078	0.196078	0.247193	-0.558845	0.0332673	0.0246897	0.0147792	-0.0363581	-0.0490383	0.0126602	0.00856344	0.0277697	-0.0269949	-0.0418597	0.0252386	0.00728283	-0.00365652	0.0238046	0.0215078	0.0280369	-0.0381117	-0.031581	0
P06773	DCD1	cytosol	1.34983	0.0373356	0.214172	0.0414206	0.487131	0.868733	0.487131	0.225973	-0.0101062	0.00270397	-0.0460798	-0.054533	0.0753959	0.0326192	0.0255059	0.011204	-0.0851374	-0.0448409	0.0522192	0.0410493	-0.00955442	-0.00923468	0.0370135	-0.0791262	0.015922	0.0449798	0
P06775	HIP1	PM	1.07887	0.00367618	0.304466	0.737811	0.663077	0.663077	0.749207	0.363257	-0.0742097	-0.0839078	0.0155756	0.126163	0.0278567	-0.0114779	-0.0376018	0.0147776	-0.0215174	0.0702453	-0.0146955	-0.0112082	-0.0551152	-0.0590656	-0.0337242	0.0540555	0.0938495	0	0
P06776	PDE2	nucleus	9.14594e-09	0.856333	0.887835	0.150886	0.0622715	0.0622715	0.0879158	-0.0228342	-0.0195193	-0.0375375	-0.012137	0.0119825	0.0278725	0.0293389	0.0360729	-0.042582	0.0196994	0.00181678	0.00188411	-0.0168913	-0.0231501	0.00843589	0.0052076	-0.0154019	0.0749418	-0.0500334	0
P06778	RAD52	nucleus	3.42033	0.993321	0.00250418	0.000291505	0.18673	0.18673	0.134899	0.9284	0.0147277	0.0345802	-0.0179966	0.00313782	-0.00914806	-0.0253011	0.0188764	0.0367856	-0.0863791	-0.083075	0.0934067	0.0203854	0.0205497	0.0274228	-0.0352587	-0.094926	0.088013	-0.00580075	0
P06780	RHO1	ambiguous	4.27028	0.139078	0.322071	1.54171e-06	0.272508	-0.0562737	0.272508	0.883704	-0.052281	-0.0608031	0.00959601	0.0826861	0.0131374	0.00766461	0.0600135	-0.0144281	-0.0853487	0.0277192	-0.00538778	0.0174319	0.0807021	-0.0628071	-0.165293	0.103738	0.0559669	-0.0123069	0
P06781	RHO2	PM	0.0847084	0.651827	0.127667	0.614286	0.872283	0.872283	0.747033	0.894611	0.0105325	0.00415868	-0.028992	0.0335462	-0.0192453	0	0.0305436	0.0405505	-0.0746042	0.0359777	-0.0263045	-0.00616303	0.0023925	0.0290582	-0.0643974	0.0291194	0.00723068	-0.00340341	0
P06782	SNF1	ambiguous	9.14594e-09	0.880295	0.996347	0.792839	0.429668	0.264206	0.575454	0.429668	0.0131096	0.000490052	-0.035446	-0.0125645	-0.00192583	0.0363368	0.00517453	-0.00907611	-0.026423	0.00946298	0.0274939	-0.00663236	-0.0267516	-0.0473757	-0.0382215	0.0202307	0.025753	0.0663652	0
P06785	CDC21	ambiguous	0.152482	0.904662	0.0710333	0.545248	0.120002	-0.35582	0.120002	0.444312	-0.00544306	0.0049343	-0.0087236	-0.0168845	0.0311661	-0.00504932	0.0712041	-0.132498	-0.0280984	0.0759239	-0.00415761	0.0176262	-0.030386	-0.0473724	-0.0619055	0.0296796	0.0314175	0.0785668	0
P06787	CMD1	cytosol	9.14594e-09	0.552066	0.779228	0.778947	0.862116	0.871166	0.779799	0.862116	0.0273987	0.0862691	-0.0380424	-0.0321065	-0.00644686	-0.037072	0.0472164	0.0430435	-0.0486752	-0.0205152	-0.00712693	-0.0139426	0.0784016	0.043435	-0.0184871	-0.0517198	-0.0197404	-0.0318893	0
P06839	RAD3	nucleus	1.90886	0.00195511	0.033927	0.877152	0.449732	0.74138	0.449732	0.2561	-0.0120314	-0.00828886	0.0558896	-0.0814226	-0.0454077	0.091261	0.0291172	-0.00198721	-0.0387803	-0.0759029	-0.0369669	0.12452	0.0465176	0.0231019	0.0330569	-0.0508567	-0.0383521	-0.0134676	0
P06844	SPT3	nucleus	4.92432	5.59161e-05	0.578986	0.00036878	-0.343668	-0.581756	-0.343668	-0.0655397	0.0932107	-0.0343239	0.0260422	-0.110895	0.0314904	-0.00552458	-0.0787298	0.0382441	-0.0181067	0.00112198	-0.00114828	0.0586187	0	0.129561	0.038706	0.0409245	-0.109236	-0.0999559	0
P07143	CYT1	mitochondria	0.764894	0.0441399	0.109585	0.515523	0.989654	0.963827	0.989654	0.991601	-0.0932293	0.0998171	-0.00762825	0.00104041	0	0	-0.155371	0.121535	0.032829	0.00100651	0	0	-0.0556292	0.0496265	0.00404524	0.00195747	0	0	0
P07149	FAS1	cytosol	9.14594e-09	0.307205	0.963517	0.85904	0.764508	0.785197	0.764508	0.694443	0.026599	-0.0287982	-0.0520842	-0.0149271	-0.00208795	0.0712985	0.0309855	-0.0340926	-0.0315967	0.01399	0.000439909	0.0202739	-0.00909935	-0.0549111	-0.0363804	0.00800379	0.0357136	0.0566735	0
P07170	ADK1	cytosol	9.14594e-09	0.493937	0.970547	0.919101	0.662562	0.706715	0.543885	0.662562	0.0260203	-0.0011547	-0.0816267	0.032424	0.0500979	-0.0257607	0.010641	-0.0262723	-0.0307889	0.0290942	0.0087903	0.0085358	-0.0418445	-0.0364742	-0.0454818	0.0318722	0.0632928	0.0286355	0
P07172	HIS5	cytosol	9.14594e-09	0.421871	0.676304	0.322833	0.504613	0.504613	0.67118	0.465147	-0.010779	-0.0177859	-0.0537001	-0.0100938	0.0146864	0.0776725	0.039338	-0.0778228	-0.0211225	0.0175998	0.00423983	0.0377677	-0.0763066	-0.0645274	-0.0227813	0.0513004	0.0297354	0.0825795	0
P07213	TOM70	mitochondria	0.044459	0.223834	0.854634	0.338331	0.988321	0.988321	0.999815	0.986343	-0.0567358	0.0862595	-0.0341349	0.00446636	0.000205344	-6.0487e-05	-0.053586	0.0696612	-0.0166775	0.000974314	-0.000371981	0	-0.0462398	0.0703849	-0.0291056	0.00343386	0.00135109	0.000175676	0
P07236	MST1	mitochondria	9.14594e-09	0.467554	0.850542	0.36961	0.89006	0.920441	0.641067	0.89006	-0.0698092	0.0460872	0.023722	0	0	0	-0.0660247	0.0708424	-0.00481765	0	0	0	-0.0359203	0.0731858	-0.0372656	0	0	0	0
P07244	ADE5,7	cytosol	9.14594e-09	0.857719	0.908386	0.903003	0.168574	0.651096	-0.0464463	0.168574	0.0636761	-0.00456496	-0.0441029	-0.00876853	0.0215819	-0.0278216	0.048556	-0.0369283	-0.0181144	0.0388359	-0.00297077	-0.0293784	-0.0383962	-0.0609258	-0.0165349	0.0333865	0.0726639	0.00980643	0
P07245	ADE3	ambiguous	9.14594e-09	0.99245	0.642564	0.83931	-0.208196	0.64226	-0.208196	-0.819116	0.0310697	0.0114018	0.00287747	0.00307068	-0.0174422	-0.0309774	0.0264528	0.0069654	0.00574492	0.0131927	0.033095	-0.0854508	0.0150859	-0.00369064	-0.00204875	-0.0286522	-0.031305	0.0506107	0
P07246	ADH3	mitochondria	1.19037	0.0728532	0.0104383	0.740982	0.790775	0.986281	0.67905	0.790775	-0.084012	0.0971424	-0.0129821	-9.90336e-05	2.38815e-05	-7.32585e-05	-0.178911	0.169399	0.00781845	5.28659e-05	7.0702e-05	0.00156994	-0.051827	0.0171764	0.0330099	0.00137833	0.000206233	5.62317e-05	0
P07251	ATP1	mitochondria	9.14594e-09	0.868876	0.728617	0.85741	0.78513	0.369182	0.864294	0.78513	0.00936977	0.0434019	-0.0513204	-0.00145552	4.3362e-06	0	-0.0801118	0.0809738	-0.0017975	0.000813605	0.000153982	-3.20222e-05	-0.0173148	0.0459669	-0.0303276	0.00118758	6.2992e-05	0.00042503	0
P07253	CBP6	mitochondria	9.14594e-09	0.903733	0.248403	0.818384	-0.57073	0.605843	-0.57073	-0.844052	-0.00231582	0.0447156	-0.0423998	0	0	0	-0.101153	0.0937773	-0.0210444	0.0284201	0	0	0.0313923	-0.0554768	-0.00276382	0	0.0268483	0	0
P07256	COR1	mitochondria	9.14594e-09	0.10316	0.916206	0.995685	0.735198	0.953686	0.735198	0.497702	-0.097798	0.0692985	0.0288514	0.000439866	-0.00079179	0	-0.0534604	0.0232957	0.0299007	0.000263996	0	0	-0.0116657	0.0201099	-0.00923177	0.00078749	0	0	0
P07257	QCR2	mitochondria	9.14594e-09	0.945904	0.884869	0.995989	0.732628	0.85633	0.732628	0.277076	-0.0216023	0.0411361	-0.0200354	0.000501564	0	0	-0.0675926	0.0636872	0.00271284	0.0011926	0	0	0.0049713	0.0200576	-0.0267286	0.00169969	0	0	0
P07258	CPA1	cytosol	9.14594e-09	0.588356	0.975211	0.918347	0.370421	0.49857	0.265385	0.370421	0.0645066	-0.00929972	-0.0740412	0.00155872	0.0380043	-0.0207287	0.0382216	-0.0418914	-0.00069919	0.0181852	0.00136935	-0.0151856	-0.0218005	-0.0670074	-0.0283489	0.0370298	0.0555509	0.0245761	0
P07259	URA2	cytosol	9.14594e-09	0.683377	0.834187	0.658135	0.880107	0.89902	0.748628	0.880107	0.011192	-0.0339112	-0.0435613	-0.00818953	0.0252078	0.0492623	0.00467557	-0.0491639	-0.0319277	0.0180366	0.014919	0.0434605	-0.0273811	-0.0930557	-0.0376337	0.0382133	0.0718241	0.048033	0
P07260	CDC33	cytosol	9.14594e-09	0.994051	0.995349	0.455146	-0.267275	0.682921	-0.267275	-0.83682	0.000547899	0.017671	0.00649507	0.00139564	0.0122912	-0.0384009	-0.000811945	0.0019218	-0.013148	0.00770078	0.0277427	-0.0234054	0.00069519	0.00505422	0.0416805	0.00664138	-0.0671654	0.0130941	0
P07262	GDH1	cytosol	9.14594e-09	0.805148	0.902899	0.891463	0.550366	0.550366	0.569568	0.275068	0.0257396	-0.0317352	-0.0484992	-0.00303827	0.0306087	0.0269243	0.0205672	-0.0357277	-0.0235097	0.0410273	-0.00230864	-4.8418e-05	-0.0118259	-0.0414642	-0.00442111	-0.000362347	0.0543159	0.00375763	0
P07263	HTS1	ambiguous	9.14594e-09	0.999448	0.96886	0.999634	0.218006	0.218006	-0.180855	0.528447	0.025742	0.0127974	-0.0197698	-0.00956042	0.0054842	-0.0146934	0.0380898	-0.0449223	-0.0207703	0.0204486	0.00253016	0.00462398	-0.00602207	-0.0235043	-0.0146748	0.00716656	0.0243946	0.0126399	0
P07264	LEU1	cytosol	9.14594e-09	0.993109	0.847531	0.955884	0.459253	0.459253	0.274449	0.634985	0.0291347	0.00513113	-0.0355336	0.00487738	0.0206719	-0.0242815	0.0437815	-0.0710495	-0.0274729	0.0352502	0.0205174	-0.00102672	-0.0205149	-0.0487655	-0.0329306	0.0281579	0.0617765	0.0122766	0
P07266	MRS1	mitochondria	0.266279	0.102376	0.232531	0.819407	-0.00145876	-0.00145876	0.752785	-0.659364	-0.00807244	-0.0685113	0.0765838	0	0	0	-0.133695	0.0781755	0.0555199	0	0	0	0.0293427	-0.0500828	0.02074	0	0	0	0
P07273	DST1	nucleus	9.14594e-09	0.940026	0.881343	0.786353	-0.0418282	0.87425	-0.0418282	-0.451912	0.0332108	0.00509485	-0.0220559	-0.0116149	0.031345	-0.0359799	0.0223482	0.00508749	-0.00796837	0.0074498	0.0328659	-0.059783	0.0488479	0.0015175	-0.0245786	-0.0323723	-0.0377266	0.0443121	0
P07274	PFY1	cytosol	9.14594e-09	0.660689	0.80049	0.805482	0.431342	0.758838	-0.175172	0.431342	0.0294217	-0.0104903	-0.0164653	0.028772	0.0459887	-0.0772268	0.00832294	-0.0481904	-0.0172357	0.0553302	0.0361025	-0.0343295	-0.0579252	-0.0479438	0.00471097	0.0442551	0.0218649	0.035038	0
P07275	PUT2	mitochondria	2.338	0.678693	0.116342	0.000200484	0.78613	0.523999	0.78613	0.937912	-0.0197905	0.0632563	-0.0434659	0	0	0	-0.157657	0.108181	0.0420727	0.00229351	0	0.00511035	-0.117567	0.127318	-0.0100247	0.000273731	0	0	0
P07277	ERG12	cytosol	9.14594e-09	0.794284	0.954166	0.526152	0.0133286	0.203884	-0.0573326	0.0133286	0.0332791	-0.020685	-0.00591316	-0.0277081	0.00254101	0.0184861	0.0482528	-0.0276586	0.00539922	0.0204745	-0.0035486	-0.0429194	-0.0560919	-0.110963	-0.00821626	0.0599378	0.090635	0.0246979	0
P07278	BCY1	ambiguous	9.14594e-09	0.998966	0.992193	0.988809	0.596735	0.643789	0.232874	0.596735	0.0236237	0.00341211	-0.00989234	0.0137448	0.00396873	-0.034857	0.0285319	0.00245209	-0.0348228	0.00918904	0.000650783	-0.00600106	0.0406463	0.022694	-0.0240629	-0.0320007	-0.0109409	0.00366411	0
P07281;P07280	RPS19B;RPS19A	ribosome	9.14594e-09	0.848252	0.671914	0.938272	-0.518131	0.888989	-0.518131	-0.789184	0.0432958	0.0162941	-0.00852763	0.00823263	0.0201294	-0.0794243	0.00951513	0.00594566	0.00373767	0.0222046	0.0394356	-0.0808386	0.018768	-0.00708005	-0.00138187	-0.0335757	-0.0127985	0.036068	0
P07283	SEC53	ambiguous	9.14594e-09	0.811121	0.914065	0.949715	0.408696	0.721417	0.408696	0.119367	0.0460978	-0.0281522	-0.0465968	0.0231881	0.0281813	-0.0227182	0.0474566	-0.0399901	-0.016346	0.0253144	-0.0154636	-0.000971349	-0.0216138	-0.0500648	-0.0108733	0.017681	0.0580685	0.00680248	0
P07284	SES1	cytosol	9.14594e-09	0.921013	0.885647	0.906787	0.364588	0.664134	0.324592	0.364588	0.0505257	-0.0125703	-0.0341031	-0.00846953	0.026372	-0.0217548	0.0537318	-0.0397776	-0.0274649	0.0321734	-0.00987844	-0.00878418	-0.00930551	-0.0626144	-0.0148663	0.0272062	0.05891	0.000670086	0
P07285	TRP4	cytosol	1.15385	0.00891236	0.297313	0.241128	0.696532	0.696532	0.724841	0.362164	-0.0341939	-0.0748916	-0.044344	-0.0274887	0.0595286	0.12139	0.0286385	-0.102002	-0.0289417	0.0311628	0.0114242	0.0597182	-0.0619146	-0.0459878	-0.0108498	-0.0035002	0.0941624	0.02809	0
P07342	ILV2	mitochondria	9.14594e-09	0.699435	0.281542	0.765058	0.978007	0.978007	0.9567	0.995984	-0.0560916	0.0433006	0.0121036	0.000687424	0	0	-0.115787	0.1153	0.000111086	0.000234197	4.42112e-05	9.81654e-05	-0.040174	0.0430962	-0.004542	0.00157363	4.61659e-05	0	0
P07347	ARD1	cytosol	9.14594e-09	0.986415	0.157974	0.955718	-0.0980937	0.556984	-0.0980937	-0.598671	0.0355304	0.0173137	-0.0303151	0.00810111	0.00905921	-0.0396893	-0.00104169	-0.0151355	0.000195464	0.0635266	0.0624533	-0.109998	0.0302265	0.00911057	0.0232961	-0.0292589	-0.0415313	0.00815713	0
P07560	SEC4	ambiguous	9.14594e-09	0.70969	0.81527	0.590959	0.883808	0.758682	0.913012	0.883808	-0.0245845	-0.0191922	-0.0288595	0.0570049	0.0362943	-0.0206631	-0.0198358	0.0127079	-0.0537446	0.026671	0.0345097	-0.000308072	-0.0207283	-0.0258104	-0.0664149	0.061008	0.0492013	0.00274429	0
P07703	RPC40	nucleus	9.14594e-09	0.999948	0.999701	0.963336	0.181883	0.181883	0.493775	-0.283187	0.0130692	0.0126504	-0.00174829	0.00826213	1.60321e-05	-0.0322495	-0.002202	-0.00991998	-0.00301232	0.0127326	0.00785263	-0.00545097	0.0225589	0.00576465	0.00738473	0.00660123	-0.0308505	-0.011459	0
P07806	VAS1	ambiguous	9.14594e-09	0.979126	0.943888	0.99179	0.160626	0.466836	0.160626	-0.0443441	0.0464898	0.015869	-0.0315547	-0.0124294	0.0107618	-0.0291364	0.029627	-0.00607388	-0.0207242	0.0211421	-0.0218705	-0.00210062	8.39014e-05	-0.0276281	-0.0144014	0.0122137	0.0392199	-0.00948799	0
P08004	CHS1	PM	9.14594e-09	0.596911	0.913678	0.902894	0.312984	0.913126	0.160068	0.312984	0.0137737	0.0777254	0.0171718	-0.0188368	-0.0529365	-0.0368976	0.0299272	0.0380281	0.0150999	-0.00938038	-0.0330345	-0.0406402	0.00175085	0.0137975	-0.00947834	0.0167441	0.0268293	-0.0496433	0
P08018	PBS2	cytosol	9.14594e-09	0.894503	0.379213	0.633019	0.508452	0.594958	0.508452	0.204718	0.0357758	-0.0344398	-0.0106172	0.0202247	0.00285254	-0.013796	0.0962192	-0.023463	-0.0263373	-0.0474212	0.0229982	-0.0219957	0.0120124	-0.0557687	-0.0641064	0.0283665	0.0334756	0.0460205	0
P08067	RIP1	mitochondria	9.14594e-09	0.294282	0.695885	0.709551	0.769015	0.99013	0.672001	0.769015	-0.0685097	0.0757502	-0.0098729	0.00263239	0	0	-0.062425	0.0814129	-0.0220758	0.00308791	0	0	-0.00810839	0.0529719	-0.0501868	0.00532328	0	0	0
P08417	FUM1	mitochondria	9.14594e-09	0.887612	0.814684	0.734527	0.883692	0.916038	0.883692	0.701645	-0.0246984	0.0509073	-0.0145974	-0.00616504	-0.00714616	0.00169971	-0.064872	0.0822425	0.00569907	-0.00593292	-0.00395498	-0.0131817	-0.00210038	0.0669428	-0.0326969	-0.0135814	-0.0051685	-0.0133956	0
P08466	NUC1	mitochondria	9.14594e-09	0.754793	0.664962	0.533551	0.963335	0.963335	0.905735	0.981254	-0.0523769	0.0352544	0.0171225	0	0	0	-0.0899196	0.0844085	0.0055111	0	0	0	-0.0459309	0.0568195	-0.00297893	-0.00790965	0	0	0
P08518	RPB2	nucleus	9.14594e-09	0.966755	0.944344	0.995605	0.587081	0.747875	0.587081	0.534824	0.00149547	-0.00799786	-0.0213161	-0.0105571	0.0261629	0.0122127	-0.00499285	-0.0341066	-0.023642	0.00870137	0.0224701	0.03157	0.000862592	-0.0116961	0.00419492	-0.0146338	0.00934302	0.0119293	0
P08524	ERG20	cytosol	9.14594e-09	0.851683	0.925031	0.974291	0.583971	0.583971	0.367779	0.600907	0.0449305	-0.0149486	-0.0519448	-0.00462508	0.0379396	-0.0113516	0.0283575	-0.0460285	-0.0270579	0.0340568	0.00417211	0.00649989	-0.0200332	-0.0525558	-0.0159831	0.0286491	0.0526431	0.00727986	0
P08525	QCR8	mitochondria	1.66723	0.0261252	0.134412	0.0348841	-0.117717	-0.897299	0.443827	-0.117717	-0.0329286	0.0831039	0.0467081	0	-0.0968834	0	-0.0159159	-0.0455169	-0.0385599	0	0.0999927	0	-0.0566499	0.103339	-0.0523005	0.00561164	0	0	0
P08539	GPA1	PM	9.14594e-09	0.519755	0.403614	0.801131	0.693104	0.693104	0.620999	0.747099	0.0309523	0.0218991	-0.017504	0.0415094	-0.0233248	-0.053532	0.0438669	0.0697212	0.00792198	-0.00790236	-0.0611095	-0.0524983	0.0754055	0.030922	-0.0302294	-0.0204021	-0.0205795	-0.0351165	0
P08566	ARO1	cytosol	9.14594e-09	0.229771	0.997505	0.985242	0.0846857	-0.432611	0.537962	0.0846857	-0.0329266	-0.0435224	-0.0382854	-0.00757259	0.0326757	0.0896313	0.0321532	-0.0156984	-0.00509562	0.0139344	-0.00616569	-0.0191278	-0.0112211	-0.0447065	-0.00211578	0.0143356	0.0398334	0.00387446	0
P08678	CYR1	cytosol	3.31318	0.000114026	0.0387549	0.222287	0.66712	0.66712	0.116675	0.685063	0.0077189	0.0373401	0.0857988	-0.104703	-0.0948976	0.0687424	0.0477638	0.110091	-0.0156138	-0.0724562	-0.0891064	0.0193212	0.0403475	0.107719	-0.0152245	-0.0346147	-0.0196299	-0.0785978	0
P08679	CIT2	cytosol	9.14594e-09	0.736387	0.332122	0.387425	0.902512	0.924581	0.902512	0.734552	-0.0201235	0.0160871	-0.0148879	-0.0302703	0.0177155	0.0314791	-0.00691559	0.00875108	-0.030064	-0.0630277	0.0241451	0.0671112	-0.0392256	0.0451019	-0.0101348	-0.0374802	0.00438426	0.0373544	0
P09032	GCD1	cytosol	9.14594e-09	0.364724	0.899261	0.296817	0.893353	0.891477	0.994205	0.893353	-0.00530621	-0.0390326	-0.0496701	-0.0122544	0.0297849	0.0764784	0.0100752	-0.0346463	-0.0384357	0.0141826	0.00931731	0.039507	-0.0169971	-0.0560657	-0.0622046	-0.00762633	0.0367853	0.106108	0
P09064	SUI3	cytosol	9.14594e-09	0.969586	0.79751	0.999402	-0.00511278	-0.236628	-0.00511278	0.950285	0.0103599	-0.010443	-0.0157381	1.33895e-05	-0.00352568	0.0193335	0.0328925	-0.0247817	-0.00581411	0.014449	0.0413868	-0.0581324	0.0103846	-0.0125224	-0.00526105	0.00949116	0.0124637	-0.014556	0
P09436	ILS1	cytosol	9.14594e-09	0.97907	0.781789	0.700562	0.383285	0.666217	0.255202	0.383285	0.0392275	-0.00461176	-0.0384914	-0.00152987	0.0188544	-0.0134489	0.0462517	-0.0456028	-0.0391126	0.0443418	-0.0010666	-0.00481165	-0.0133239	-0.069337	-0.0114422	0.0149789	0.076239	0.00288513	0
P09440	MIS1	mitochondria	9.14594e-09	0.968359	0.83761	0.225547	0.665036	0.665036	0.238436	0.834349	0.0103428	0.0520178	-0.0117085	-0.00764153	-0.0162315	-0.0267791	-0.0516219	0.0763551	0.0234542	-0.00428729	-0.0108286	-0.0330715	-0.0770562	0.0513446	0.0181406	-0.00107249	-0.000930973	0.00957452	0
P09457	ATP5	mitochondria	9.14594e-09	0.261113	0.937373	0.750483	0.309571	0.935185	0.309571	-0.0468965	-0.0456644	0.0877532	-0.0406518	-0.00143703	0	0	-0.0509067	0.0597176	-0.00796517	-0.000845647	0	0	0.0426592	0.0222585	-0.067498	0.00232408	0.000256227	0	0
P09547	SWI1	nucleus	9.35052	4.4255e-07	0.337715	8.8648e-07	-0.0498026	0.640929	-0.0498026	-0.32183	-0.00843516	-0.00730982	0.0742896	-0.0532679	-0.135997	0.130721	0.031501	0.0202903	0.00206467	-0.0761688	-0.0257214	0.0480343	0.072676	0	0.125293	0.0724713	-0.104449	-0.165991	0
P09620	KEX1	Golgi	1.15817	0.0617717	0.0882161	0.115478	0.959807	0.931059	0.959807	0.989583	-0.0688073	-0.0773345	-0.0370403	0.078309	0.0874407	0.0174324	-0.072733	-0.0506792	-0.0639438	0.0543136	0.078279	0.0547634	-0.10382	-0.0806115	-0.0923947	0.0840987	0.136845	0.0558822	0
P09624	LPD1	mitochondria	9.14594e-09	0.358358	0.983653	0.4865	0.935529	0.993081	0.890373	0.935529	-0.0585568	0.0773177	-0.0158037	0.000867217	-0.000653947	-0.00317055	-0.0310742	0.0452238	-0.0149199	0.000565944	0.000401558	-0.000197153	-0.0248518	0.0679926	-0.0437608	0.00104461	8.64674e-05	-0.000511151	0
P09733	TUB1	cytosol	9.14594e-09	0.664216	0.472746	0.755904	0.0923194	0.0923194	-0.183497	0.36051	0.076977	0.0200216	-0.023852	-0.0190794	0.0158609	-0.0699281	0.0413361	-0.0785912	-0.0154024	0.0639907	-0.00475586	-0.0065773	-0.0448505	-0.0517483	-0.0186866	0.0415532	0.0876463	-0.0139141	0
P09734	TUB3	cytosol	9.14594e-09	0.35188	0.913101	0.557328	0.379959	0.379959	0.0252195	0.796995	0.0886539	0.0313292	-0.0377701	0.0118274	-0.00415519	-0.0898853	0.0324986	-0.0484385	-0.033135	0.0405879	0.0227653	-0.0142783	-0.0117421	-0.0585812	-0.0634361	0.0558008	0.0850077	-0.00704896	0
P09938	RNR2	cytosol	9.14594e-09	0.981394	0.856505	0.586685	0.24174	0.24174	-0.0280654	0.649071	0.0334877	-0.0179736	-0.0298118	0.0095958	0.020089	-0.0153871	-0.026965	0.00255478	-0.0365526	0.0411777	0.0175711	0.00221392	-0.0958766	-0.0629041	0.00718141	0.0705172	0.0740182	0.00706391	0
P0C0V8	RPS21A	ribosome	9.14594e-09	0.999959	0.972607	0.0904692	-0.73574	0.784175	-0.885086	-0.73574	0.0103565	0.00725252	-0.00080602	0.00666868	-0.0030801	-0.0203915	-0.00394809	0.00509986	0.01079	0.031296	0.00117168	-0.0444095	-0.0457911	-0.0169301	-0.00608363	-0.00785472	-0.0334909	0.11015	0
P0C2H6;P0C2H7	RPL27A;RPL27B	ribosome	9.14594e-09	0.978477	0.997002	0.998364	-0.0658565	0.802012	-0.365765	-0.0658565	0.0120669	-0.0298398	-0.0176661	0.0115736	0.0237297	0.000135638	0.0134178	-0.0211782	-0.0109243	0.0243449	0.0154947	-0.0211548	0.010317	0.000874025	0.00450991	0.00270101	-0.0159529	-0.00244896	0
P0C2H8	RPL31A	ribosome	9.14594e-09	0.817561	0.998152	0.922682	0.342448	0.745433	0.216653	0.342448	0.0314023	0.0188809	-0.00495903	-0.00461156	0.0293124	-0.070025	0.015648	-0.00204874	0.0105096	-0.00107856	-0.00249838	-0.0205319	0.0276882	-0.0151221	0.00374496	-0.0313197	0.0119719	0.00303674	0
P0C2I9	YPR137C-B		9.14594e-09	0.725969	0.806554	0.946504	0.556199	0.757815	0.556199	0.36794	0.0236921	0.0243989	-0.0283004	-0.0140059	0.0432842	-0.0490689	0.01198	0.0185703	-0.0423916	-0.0263162	0.0397757	-0.00161817	0.0395995	0.0427636	-0.00227614	-0.0384952	-0.0130829	-0.0285088	0
P0CS90	SSC1	mitochondria	9.14594e-09	0.914469	0.462544	0.251509	0.978748	0.984283	0.978748	0.927734	-0.0361759	0.0377849	-0.00106624	0.000103804	-0.000642003	-4.5736e-06	-0.111712	0.0937599	0.0174948	0.000385961	0.000126689	-5.51935e-05	-0.056114	0.0732228	-0.0182314	0.000938493	0.000128104	5.59851e-05	0
P0CT04	PBI2	cytosol	0.210093	0.273276	0.100979	0.92715	0.556876	0.556876	0.641058	0.546016	0.0487203	-0.0319908	-0.0821492	0.00935582	0.0760728	-0.020009	-0.00530413	-0.0112962	-0.0825917	0.0710212	0.0101313	0.0180395	-0.02777	-0.0428996	-0.0334918	0.0197421	0.0680086	0.0164107	0
P0CX24;P0CX23	RPL20B;RPL20A	ribosome	9.14594e-09	0.420509	0.889427	0.815293	-0.577548	0.990105	-0.600075	-0.577548	0.0287625	0.026702	0.00617629	0.0145322	0.0321099	-0.108283	0.0163459	0.0168313	0.00899402	0.0156271	0.0136661	-0.0714644	0.0277164	0.00222707	-0.0014767	-0.0182952	-0.0476455	0.0374739	0
P0CX26;P0CX25	RPL43B;RPL43A	ribosome	9.14594e-09	0.430349	0.996247	0.624819	-0.332668	0.357003	-0.738143	-0.332668	0.0379234	-0.0101919	-0.0344657	-0.00208886	0.0656708	-0.0568478	0.0233137	0.0193784	0.00113237	0.00113022	-0.0124855	-0.0324693	0.00705105	-0.00150302	-0.0104932	-0.00528092	-0.0445188	0.0547448	0
P0CX28;P0CX27	RPL42B;RPL42A	ribosome	2.08748	0.00284319	0.835977	0.0139796	-0.8055	-0.970247	-0.8055	0.87355	0.0144508	-0.00867381	-0.028552	-0.0205756	0.113236	-0.0698854	0.00410402	-0.00104135	0.00771853	0.00181886	-0.0387817	0.0261816	0.00610856	-0.000740566	-0.0150278	-0.0279193	-0.0835395	0.121119	0
P0CX30;P0CX29	RPS23B;RPS23A	ribosome	9.14594e-09	0.18119	0.592382	0.95726	-0.111907	-0.111907	0.920158	-0.174899	-0.0213935	-0.0234514	2.89974e-07	0.0121085	-0.0368131	0.0695492	0.0128848	-0.0482685	-0.00499299	-0.014215	0.0485818	0.00600991	-0.00646014	-0.0114566	0.012259	0.00106136	-0.0209528	0.0255492	0
P0CX32;P0CX31	RPS24B;RPS24A	ribosome	9.14594e-09	0.908617	0.930188	0.283896	-0.539283	0.588322	-0.690338	-0.539283	0.037766	-0.00874394	-0.0266311	0.0165666	0.0342558	-0.0532134	0.0185027	-0.00613561	0.0222359	0.0266811	-0.00777583	-0.0535083	0.0178403	-0.0119787	-0.000199216	-0.0194796	-0.0607241	0.0745414	0
P0CX34;P0CX33	RPS30B;RPS30A	ribosome	0.0450543	0.987406	0.786055	0.0827972	-0.325908	0.672447	-0.325908	-0.776914	0.0349847	-0.00545912	-0.0266232	0.012308	0.0195555	-0.0347659	0.00780541	0.00997102	-7.24352e-05	0.0435227	0.0136212	-0.0748479	0.0598328	0.0266586	-0.0236091	-0.088485	-0.0710881	0.0966908	0
P0CX36;P0CX35	RPS4B;RPS4A	ribosome	9.14594e-09	0.940618	0.940234	0.453818	-0.209374	-0.209374	-0.0100231	-0.797848	0.0147611	-0.00376562	-0.0145704	-0.0238146	0.0153915	0.0119981	0.01849	0.00148809	0.00435108	0.0142861	0.0210507	-0.059666	0.00709386	0.0091692	-0.00359162	-0.00567345	-0.0601471	0.0531491	0
P0CX38;P0CX37	RPS6B;RPS6A	ribosome	9.14594e-09	0.981599	0.951797	0.300578	-0.417056	0.329526	-0.651435	-0.417056	0.0144957	-0.0044889	-0.0138029	-0.00733398	0.0290487	-0.0179186	0.0320654	-0.00529878	0.00677593	0.0268559	-0.00790697	-0.0524914	0.0128147	-0.00216758	-0.0198611	0.00272302	-0.0564014	0.0628924	0
P0CX40;P0CX39	RPS8B;RPS8A	ribosome	9.14594e-09	0.992205	0.941995	0.71694	-0.726609	0.955572	-0.726609	-0.755909	0.031745	0.00388776	-0.0118302	0.00775159	0.0163112	-0.0478653	0.0320526	-0.00324175	0.00310102	0.0151349	0.0141152	-0.061162	0.00559013	-0.00257361	-0.00242769	-0.00906321	-0.0423729	0.0508473	0
P0CX42;P0CX41	RPL23B;RPL23A	ribosome	9.14594e-09	0.15696	0.868756	0.994029	-0.401829	-0.401829	0.654496	-0.725063	0.0478895	0.00581043	-0.0103562	0.00139778	-0.0646349	0.0198933	0.019214	-0.0019236	0.00798276	-0.00240216	0.0299078	-0.0527788	0.0066593	0.00428362	-0.00171393	-0.0163747	-0.0162489	0.0233946	0
P0CX44;P0CX43	RPL1B;RPL1A	ribosome	9.14594e-09	0.967625	0.785087	0.608133	-0.430571	0.39402	-0.430571	-0.968274	0.0176634	0.0108776	0.00574827	-0.0232087	0.00778711	-0.0188676	0.00887342	-0.00100553	0.00246702	0.0234395	0.0374492	-0.0712236	-0.000991576	-0.0168691	-0.00120281	-0.0196481	-0.0307257	0.0694373	0
P0CX46;P0CX45	RPL2B;RPL2A	ribosome	9.14594e-09	0.597448	0.971722	0.443994	0.0681738	0.0681738	0.241074	-0.896337	0.0202057	-0.0466553	-0.0504193	0.0219179	0.0211629	0.0337881	0.00682506	-0.0035285	-0.00912939	0.020629	0.0297677	-0.0445639	-0.00545441	-0.00382092	-0.00789592	-0.000281747	-0.046875	0.064328	0
P0CX48;P0CX47	RPS11B;RPS11A	ribosome	9.14594e-09	0.964436	0.994049	0.703196	-0.511828	0.957167	-0.691025	-0.511828	0.0266774	0.0016755	-0.00786212	0.0180182	0.0215827	-0.0600916	0.0232058	0.00361909	-0.00506673	0.0180434	0.00213863	-0.0419402	0.0186857	-0.000802655	-0.0134172	-0.0104853	-0.044096	0.0501154	0
P0CX50;P0CX49	RPL18B;RPL18A	ribosome	9.14594e-09	0.921195	0.891882	0.883	-0.740311	0.901747	-0.740311	-0.76693	0.0397536	0.000218987	-0.0110144	-0.00131476	0.0279941	-0.0556375	0.0296662	-0.00156156	0.0164035	-0.000751973	0.014511	-0.0582671	0.00448653	-0.00016809	-0.004969	-0.0102279	-0.0320937	0.0429721	0
P0CX52;P0CX51	RPS16B;RPS16A	ribosome	9.14594e-09	0.807502	0.997722	0.965543	-0.342622	0.495207	-0.342622	-0.480602	0.0324396	-0.00304857	-0.0216737	-0.000176965	0.0451469	-0.0526873	0.0196441	0.00170013	0.00683905	0.00990838	-0.0102864	-0.0278053	0.0185809	-0.00972669	-0.0117382	-0.0261383	-0.00795517	0.0369774	0
P0CX54;P0CX53	RPL12B;RPL12A	ribosome	9.14594e-09	0.926262	0.831088	0.77736	0.0304341	0.0304341	0.0570818	-0.757222	0.0359183	0.00965194	0.00426472	-0.0225579	-0.0256106	-0.0016665	0.0274536	-0.00997797	0.00125059	-0.00149024	0.0354797	-0.0527157	-0.00768183	-0.0153894	-0.00833457	-0.0226125	-0.0103153	0.0643336	0
P0CX56;P0CX55	RPS18B;RPS18A	ribosome	9.14594e-09	0.999901	0.857335	0.988823	-0.389236	0.748979	-0.389236	-0.880775	0.0258258	0.00641088	-0.00655559	-0.00138856	0.00068203	-0.0249746	0.0169596	0.00427046	0.001954	0.00606313	0.0326074	-0.0618546	0.00515503	-0.00114046	-0.0108619	-0.00503624	-0.0157421	0.0276256	0
P0CX83;P0CX82	RPL19B;RPL19A	ribosome	9.14594e-09	0.999157	0.995438	0.515138	-0.498684	0.622656	-0.498684	-0.899066	-0.000259135	-0.000177975	-0.0132805	0.0142046	0.00513452	-0.00562152	0.00763782	-0.00279289	-0.000264678	0.0238996	0.00865697	-0.0371369	0.00853107	-0.00948092	-0.00662781	-0.0286738	-0.0386661	0.0749176	0
P0CX85;P0CX84	RPL35B;RPL35A	ribosome	9.14594e-09	0.68967	0.752542	0.99871	-0.241039	0.638355	-0.329223	-0.241039	0.026437	0.00346671	-0.0161331	-0.0103446	0.0478975	-0.0513234	0.0324553	0.0107013	0.0193222	0.0221442	0.000831277	-0.0854543	0.0137147	0.00585484	0.00410472	-0.0182258	-0.0157288	0.0102803	0
P10080	SBP1	cytosol	0.298294	0.39869	0.173717	0.240786	0.31241	0.31241	0.667041	-0.293825	0.0342658	0.059942	0.0208355	-0.0637843	-0.0210508	-0.0302082	-0.00177709	0.0412045	-0.0515279	-0.0570139	0.0617675	0.00734691	-0.00318034	0.0692323	0.0784986	-0.00938238	-0.0528395	-0.0823287	0
P10081	TIF2	cytosol	9.14594e-09	0.947871	0.884375	0.813908	0.309423	0.386235	-0.573749	0.309423	0.0206364	-0.00497112	-0.00677874	0.000752127	-0.018457	0.00881833	0.0446667	-0.0651473	-0.0166223	0.0103071	0.0225236	0.00427224	-0.0539995	-0.0508206	-0.00989892	0.0655094	0.0647571	-0.0155474	0
P10127	ADH4	mitochondria	5.20021	0.87659	6.71355e-09	0.974443	0.776103	0.776103	0.517743	0.939542	-0.0413316	0.0386802	0.00265138	0	0	0	-0.0972159	0.236029	-0.138813	0	0	0	-0.00199182	0.0337901	-0.0291044	-0.00269388	0	0	0
P10363	PRI1	nucleus	9.14594e-09	0.573888	0.340991	0.925785	0.565023	0.394556	0.973342	0.565023	0.00651131	0.00580423	0.0625768	0.0100466	-0.00552231	-0.0794167	-0.0630835	0.0405019	0.00880297	0.00682425	0.0636917	-0.0567373	-0.0023123	0.0122405	0.0308075	0.00845204	0.00157114	-0.0507589	0
P10507	MAS1	mitochondria	0.0288845	0.528215	0.42873	0.317323	0.837942	0.939507	0.611653	0.837942	-0.0379788	0.0756001	-0.0241578	-0.00568621	-0.00777738	0	-0.093744	0.103618	-0.0112428	0.00136897	0	0	-0.0747036	0.0371819	0.0316405	0.000747888	0.00513333	0	0
P10591	SSA1	ambiguous	9.14594e-09	0.992955	0.957918	0.812929	-0.420342	-0.425055	0.766358	-0.420342	0.0245238	0.0138893	-0.021362	-0.00880084	0.020981	-0.0292313	-0.0269115	-0.0236432	0.00316686	0.0287174	0.0158019	0.00286849	0.0550928	-0.00838175	-0.0454077	-0.0195295	0.0248887	-0.00666266	0
P10592	SSA2	cytosol	9.14594e-09	0.998981	0.982867	0.908592	0.0178187	0.0178187	0.606047	-0.125267	0.016034	0.01793	-0.0291773	0.00407609	0.00823288	-0.0170955	-0.00469288	-0.0161812	-0.00699702	0.0317943	-0.000298009	-0.0036252	0.0462516	-0.0131824	-0.0350455	-0.0173752	0.0228102	-0.00345864	0
P10622	RPP1B	ribosome	9.14594e-09	0.85673	0.586772	0.543431	-0.244235	0.817992	-0.306668	-0.244235	0.042175	0.0321983	-0.00630618	0.0135356	-0.0258885	-0.0557142	0.0397392	0.0136551	-0.029583	0.0426432	0.00975389	-0.0762083	0.0176643	-0.0156171	0.00263816	-0.0444235	0.0347359	0.0050023	0
P10659	SAM1	cytosol	9.14594e-09	0.820401	0.793161	0.575236	0.46907	0.46907	0.287514	0.586435	0.0402283	0.0182176	-0.0514266	0.00414719	0.0366881	-0.0478546	0.0485919	-0.0539174	-0.0429631	0.0445563	0.0107938	-0.00706149	-0.0363146	-0.0617361	-0.0628786	0.0692345	0.0859081	0.00578667	0
P10662	MRP1	mitochondria	9.14594e-09	0.573704	0.781157	0.622805	-0.177747	-0.941441	-0.177747	0.255363	0.0543183	-0.0409872	0.00755662	-0.0208877	0	0	-0.0750265	0.0771379	-0.00211143	0	0	0	0.0332572	0.0644071	-0.0473413	0	-0.0263278	-0.0239951	0
P10664	RPL4A	ribosome	9.14594e-09	0.951295	0.990879	0.907812	0.0789086	0.34887	0.0789086	-0.768537	0.019835	-0.0238865	-0.0159197	-0.00921899	0.0207199	0.00847031	0.0184916	-0.00561308	-0.00740097	0.00777981	0.0231504	-0.0364077	0.0122698	0.00102263	-0.00675594	-0.0173724	-0.0315333	0.0423691	0
P10823	GPA2	PM	9.14594e-09	0.709406	0.842415	0.160719	0.520286	0.520286	0.625486	0.469251	0.0514359	0.0393027	-0.0185521	-0.0507154	-0.0214712	0	0.0682874	-0.03178	0.00316306	-0.0199748	-0.0196957	0	0.0872473	0.0200047	-0.100489	-0.00357159	-0.000347407	-0.00284349	0
P10834	PET54	mitochondria	9.14594e-09	0.83053	0.608987	0.999989	0.145248	0.864209	0.145248	-0.372272	-0.0449809	0.0195739	0.025407	0	0	0	-0.0954336	0.0878942	0.00753931	0	0	0	-0.000198282	-0.00231423	0.00251252	0	0	0	0
P10849	MTF2	mitochondria	1.68245	0.050637	0.00325779	0.706865	0.352449	0.620846	-0.166246	0.352449	-0.107101	0.0265899	-0.0551719	0.0311416	0.0501948	0.0543464	-0.210149	0.174292	0.0358573	0	0	0	0.00270327	0.0355528	0.0114343	-0.0496903	0	0	0
P10869	HOM3	cytosol	9.14594e-09	0.823367	0.898517	0.873194	0.518926	0.803596	0.304725	0.518926	0.0502927	-0.00700031	-0.0538521	0.0182191	0.020816	-0.0284753	0.060042	-0.0325301	-0.0534892	-0.000376614	0.0125386	0.0138153	-0.00587293	-0.0694042	-0.030929	0.0285243	0.0481083	0.0295735	0
P10962	MAK16	nucleus	0.420611	0.380702	0.0310749	0.820014	0.509906	0.861743	0.509906	0.0781731	0.0263989	-0.00152151	0.0530918	-0.0300787	-0.0500077	0.00211729	0.0339108	-0.00282326	0.0457095	-0.0320901	-0.0989427	0.0542358	0.0219257	-0.0189725	0.0321586	-0.0240826	0.0122082	-0.0232374	0
P10964	RPA190	nucleus	9.14594e-09	0.992303	0.973136	0.979047	0.459901	0.853429	0.459901	-0.0273329	0.0162555	0.00917882	-0.00271998	-0.00632909	0.0186696	-0.0350549	0.0127332	-4.8076e-06	-0.0171487	-0.00361035	0.03345	-0.0254194	0.0328585	0.017107	0.0276895	-0.0215532	-0.0260058	-0.030096	0
P11075	SEC7	ambiguous	9.14594e-09	0.472971	0.608784	0.899176	0.474886	0.896931	0.474886	0.436182	0.0423768	-0.00942695	-0.0501979	0.00802357	-0.0178512	0.0270756	0.0957332	-0.0269194	-0.0577996	-0.0146206	-0.0159122	0.0195186	0.0157285	-0.0261718	-0.0509424	0.0236383	0.0433822	-0.00563477	0
P11076	ARF1	Golgi	9.14594e-09	0.935011	0.524818	0.961597	0.25109	0.25109	0.0134381	0.940954	0.0445205	0.0197423	-0.038652	0.00790612	0.0152138	-0.0487308	0.000812152	-0.0456844	-0.0655389	0.0285621	0.0674791	0.01437	-0.0251952	-0.0309917	-0.0457728	0.031795	0.0504667	0.019698	0
P11412	ZWF1	cytosol	9.14594e-09	0.890093	0.95546	0.833536	0.93622	0.93622	0.921009	0.972602	-0.0161853	-0.0288269	-0.0137662	0.0104057	0.0147315	0.0336413	-0.0041556	-0.0378034	-0.0154786	0.0167675	0.0162361	0.0244339	-0.0096828	-0.0728299	-0.0215612	0.015856	0.0456247	0.0425932	0
P11433	CDC24	ambiguous	9.14594e-09	0.660806	0.993367	0.693562	0.384318	0.384318	0.460046	-0.0857041	0.0395456	0.0290106	0.0181789	-0.00971825	0.0123821	-0.0893989	-0.00654164	-0.00482178	-0.0110693	0.0245404	0.0245159	-0.0266236	0.0025036	0.0315729	0.0242152	0.0195842	-0.0469048	-0.0309711	0
P11484	SSB1	cytosol	9.14594e-09	0.973792	0.976197	0.990449	0.374996	0.374996	0.920241	0.31594	0.0187416	-0.000258188	-0.0280413	-0.0176429	0.0148673	0.0123335	-0.0104652	-0.00961903	-0.0212685	0.00828528	0.0389227	-0.00585522	0.0214471	-0.0100468	-0.0155152	-0.0199853	0.0154219	0.0086783	0
P11491	PHO8	vacuole	2.27634	0.204719	0.0139048	0.00667445	0.607509	0.607509	0.474338	0.954704	-0.0523166	-0.0563765	0.01763	0.0779817	0.0137262	-0.000644813	-0.0672564	-0.0419756	0.109535	0.0250127	-0.0222965	-0.00301888	-0.0778334	-0.0515288	0.134832	-0.00895802	0.00402596	-0.000537953	0
P11632	NHP6A	nucleus	1.18141	0.846546	0.581025	0.001181	0.674157	0.799781	0.661207	0.674157	0.00335465	-0.010363	-0.00195882	-0.0254623	0.0170662	0.0173633	-0.012426	-0.00770324	0.00217941	-0.0428129	0.00260937	0.0581534	0.03086	-0.120189	0.045631	-0.0516165	-0.00396364	0.099278	0
P11633	NHP6B	nucleus	0.391282	0.722089	0.961586	0.0159385	-0.132852	0.465588	-0.8527	-0.132852	-0.00735877	-0.00103363	-0.000118224	-0.0069311	0.0464723	-0.0310305	0.00930772	-0.00197734	-0.00142793	-0.0245241	0.0167959	0.00182576	0.000166209	-0.00625152	0.0485616	-0.0376055	-0.0989124	0.0940415	0
P11745	RNA1	cytosol	9.14594e-09	0.972755	0.639212	0.704103	0.591944	0.50878	0.591944	0.687185	0.01658	-0.014676	-0.0345887	0.0125922	0.0377613	-0.0176688	0.0338415	-0.0732857	-0.0217244	0.0532658	0.00190846	0.00599421	-0.0300356	-0.0880303	-0.0122008	0.0601015	0.0713552	-0.00118993	0
P11792	SCH9	cytosol	1.7524	0.0237752	0.552533	0.00714527	0.56548	0.203692	0.731672	0.56548	-0.0980188	-0.00108992	-0.04176	-0.0124937	0.0463294	0.107033	-0.0396106	-0.0532101	0.00785039	0.0575547	0.0431454	-0.0157299	-0.0756075	-0.0718903	-0.0868337	0.0920805	0.0341246	0.108126	0
P11914	MAS2	mitochondria	9.14594e-09	0.961106	0.896098	0.999068	-0.621758	-0.636664	0.901217	-0.621758	0.0274347	0.0166471	-0.0440818	0	0	0	-0.0604172	0.0273221	0.0302632	0.0048357	-0.00200379	0	0.0168419	0.00937363	-0.0161792	0	-0.0100363	0	0
P11938	RAP1	nucleus	9.14594e-09	0.416765	0.49858	0.787185	0.595747	0.930438	0.595747	0.406845	-0.0085133	0.00506257	0.0162905	-0.0417256	-0.0215408	0.0504267	-0.0257678	0.00363339	0.00202594	-0.0433063	-0.00748232	0.070897	0.0150206	0.0535302	0.00729796	-0.0552246	-0.028566	0.00794183	0
P11972	SST2	cytosol	0.431405	0.118229	0.177484	0.442368	0.949536	0.949536	0.978312	0.907683	0.0737687	0.0357772	0.0244407	0.0132174	0.000739398	-0.147943	0.0379404	0.0276998	0.0124797	0.00468159	0.0371753	-0.119977	0.0351596	0.0270356	0.0287371	0.0163033	-0.0111765	-0.096059	0
P12385	SUP45	cytosol	9.14594e-09	0.985821	0.978024	0.981086	0.547587	0.186813	0.646594	0.547587	0.0114004	0.00693944	0.000679368	-0.0145465	-0.0113346	0.00686188	0.0241703	-0.00956987	-0.0183477	-0.017714	0.0225935	-0.00113226	0.021265	-0.0070191	-0.0213963	-0.0214246	-0.00528828	0.0338633	0
P12611	WHI2	PM	9.14594e-09	0.908846	0.978645	0.933316	0.190788	0.190788	0.843121	0.172004	0.0148083	0.0035925	-0.0406099	0.0258635	0.00295951	-0.00661393	0.00723579	0.047709	-0.0159013	-0.019015	-0.000335085	-0.0196934	0.0376502	-0.00477718	-0.0393554	0.0088788	8.93869e-05	-0.00248582	0
P12612	TCP1	cytosol	9.14594e-09	0.775631	0.916726	0.579506	0.969794	0.955133	0.969794	0.987376	-0.0134126	-0.0353849	-0.0159864	-0.00305072	0.0301152	0.0377194	-0.00768851	-0.0347468	-0.0203303	0.00724545	0.0161944	0.0393258	-0.0171169	-0.0756938	-0.0249161	0.00719803	0.0346964	0.0758324	0
P12686	MRP13	mitochondria	1.61746	0.000244598	0.845041	0.686413	0.456155	0.954537	0.456155	0.449698	-0.129248	0.133052	0.0249658	-0.0287703	0	0	-0.0605394	0.0717833	-0.0112439	0	0	0	0.0209436	0.0841279	-0.00303466	-0.0468801	-0.0551566	0	0
P12687	MRP7	mitochondria	9.14594e-09	0.941471	0.645495	0.849231	0.447993	0.90662	0.447993	0.0289212	-0.0322153	0.0352416	-0.00302626	0	0	0	-0.0966074	0.0622825	0.0343249	0	0	0	0.00760757	0.044117	-0.0517246	0	0	0	0
P12688	YPK1	cytosol	0.148722	0.570656	0.814091	0.0770651	0.88748	0.842057	0.88748	0.89135	0.0385636	0.0444679	-0.0483275	0.0187832	-0.0168336	-0.0366537	0.027208	0.0117676	-0.0485545	0.0231414	-0.0108276	-0.00273496	0.0616678	0.0303421	-0.0959476	0.0310952	0.0189106	-0.046068	0
P12695	LAT1	mitochondria	9.14594e-09	0.998287	0.268062	0.672401	0.925113	0.953986	0.925113	0.834882	-0.0104791	0.015775	-0.0026168	0.00172686	-0.00126771	-0.00313834	-0.116742	0.116821	0.00117829	0.00114398	-0.000632072	-0.00176908	-0.0259448	0.0578123	-0.0312592	0.00141832	0.000351942	-0.00237858	0
P12709	PGI1	cytosol	9.14594e-09	0.896806	0.951562	0.924232	0.267473	0.621154	0.267473	0.252524	0.0391339	-0.0135613	-0.0480537	0.00535346	0.0394169	-0.0222892	0.0399834	-0.0399683	-0.0244062	0.0268182	-0.00345437	0.00102731	-0.034334	-0.0596314	8.25862e-05	0.0320841	0.0613232	0.000475592	0
P12753	RAD50	nucleus	3.27917	0.230179	0.104552	4.48827e-05	-0.0638484	-0.0638484	0.886737	-0.265785	0.0648041	0.0100394	0.0192441	0.0332044	0.00168136	-0.128973	0.0211981	0.020622	-0.0269719	-0.0713154	0.0583862	-0.00191903	0.0287979	-0.010909	0.0103082	0.112379	0.0328474	-0.173424	0
P12754	GCD2	cytosol	9.14594e-09	0.966254	0.923185	0.36829	0.668859	0.720601	0.668859	0.572005	-0.0269652	-0.016254	-0.00243773	0.0168164	0.01913	0.00971049	-0.0277172	-0.0110756	-0.0131003	-0.00699523	0.0227937	0.0360946	-0.0107916	-0.0630238	-0.0472767	0.0121517	0.104105	0.00483539	0
P12868	PEP5	endosomes	9.14594e-09	0.464387	0.58051	0.355942	0.657909	0.644632	0.657909	0.887387	0.0379829	0.0347752	0.0580696	-0.00226553	-0.0575166	-0.0710456	0.0594048	0.0567428	-0.0010158	-0.0520107	-0.0359839	-0.0271373	0.062665	0.0418298	0.045978	-0.0872471	-0.0472746	-0.0159512	0
P12887	UNG1	nucleus	0.0050697	0.434006	0.341489	0.573004	0.221335	0.895428	0.221335	0.186697	0.00126046	0.00303851	-0.00778964	0.0522387	0.0419191	-0.0906671	-0.0146303	0.0170442	0.0141683	0.014411	0.0566392	-0.0876325	0.0660251	0.0550776	0.0171601	-0.0104301	-0.0603248	-0.0675079	0
P12904	SNF4	cytosol	9.14594e-09	0.698151	0.871012	0.27076	0.402365	0.8832	0.295265	0.402365	-0.0327599	0.0158968	-0.00696442	-0.0241221	0.00533712	0.0426125	-0.0235274	0.000341351	-0.0208162	-0.0221885	0.0244761	0.0417147	-0.120752	-0.0455237	-0.0122931	0.0814831	0.0645755	0.0325101	0
P12945	NAT1	cytosol	9.14594e-09	0.856572	0.216737	0.838696	-0.517693	0.912574	-0.517693	-0.801338	0.0249324	0.00873043	-0.0179969	0.00893161	0.0388389	-0.0634365	0.00739999	-0.00748307	-0.0087349	0.0469888	0.0651434	-0.103314	0.0373779	0.00281763	-0.0124623	-0.041066	-0.0328045	0.0461373	0
P12962	CAF20	cytosol	2.23858	0.253238	0.000133548	0.624942	0.539644	0.369588	0.539644	0.836843	-0.061817	-0.00640558	0.00162148	0.010674	-0.016766	0.0726931	-0.0103688	-0.1027	-0.0761063	-0.0475345	0.112508	0.124202	-0.0439843	-0.031163	-0.0716593	0.0195071	0.061315	0.0659845	0
P13185	KIN1	cytosol	1.12624	0.00196984	0.527046	0.672422	-0.228585	-0.366762	0.138054	-0.228585	0.0455939	-0.0393439	0.0055998	0.0922923	-0.0490084	-0.0551337	0.0239247	-0.0240086	-0.0496649	-0.0269791	-0.00125255	0.0779805	0.0113082	0.0587256	-0.0368662	0.0115895	-0.0161686	-0.0285885	0
P13186	KIN2	cytosol	9.14594e-09	0.727094	0.347107	0.431433	0.818848	0.818848	0.894678	0.743174	0.0597305	0.0540173	0.0051385	-0.0253881	-0.0429285	-0.0505698	0.072842	0.0429446	0.000942519	-0.0584047	-0.0631222	0.00479773	0.0629156	0.0295741	-0.000795391	0.00879098	-0.0621707	-0.0383147	0
P13188	GLN4	cytosol	9.14594e-09	0.886176	0.790051	0.993478	0.406482	0.649651	0.406482	0.333475	0.0480374	-0.0109383	-0.0416696	-0.00153613	0.0359763	-0.0298697	0.0586485	-0.0427038	-0.0310562	0.0415535	-0.00872713	-0.0177149	-0.00874895	-0.0341172	-0.00661645	0.0185771	0.0388028	-0.00789733	0
P13298	URA5	cytosol	9.14594e-09	0.729695	0.910679	0.835889	0.115959	0.722456	0.115959	-0.0347182	0.0792717	-0.00349206	-0.0357489	0.00133682	0.010529	-0.0518966	0.058919	-0.0330527	-0.0202998	0.0188432	-0.0196568	-0.00475287	-0.0128669	-0.0423517	0.00410353	0.0158778	0.060579	-0.0253417	0
P13382	POL1	nucleus	0.211898	0.191243	0.905145	0.146045	0.909573	0.958256	0.897978	0.909573	0.0108042	0.00819682	0.0543016	0.053944	-0.00753364	-0.119713	0.00634098	0.0173553	0.0212572	0.0167723	0.00570786	-0.0674336	0.0197421	0.0226284	0.0827492	-0.00135909	-0.0102431	-0.113518	0
P13393	SPT15	nucleus	0.117297	0.849252	0.0811273	0.618237	0.393463	0.858534	0.237734	0.393463	-0.00674374	0.0158696	-0.00667197	-0.028212	-0.00698006	0.0327382	0.0014807	0.00168362	0.0196156	-0.0657836	-0.0494435	0.0924472	0.0618083	0.058585	0.048475	-0.055286	-0.091276	-0.0223063	0
P13517	CAP2	actin-associated	1.42486	0.00772375	0.0335129	0.998698	0.763926	0.763926	0.884854	0.538589	0.13665	0.0584135	-0.0426895	-0.00983026	-0.0698467	-0.0726968	0.130205	-0.0428304	-0.0193188	0.0529559	-0.067039	-0.0539727	0.0335902	0.0143009	-0.0183235	-0.0156962	-0.00864926	-0.00522207	0
P13586	PMR1	Golgi	9.14594e-09	0.992948	0.956666	0.962687	0.751474	0.560907	0.851843	0.751474	0.000914956	0.0172226	-0.000528422	0.014328	0.0142429	-0.04618	-0.00181944	0.0107353	0.0165163	0.0236083	-0.0230035	-0.026037	0.0176108	0.0183426	0.00835387	0.00962192	-0.0077927	-0.0461365	0
P13663	HOM2	cytosol	9.14594e-09	0.826866	0.915936	0.946419	0.21989	0.80728	0.110128	0.21989	0.0597246	-0.0212813	-0.0339617	-0.0117181	0.0263744	-0.019138	0.0605156	-0.0370496	-0.0345464	0.0257807	-0.00330779	-0.0113925	-0.0248002	-0.0622332	-0.0035337	0.0374727	0.0505565	0.00253785	0
P13856	RSR1	ambiguous	0.0226057	0.796022	0.574243	0.164877	0.528959	0.355403	0.528959	0.775388	0.0194328	0.0203282	-0.0225521	0.0244726	-0.0237579	-0.0179236	0.0454729	0.062805	0.00817603	-0.0547553	-0.042161	-0.0195375	0.0286385	0.111511	-0.0409993	-0.0395386	-0.0062976	-0.053314	0
P14120	RPL30	ribosome	9.14594e-09	0.994393	0.696804	0.974251	0.376357	0.851827	0.302323	0.376357	0.0303376	0.00737082	0.000981647	0.0090666	0.00320608	-0.0509628	0.0190846	0.0115804	0.0273908	-0.0106489	0.0195336	-0.0669404	0.0274948	-0.0033911	0.00192396	-0.0291149	0.00663645	-0.00354922	0
P14126	RPL3	ribosome	9.14594e-09	0.996913	0.824066	0.808759	-0.716167	0.915709	-0.716167	-0.900649	0.0223345	-0.00712652	-0.0130735	0.0103518	0.0211924	-0.0336785	0.0142374	-0.00955117	0.000265224	0.0200213	0.0388854	-0.0638582	0.00620646	-0.0127283	-0.00468497	-0.0221399	-0.0240453	0.057392	0
P14127;P02407	RPS17B;RPS17A	ribosome	9.14594e-09	0.890672	0.940168	0.440975	-0.745432	0.880038	-0.745432	-0.805689	0.0330824	0.0169307	-0.00882055	-0.000354859	0.0263938	-0.0672315	0.0226835	-0.00864559	-0.0103716	0.0241345	0.027603	-0.0554039	0.0153313	-0.0102995	-0.0183628	-0.0296021	-0.0386515	0.0815847	0
P14540	FBA1	cytosol	9.14594e-09	0.93117	0.925538	0.904888	0.621282	0.574431	0.625166	0.621282	0.0261444	-0.022461	-0.0339266	0.00936632	0.0421065	-0.0212296	0.0255186	-0.0488577	-0.0143031	0.0357345	0.00142416	0.000483451	-0.0187497	-0.0649438	-0.00688941	0.0327846	0.0607902	-0.00299183	0
P14680	YAK1	ambiguous	9.14594e-09	0.675418	0.686276	0.214295	-0.356105	-0.546414	0.127007	-0.356105	0.0149794	-0.0380046	0.0104549	-0.0109712	0.0349047	-0.0113631	0.0414252	0.0508481	-0.029981	-0.00285771	-0.0367314	-0.0227031	-0.0162014	-0.0028141	-0.00936751	-0.0593976	0.0267924	0.0609881	0
P14693	SAM35	mitochondria	9.14594e-09	0.784852	0.339872	0.99024	-0.700008	-0.945869	0.783336	-0.700008	-0.0169327	0.056731	-0.0397984	0	0	0	0.0469522	-0.0730917	0.0368681	-0.0107286	0	0	-0.00622639	0.0203096	-0.0103515	-0.0160304	0.00705894	0.00523977	0
P14742	GFA1	cytosol	9.14594e-09	0.727883	0.876885	0.520148	0.538148	0.538148	0.173495	0.691261	0.0663107	0.000648188	-0.0599463	-0.00886688	0.0304309	-0.0285765	0.0411203	-0.061098	-0.0289524	0.0404978	0.0174661	-0.00903379	-0.0273186	-0.0864579	-0.0610141	0.0642457	0.0771582	0.0333867	0
P14743	NMT1	cytosol	9.14594e-09	0.680325	0.362655	0.931336	0.838108	0.708455	0.838108	0.858421	0.00396073	-0.0173103	-0.02211	-0.00838064	-0.00933807	0.0531783	0.0286619	-0.0539451	-0.0746509	-0.0111357	0.0519321	0.0591377	-0.00821851	-0.0322703	-0.0211514	-0.0102594	0.022363	0.0495365	0
P14772	BPT1	vacuole	9.14594e-09	0.993797	0.968183	0.333124	0.241074	0.241074	-0.436438	0.604293	0.00643218	0.00336493	-0.0100729	0.00976291	-0.00882991	-0.000657161	0.0182351	0.0343652	0.0077603	-0.0197976	-0.0307417	-0.00982128	0.0337708	0.0161371	0.0252518	-0.0755426	-0.00296338	0.00334633	0
P14832	CPR1	cytosol	9.14594e-09	0.939079	0.738429	0.937909	0.397305	0.397305	0.370503	0.827799	0.0251841	-0.0237241	-0.0434429	0.00703685	0.0279452	0.00700081	-0.0183721	-0.0467075	-0.0110642	0.0535542	0.0113698	0.0112199	-0.042265	-0.0529439	-0.0050697	0.0455867	0.0596032	-0.00491137	0
P14843	ARO3	ambiguous	9.14594e-09	0.888203	0.782838	0.949253	0.296961	0.698731	-0.233236	0.296961	0.0601134	0.00129968	-0.0225696	0.00876428	-0.0087679	-0.0388399	0.0710718	-0.0692593	-0.025247	0.0382678	0.0113712	-0.0262045	-0.0364308	-0.0374212	-0.0285511	0.0469382	0.05553	-6.50512e-05	0
P14908	MTF1	mitochondria	4.72774	0.967185	7.82587e-05	0.000265635	0.365521	0.301215	0.365521	0.66225	-0.00171848	0.0359108	-0.0341923	0	0	0	-0.015927	0.128922	0.0447632	-0.157758	0	0	0.0775872	0.134224	0.016815	-0.0924883	0	-0.136138	0
P14922	CYC8	nucleus	1.33237	0.0039624	0.103923	0.848393	0.731676	0.759914	0.731676	0.194432	0.15458	0.019178	-0.0801122	-0.00601159	-0.0374484	-0.0501855	0.0640906	0.0359805	-0.021141	0.0213461	-0.0797536	-0.0205227	0.0520596	-0.00883332	-0.0485452	-0.023648	0.0201913	0.00877561	0
P15019	TAL1	cytosol	9.14594e-09	0.933716	0.950276	0.932116	0.476995	0.417745	0.47843	0.476995	0.0269523	-0.022911	-0.0240167	-0.00601652	0.0344501	-0.00845814	0.0142065	-0.0173489	-0.0310447	0.0279295	-0.00394841	0.010206	-0.026783	-0.0628354	-0.024119	0.025105	0.0529273	0.0357051	0
P15108	HSC82	cytosol	9.14594e-09	0.844725	0.938764	0.710265	0.604411	0.645636	0.502114	0.604411	0.0496019	-0.00133107	-0.0515033	0.0147659	0.0287	-0.0402334	0.04313	-0.0441747	-0.0245495	0.0321436	0.000278138	-0.00682755	-0.00412812	-0.0627906	-0.0548179	0.044417	0.0732876	0.00403199	0
P15180	KRS1	cytosol	9.14594e-09	0.831963	0.712557	0.89136	0.381457	0.651459	0.381457	0.301716	0.0466868	-0.0282879	-0.044433	-0.00609858	0.0291618	0.00297086	0.0630769	-0.0714784	-0.0164264	0.0370557	-0.00951077	-0.00271699	-0.0295817	-0.0656597	-0.0156505	0.0242598	0.0677424	0.0188898	0
P15274	AMD1	cytosol	9.14594e-09	0.98044	0.989366	0.925867	-0.497097	-0.497097	-0.520293	0.748292	0.0202148	0.00959704	0.0106162	-0.0113474	0.0101138	-0.0391945	0.00773503	-0.008161	0.00198478	-0.00712553	-0.0110843	0.016651	-0.00371895	-0.0259097	0.0241225	-0.00150468	-0.0173473	0.0243581	0
P15303	SEC23	COPII	9.14594e-09	0.850405	0.815247	0.859144	0.84124	0.84124	0.787715	0.991578	0.0279449	0.0235416	-0.0384589	-0.0370324	0.0134039	0.0106009	0.0367424	0.0270338	-0.0328445	-0.039847	-0.0221717	0.031087	0.0475961	0.0356325	-0.0354919	-0.0448084	-0.0361872	0.0332589	0
P15424	MSS116	mitochondria	4.67889	0.97024	0.0105631	2.24789e-06	0.234396	-0.259867	0.234396	0.877474	0.0283808	0.0164408	-0.0417048	-0.00225019	-0.000491295	-0.000375256	-0.18726	0.166405	0.0213908	-0.000382836	0.000223645	-0.000376513	-0.103903	0.170958	-0.0661907	-0.000267256	-0.000181782	-0.000415875	0
P15436	POL3	nucleus	0.283905	0.52047	0.115341	0.29638	0.854711	0.854711	0.876493	0.815364	0.000894749	-0.000503587	0.023406	0.0546865	0.0110028	-0.0894864	0.00832171	0.0235144	-0.00024676	0.0275184	0.0616512	-0.120759	0.0243277	0.0153632	0.049722	0.0147621	0.00249767	-0.106673	0
P15454	GUK1	cytosol	9.14594e-09	0.751045	0.612604	0.740508	0.24342	0.24342	-0.117633	0.708357	0.0763783	-0.00745204	-0.044973	-0.0103758	0.0129782	-0.0265557	0.00341644	-0.0336467	-0.0409911	0.0632695	0.0107847	-0.00283284	-0.040495	-0.0893942	-0.0204221	0.0597039	0.0754644	0.0151429	0
P15496	IDI1	cytosol	9.14594e-09	0.604605	0.842992	0.954076	0.181786	0.772805	0.124299	0.181786	0.0443982	-0.00206888	-0.00969219	0.00731446	0.0420524	-0.082004	0.0489171	-0.0369033	0.0162595	0.0257755	0.0032101	-0.057259	-0.0294012	-0.0561988	-0.0144772	0.0446694	0.0522206	0.00318714	0
P15565	TRM1	ambiguous	9.14594e-09	0.459555	0.992623	0.440531	0.903541	0.918541	0.903541	0.884626	-0.0174196	-0.0145892	-0.0570011	0.0526164	0.0643958	-0.0280023	-0.0118146	-0.0149724	-0.0180929	0.0252226	0.0201714	-0.000513989	-0.0423511	-0.0260677	-0.0740349	0.0344374	0.101531	0.00648563	0
P15624	FRS1	cytosol	9.14594e-09	0.749497	0.808518	0.751879	0.54606	0.54606	0.537338	0.574594	0.0532681	-0.0227372	-0.0568097	0.000970141	0.0406433	-0.0153347	0.0387072	-0.0474381	-0.0193159	0.0447051	-0.00998653	-0.00667178	0.0110486	-0.0726348	-0.00339948	0.0144657	0.0494665	0.00105363	0
P15625	FRS2	cytosol	9.14594e-09	0.910196	0.945198	0.891236	0.421771	0.799861	0.146965	0.421771	0.0516698	-0.010261	-0.0396319	-0.0132977	0.0206464	-0.00912553	0.0577327	-0.0375125	-0.0351725	0.0219689	0.0018689	-0.00888552	-0.0103391	-0.0712208	-0.00918179	0.035876	0.046889	0.0079767	0
P15646	NOP1	nucleus	9.14594e-09	0.966635	0.94461	0.986156	0.342063	0.140892	0.703556	0.342063	-0.000476243	0.0206108	0.0193098	-0.0193064	-0.00909862	-0.0110394	0.00118903	0.00529609	-0.00276689	-0.0207249	-0.0177535	0.0347601	0.0375231	0.0167352	0.018442	-0.0307902	-0.0326991	-0.00921102	0
P15700	URA6	cytosol	0.00390843	0.549283	0.199539	0.780565	0.902511	0.984746	0.902511	0.859115	-0.00791241	-0.0400937	-0.0608659	0.0142186	0.0418998	0.0527537	-0.0046856	-0.0514498	-0.0924379	0.0346818	0.0562368	0.0576547	-0.0435952	-0.0651011	-0.036369	0.0239571	0.0593543	0.061754	0
P15705	STI1	cytosol	9.14594e-09	0.975267	0.974499	0.836479	0.778709	0.669707	0.854086	0.778709	0.0218006	0.00259099	-0.0433386	0.0165096	0.0256575	-0.0232201	0.0208665	-0.0299056	-0.0308674	0.0287606	0.00836434	0.00278147	0.0260281	-0.0109456	-0.0685596	0.0118438	0.0332174	0.00841591	0
P15790	CKA1	nucleus	9.14594e-09	0.606014	0.872634	0.90097	-0.310902	-0.310902	-0.603303	0.503765	-0.0364027	-0.0357606	0.0369861	0.0501922	0.00718729	-0.0222022	0.041772	0.00340722	0.0141958	-0.00777268	-0.0437842	-0.00781814	0.00873729	0.0156593	0.0176519	-0.041166	-0.0248386	0.0239562	0
P15873	POL30	nucleus	9.14594e-09	0.87114	0.37846	0.640797	0.418032	0.672428	0.418032	0.41455	0.030462	-0.0211097	-0.0525148	0.0196914	0.0235572	-8.60685e-05	0.0647453	-0.068209	-0.0373376	0.0380324	-0.0261311	0.0289	0.0136894	-0.0733735	0.0120763	0.0136762	0.0472205	-0.0132888	0
P15891	ABP1	actin-associated	0.551214	0.00725123	0.978971	0.794863	0.701381	0.7732	0.689125	0.701381	0.136227	0.0487373	-0.0414156	-0.00808572	-0.072027	-0.0634361	0.0118549	0.0240814	-0.0113476	0.0118385	-0.021847	-0.0145802	0.0319197	0.0368722	-0.0583485	0.00323375	-0.00547487	-0.00820233	0
P15938	PRP16	nucleus	34.4526	4.07518e-18	0.100052	9.56755e-22	0.520784	0.518519	0.580962	0.520784	0.0646838	0	-0.0510964	-0.0993624	0.20887	-0.123095	0.116857	0.0266828	-0.0157687	-0.0722229	-0.00289522	-0.0526527	0.0578188	0	0.176849	-0.175794	0.0904448	-0.149319	0
P16120	THR4	cytosol	9.14594e-09	0.855354	0.888899	0.922092	0.320455	0.598326	0.300203	0.320455	0.0419383	-0.0266116	-0.023374	-0.00501133	0.0374564	-0.0243978	0.0403866	-0.0496654	-0.0234135	0.0364423	-0.00302133	-0.000728706	-0.0444066	-0.0522211	-0.0192819	0.0459284	0.0694083	0.000572926	0
P16140	VMA2	vacuole	9.14594e-09	0.75918	0.99949	0.78843	-0.154215	0.958711	-0.154215	-0.318463	0.0511827	-0.0251619	-0.00936145	-0.00370768	-0.0167894	0.00383768	0.0240546	-0.00825117	-0.0110867	0.000803552	-0.00644079	0.000920584	-0.0214372	-0.0538965	0.0365003	0.0062695	0.0360486	-0.00348466	0
P16370	RPB3	nucleus	0.0306945	0.378521	0.258248	0.724325	-0.0360875	0.55944	-0.050004	-0.0360875	-0.045579	-0.014055	-0.053909	0.00574134	0.0326727	0.075129	-0.00987753	-0.0799997	0.00736055	0.0098443	0.00514154	0.0675309	0.0210868	0.0142537	-0.014588	0.00604086	-0.0477011	0.0209078	0
P16387	PDA1	mitochondria	9.14594e-09	0.667051	0.453045	0.919687	0.661171	0.998509	0.619709	0.661171	-0.0579149	0.0432092	0.0153188	-4.98932e-05	-0.000225867	-0.000337325	-0.114462	0.0903932	0.0238073	0.000262045	0	0	-0.015922	0.040484	-0.0247806	0.000471079	0	-0.000252457	0
P16521	YEF3	cytosol	9.14594e-09	0.85749	0.975738	0.899524	0.090602	0.090602	0.93971	-0.110299	-0.00298889	-0.0226033	-0.0250534	-0.00113889	0.0096247	0.0421598	0.0120773	-0.0244987	-0.0161112	0.0156281	0.0360011	-0.0230967	-0.0154504	-0.0274445	-0.0129767	-0.00948222	0.00936543	0.0559884	0
P16547	OM45	mitochondria	9.14594e-09	0.988083	0.720457	0.910906	0.322019	-0.77032	0.322019	0.34972	0.0300337	-0.0050728	-0.0249609	0	0	0	-0.0906962	0.071926	0.0187702	0	0	0	-0.0038168	0.039158	-0.0419704	0	0.0066292	0	0
P16550	APA1	cytosol	9.14594e-09	0.980796	0.978917	0.934932	0.406644	0.685623	0.183453	0.406644	0.0442079	-0.00939479	-0.0198772	0.0091892	0.00814199	-0.0322671	0.041485	-0.0402314	-0.0245125	0.0143542	0.0032112	0.00569358	-0.0182436	-0.0512232	-0.0201763	0.0299319	0.0640343	-0.00432312	0
P16622	HEM15	mitochondria	9.14594e-09	0.665664	0.962476	0.761204	0.960439	0.894665	0.960439	0.982767	-0.0450025	0.0613632	-0.0107795	-0.00441072	-0.00117043	0	-0.0529009	0.0406812	0.0150517	0.000281539	-0.00311357	0	-0.0415253	0.0408758	0.0053597	-0.0029558	-0.00175437	0	0
P16649	TUP1	nucleus	0.0901076	0.163765	0.358386	0.848054	0.30901	0.744756	0.30901	0.275545	0.116219	-0.00274157	-0.0741432	-0.028832	0.00587058	-0.0163728	0.0955915	-0.0614659	-0.0543416	0.0353905	-0.022036	0.00686156	-0.0035895	-0.0159613	-0.0613691	0.0197858	0.0614724	-0.000338255	0
P16861	PFK1	cytosol	0.657033	0.0159557	0.260539	0.898673	0.967086	0.967086	0.934405	0.98656	-0.0700951	-0.081976	-0.0424933	0.0144581	0.0610908	0.119015	-0.0281622	-0.0751749	-0.0381512	0.0186968	0.0495004	0.0732911	-0.0235557	-0.0637988	-0.0262983	0.0203177	0.047195	0.0461401	0
P16862	PFK2	cytosol	0.820812	0.0174139	0.189599	0.619404	0.950181	0.950181	0.911169	0.991305	-0.0692617	-0.0826107	-0.0534992	0.0207198	0.0924477	0.0922042	-0.0391954	-0.0676653	-0.0335585	0.0117236	0.0374446	0.0912511	-0.023693	-0.0594035	-0.0324205	0.0129503	0.0224743	0.0800924	0
P16892	FUS3	nucleus	9.14594e-09	0.783096	0.579309	0.991203	0.681775	0.681775	0.532892	0.839441	0.0405295	0.0319596	-0.0123189	-0.0478626	0.00123174	-0.0135394	0.0214331	0.0298059	-0.0245283	-0.063962	-0.00988222	0.0471336	0.0168767	0.010411	-0.00556924	-0.0194186	-0.0244437	0.0221438	0
P17076	RPL8A	ribosome	9.14594e-09	0.919993	0.848086	0.946724	0.203515	0.203515	-0.614216	0.296182	0.00403474	-0.0116016	-0.040427	-0.00420112	0.0193458	0.0328493	0.0485761	-0.0309848	-0.0269601	0.0350907	-0.0161745	-0.00954742	0.0249477	0.0143353	0.00699484	0.00674163	-0.00141047	-0.0516091	0
P17106	CBF1	nucleus	0.209077	0.338423	0.0810715	0.94454	0.808111	0.865237	0.577273	0.808111	-0.0123747	-0.004179	-0.0194579	-0.0429981	0.00889275	0.0701169	-0.0583228	-0.0202212	-0.011673	-0.0201949	-0.0113667	0.121779	-0.0351431	0.00777427	-0.00891109	0.00551901	0.00275291	0.028008	0
P17119	KAR3	nucleus	4.97031	8.4113e-05	0.506644	0.000247669	0.375664	0.375664	0.652661	-0.0252751	-0.0934934	0.00710295	-0.116729	0.105571	0.0494563	0.0480927	0	0	-0.0356533	0.0193795	0.0693853	-0.0531115	-0.0101254	0.0216863	-0.175263	0.00112576	0.0147072	0.147869	0
P17121	SAC7	cytosol	9.14594e-09	0.289305	0.892007	0.615302	0.899813	0.899813	0.87637	0.974887	0.0896785	0.0321076	-0.0548985	-0.0465477	-0.0268421	0.00650212	0.061239	0.0235258	-0.0101501	-0.0306879	-0.0247276	-0.0191992	0.0940678	0.060353	-0.0288856	-0.0422595	-0.0379051	-0.0453707	0
P17157	PHO85	nucleus	9.14594e-09	0.994277	0.834149	0.465284	0.340122	-0.0210231	0.932693	0.340122	-0.00856328	-0.0129532	-0.0124382	0.0106709	0.0163274	0.00695638	0.0166535	-0.0028879	-0.012124	0.04065	-0.0232823	-0.0190093	-0.0198737	-0.050256	-0.0584251	0.0720385	0.045968	0.0105483	0
P17255	VMA1	vacuole	9.14594e-09	0.714091	0.963351	0.800409	0.0300365	0.898246	0.0300365	-0.184006	0.016668	-0.0339265	-0.00524749	-0.000215228	-0.0114439	0.0341651	0.0245319	-0.0217456	-0.0135903	-0.0139591	-0.00480633	0.0295693	-0.00861443	-0.0271882	0.0544329	-0.00932297	0.0017026	-0.0110099	0
P17505	MDH1	mitochondria	9.14594e-09	0.998078	0.947674	0.927535	0.982148	0.982148	0.980541	0.993201	-0.0063058	0.0195096	-0.0134697	0.00016419	0	0.000101709	-0.00902626	0.0397379	-0.0363507	0.00563898	0	0	-0.00522059	0.0399791	-0.034996	0.000576133	-0.000338623	0	0
P17536	TPM1	actin-associated	9.14594e-09	0.845969	0.931692	0.989527	0.502247	0.607454	0.502247	-0.0160559	0.0537335	-0.0149219	-0.0333155	-0.0066121	0.034761	-0.0336451	0.0666014	-0.0192821	-0.0213641	-0.0125834	-0.0195579	0.00618618	0.00327587	-0.0297084	0.00611489	0.00746529	0.0271861	-0.0143337	0
P17555	SRV2	actin-associated	9.14594e-09	0.955755	0.958539	0.828786	0.718607	0.804205	0.546989	0.718607	0.052341	0.00770736	-0.0298197	-0.00920381	-0.00627659	-0.0147483	0.0551089	-0.0217578	-0.0220274	-0.000972808	-0.0181558	0.00780491	0.0412387	-0.0383166	-0.0431927	-0.00717707	0.0261957	0.0212521	0
P17558	PET123	mitochondria	0.56239	0.0495021	0.135762	0.806081	-0.210892	0.99931	-0.225155	-0.210892	-0.10793	0.0578115	0.0501182	0	0	0	-0.146563	0.0832366	0.0633264	0	0	0	-0.00324756	-0.00494854	-0.0321412	0.0403373	0	0	0
P17629	HPR1	nucleus	0.116965	0.638288	0.417946	0.160191	0.315146	0.617941	0.315146	-0.044009	0.0568461	-0.0132928	-0.0333707	0.0269925	-0.00906532	-0.0281098	0.0526055	-0.0032743	-0.0593008	-0.0133217	0.0589414	-0.0356501	0.091136	0.067224	0.067696	-0.0340175	-0.0925663	-0.0994722	0
P17695	GRX2	ambiguous	1.3718	0.399658	0.00111019	0.695906	0.798047	0.651712	0.956562	0.798047	-0.0297527	-0.0549527	0.0420155	0.0585875	0.0142182	-0.0301159	-0.162321	-0.000383385	0.114789	0.068524	-0.00961637	-0.0109924	-0.0322764	-0.0302461	0.0395212	0.0484994	-0.00453588	-0.0209622	0
P17709	GLK1	cytosol	0.101574	0.567231	0.0893941	0.920666	0.148272	0.868389	0.148272	-0.185632	0.00727784	-0.0580958	-0.0240734	0.0110359	0.0608322	0.00302324	0.054463	-0.106702	-0.098618	0.0341135	0.0716582	0.0450855	-0.0347993	-0.0191879	0.0315949	0.0337567	0.00694672	-0.0183111	0
P17890	RPC31	nucleus	0.45645	0.0231379	0.37479	0.964214	0.231755	0.963645	0.0284086	0.231755	-0.0264173	-0.0271431	0.0181329	-0.0552371	0.0478317	0.0428328	-0.021839	-0.0340897	0.00744812	-0.0308992	0.0388989	0.0404808	-0.0275988	-0.0345109	-0.00761346	0.0455904	0.0292416	-0.00510879	0
P17891	CLC1	Golgi	9.14594e-09	0.458508	0.979729	0.876915	-0.0977782	0.432738	-0.0977782	-0.255454	0.0659692	0.000545295	-0.0177614	-0.0184989	0.0403807	-0.070635	0.0322904	-0.00801455	-0.0222815	0.0196512	-0.0133319	-0.00831368	-0.0534427	-0.0156298	-0.00199204	0.0466599	0.0463686	-0.0219639	0
P18239	PET9	mitochondria	9.14594e-09	0.402755	0.955127	0.975658	0.863698	0.905884	0.863698	0.572078	-0.023148	0.0776595	-0.0553023	0.000106604	0.000757968	-7.37368e-05	-0.0374843	0.0529269	-0.0183463	0.00192762	0.000976096	0	0.0083616	0.0273435	-0.0378992	0.00189195	0.00030212	0	0
P18409	MDM10	mitochondria	0.196033	0.996449	0.0309026	0.906625	0.174536	0.174536	-0.865908	0.341393	-0.00856298	0.0232828	-0.0147198	0	0	0	-0.144726	0.0473914	0.0973345	0	0	0	-0.00676665	-0.0349399	0.0417065	0	0	0	0
P18544	ARG8	mitochondria	0.209077	0.906983	0.446132	0.0637625	0.896282	0.896282	0.998763	0.889034	-0.0389917	0.0343135	0.00203521	0.000478968	0	0.00216402	-0.105012	0.0525207	0.0528464	-0.00035473	0	0	-0.0848273	0.0781938	0.00384729	0.00260014	0.000186033	0	0
P18562	FUR1	cytosol	9.14594e-09	0.880171	0.44918	0.745742	0.302533	0.573519	0.302533	0.28175	0.0368363	-0.01162	-0.041928	0.0118761	0.0427217	-0.0378861	0.0649255	-0.0503027	-0.0537542	0.0486154	-0.0125031	0.00301914	-0.0347333	-0.0881261	-0.0203643	0.0359749	0.0783559	0.028893	0
P18759	SEC18	ambiguous	9.14594e-09	0.85738	0.857237	0.974304	0.328324	0.887213	0.09364	0.328324	-0.029084	-0.0084896	0.0169866	0.0431887	8.10308e-05	-0.0226828	-0.0560841	-0.0010412	0.0178055	0.038202	0.0100448	-0.00892689	-0.0272155	-0.0107215	-0.0406634	0.0162281	0.04014	0.0222324	0
P18851	STE4	cytosol	9.14594e-09	0.873467	0.800864	0.901929	0.461834	0.151293	0.516266	0.461834	0.00771167	-0.0304757	-0.0328995	0.0339009	0.0170013	0.00476138	-0.034353	0.039428	-0.0369302	0.0243468	0.000755063	0.00675333	-0.0103357	0.00017805	-0.0520471	-0.00674802	0.0426386	0.0263141	0
P18852	STE18	PM	9.14594e-09	0.711538	0.505529	0.627017	0.499502	0.601158	0.319372	0.499502	0.0236629	0.0567577	-0.0624905	-0.00918827	0.0168126	-0.0255544	-0.00937054	0.0388845	-0.0474706	0.0282202	-0.0212641	0.0110005	-0.00402223	-0.01991	-0.0666762	0.0494438	0.0303677	0.0107969	0
P18900	COQ1	mitochondria	1.9615	9.25412e-05	0.998446	0.531433	0.962391	0.962391	0.987276	0.92947	-0.119865	0.155943	-0.0360778	0	0	0	-0.0160206	0.0332343	-0.0115163	-0.00569741	0	0	-0.0483237	0.0555308	-0.00322024	-0.00398683	0	0	0
P18962	DAP2	vacuole	1.38175	0.0016948	0.240868	0.73188	0.78608	0.787418	0.78608	0.272705	-0.0963919	-0.0674214	0.125049	0.0327711	0.00293249	0.00306094	-0.000550733	-0.0490422	0.0680957	0.00460844	-0.0219066	-0.00120466	-0.0600058	-0.0107447	0.0273451	0.00461799	0.0308947	0.0078928	0
P18963	IRA1	cytosol	0.116384	0.694001	0.693559	0.0892782	0.25663	0.25663	0.807053	-0.0492277	-0.00153083	-0.0114063	-0.00800097	0.0299132	0.0528194	-0.0617945	-0.0276685	0.0445418	-0.0567086	0.00116388	0.0375247	0.00114665	-0.0144592	-0.00153734	0.0512932	0.00589421	0.0573149	-0.0985058	0
P19073	CDC42	ambiguous	0.0641398	0.553026	0.99958	0.104202	0.181038	-0.232916	0.689632	0.181038	-0.0286284	-0.0471981	0.0433642	0.0405745	0.00160674	-0.009719	-0.01144	0.0142682	-0.0155863	0.0110363	0.00603246	-0.00431066	-0.0301973	-0.0959843	-0.0238589	0.103966	0.0450652	0.00100931	0
P19097	FAS2	cytosol	9.14594e-09	0.330608	0.989772	0.84198	0.665345	0.665345	0.857405	0.656767	0.0204142	-0.0337228	-0.0557254	-0.0102409	0.00704566	0.0722293	0.0336328	-0.0278579	-0.0301675	0.0132584	0.00446245	0.00667177	0.00114108	-0.0578799	-0.0368479	0.00833816	0.0327267	0.0525219	0
P19158	IRA2	ambiguous	0.0450543	0.184258	0.787249	0.443568	-0.0202382	0.719728	-0.0202382	-0.195913	-0.018029	0.0010668	0.0270872	0.0783541	0.0032982	-0.0917773	0.00898881	0.00866707	-0.00774446	0.0178721	0.0403571	-0.0681406	0.00471534	4.40632e-05	0.0765996	-0.0422817	-0.0262643	-0.012813	0
P19262	KGD2	mitochondria	3.28281	0.0886087	2.11271e-05	0.570154	0.571912	0.999423	0.571912	0.570137	-0.0843342	0.0934733	-0.00739792	-0.0010217	-0.000719472	0	-0.212328	0.23168	-0.0191439	0.00666144	-0.00207227	-0.00479785	-0.000712702	0.0618352	-0.0614879	0.000860241	0.00151685	-0.00201165	0
P19263	RGR1	nucleus	3.12252	0.000360669	0.996238	0.00463735	0.559086	0.559086	0.252748	0.664783	0.0354784	0.0242555	0.0714463	-0.0381808	0.048584	-0.141583	0.0108343	0.00334256	-0.00939828	0.0222975	0.00906568	-0.0361418	0.0753349	0.0153372	-0.0159803	0.0570186	-0.0652387	-0.0664718	0
P19414	ACO1	mitochondria	9.14594e-09	0.997603	0.567578	0.982312	-0.0312605	-0.0312605	0.113312	-0.996218	0.00958756	0.0157058	-0.0255017	0.000262271	-3.03165e-05	-2.3695e-05	-0.103579	0.0850919	0.0186801	-0.000192724	0	0	0.0316535	-0.0241173	-0.00863387	0.00106797	6.94912e-07	2.89827e-05	0
P19454	CKA2	ambiguous	9.14594e-09	0.293837	0.566811	0.990612	0.803793	0.974485	0.803793	0.801581	0.0184206	0.0325051	0.08274	-0.0260757	-0.0495518	-0.0580382	0.0140496	0.0195422	0.0597644	-0.00143763	-0.0444672	-0.0474513	0.020209	0.00647105	0.0186049	-0.00925345	-0.0305844	-0.00544704	0
P19659	GAL11	nucleus	9.14594e-09	0.602369	0.986114	0.349597	0.386642	0.783149	-0.0404778	0.386642	0.0629567	0.0176561	-0.00884952	-0.015985	0.0249881	-0.0807665	0.028861	0.0210685	0.00911951	-0.00631022	-0.0175966	-0.0351422	0.0529565	0.00739135	-0.00697082	-0.00635068	-0.0741963	0.0271699	0
P19807	HNM1	PM	8.36071	0.00221083	3.09499e-08	0.0238921	0.487664	0.355042	0.679365	0.487664	0.0194566	-0.0312728	-0.0595936	0.0927012	-0.0212914	0	0.0136463	-0.00146959	-0.221752	0.0131738	0.15345	0.0429515	-0.0699733	-0.00133103	-0.0645214	0.105514	0.0303119	0	0
P19881	PHO13	cytosol	9.14594e-09	0.424458	0.835056	0.638828	0.109439	0.246759	-0.00246471	0.109439	0.027359	0.0261267	-0.0500191	0.015627	0.0557456	-0.0748392	0.065116	-0.042787	-0.0359796	0.02774	-0.0107609	-0.00332861	-0.0406615	-0.0942336	0.00483208	0.0368442	0.0779498	0.015269	0
P19882	HSP60	mitochondria	9.14594e-09	0.994174	0.452764	0.996327	0.790744	0.738229	0.994029	0.790744	-0.0147327	0.0233802	-0.00766284	-0.000334494	-0.000339171	-0.000310973	-0.112709	0.0694472	0.0435158	0.00014151	-0.000338236	-5.78002e-05	-0.0135082	0.0176584	-0.00527166	0.000785542	0.000137125	0.000198813	0
P20049	TYR1	cytosol	0.725489	0.897834	0.0680307	0.0471593	-0.0594901	-0.0594901	0.363615	-0.632775	0.0490852	-0.0284513	-0.00948317	-0.00591055	0.00556134	-0.0108015	0.0176055	0.00430486	0.0500376	0.0222582	-0.0942061	0	-0.00635473	-0.140122	-0.0393417	0.0297016	0.124216	0.0319007	0
P20051	URA4	cytosol	9.14594e-09	0.93729	0.918291	0.818223	0.261396	0.261396	0.278075	0.23304	0.0163481	-0.0020882	-0.0241361	0.0291117	0.0316802	-0.0509157	0.0579636	-0.0245705	-0.00353519	0.0127484	-0.0274013	-0.0152049	0.00405152	-0.0676584	0.0184389	0.0199228	0.0308925	-0.00564733	0
P20081	FPR1	cytosol	9.14594e-09	0.922617	0.894132	0.870737	0.123414	0.123414	-0.765908	0.373688	0.0236172	0.0263699	-0.0376202	0.00380733	0.0307507	-0.046925	-0.00305839	-0.040379	-0.0345274	0.017006	0.0427228	0.018236	-0.031278	-0.0252731	0.0151038	-0.00946387	0.0112279	0.0396832	0
P20107	ZRC1	vacuole	9.14594e-09	0.412923	0.350211	0.841432	-0.0175317	0.493936	-0.211672	-0.0175317	0.058954	-0.0652682	-0.0218796	0.0195962	0.0100933	-0.00149571	0.0764526	0.0149739	-0.0826289	0.00146913	-0.0107934	0.000526743	0.0288447	0.0183569	0.0340313	-0.0503875	-0.0241906	-0.00665478	0
P20424	SRP54	ambiguous	9.14594e-09	0.994452	0.999754	0.868294	-0.107969	0.64466	-0.107969	-0.721764	0.031339	0.022588	-0.0218268	-0.00552289	-0.00968796	-0.0168894	0.0134053	0.00357569	0.00479179	-0.00180653	-0.00237485	-0.0175914	-0.00476346	-0.0163849	-0.0570991	-0.00457007	0.026757	0.0560605	0
P20433	RPB4	nucleus	0.526285	0.0461851	0.174314	0.774697	0.0689866	0.0689866	-0.258409	0.689982	0.0119057	0.0103402	-0.024801	-0.0541403	-0.0429797	0.099675	-0.0530368	-0.0628918	-0.015288	0.00720298	0.0702272	0.0537865	-0.0149953	-0.0283252	0.0218948	-0.0160809	0.0380074	-0.00050081	0
P20434	RPB5	nucleus	9.14594e-09	0.94339	0.878111	0.993846	-0.587725	-0.892523	0.832374	-0.587725	-0.00034373	0.00161365	0.0262268	-0.00686358	-0.0198253	-0.000807857	0.0133033	-0.0174392	-0.0497463	-0.00626222	0.0419665	0.0181778	0.0117037	0.00502833	0.0208185	-0.0211496	-0.0154969	-0.000904011	0
P20435	RPO26	nucleus	0.0085144	0.118534	0.810133	0.862399	-0.109096	0.353737	-0.109096	-0.958007	-0.00597541	-0.00702621	-0.00965025	-0.0370785	0.0682605	-0.00853011	-0.0210202	-0.00225459	-0.0348266	-0.0186584	0.0205953	0.0561645	0.023546	-0.00714682	0.0290417	0.0136583	-0.00294348	-0.0561557	0
P20436	RPB8	nucleus	2.48051	0.663479	5.57177e-05	0.280638	0.194311	-0.833839	0.194311	0.283096	-0.00607947	-0.00627446	0.00585681	0.00254871	-0.0317616	0.03571	-0.0120632	-0.0152084	-0.00150002	-0.047951	0.137287	-0.0605642	-0.081287	-0.0428655	0.0297481	-0.000903358	0.0476801	0.0476277	0
P20447	DBP3	nucleus	9.14594e-09	0.950806	0.983872	0.872615	0.250715	0.93265	0.250715	0.184157	0.0345749	0.0156326	-0.00885697	0.00442597	0.0188512	-0.0646277	0.0314203	-0.00646841	0.00066192	0.00365183	0.0136794	-0.042945	0.0540346	0.028832	-0.0199364	-0.0145061	-0.047572	-0.00085204	0
P20448	HCA4	nucleus	9.14594e-09	0.874781	0.888805	0.970246	0.743547	0.761211	0.743547	0.55181	0.0410915	0.0140909	0.022586	0.00688069	-0.0330584	-0.0515906	0.0355728	0.0031569	0.0133674	-0.0129114	0.0118625	-0.0510483	0.0487023	0.0233672	0.0191522	-0.0355836	-0.0390373	-0.0166008	0
P20449	DBP5	nucleus	9.14594e-09	0.976696	0.982466	0.90666	0.606802	0.369878	0.606802	0.759384	0.0168787	-0.00675829	-0.00916745	0.0023466	-0.0112095	0.00790997	0.00261771	-0.0227956	-0.0293078	0.00539704	0.0199724	0.0241163	0.0170672	-0.0214716	-0.0280252	-0.0212753	0.00250789	0.0511969	0
P20457	PRI2	nucleus	5.47673	1.98716e-05	0.703467	0.000195603	0.510292	0.08089	0.805201	0.510292	-0.00175483	0.0855399	0.172795	0.00467544	-0.0877641	-0.173491	-0.00637446	0.020199	-0.0234393	0.0064399	0.0538941	-0.0507192	-0.00664744	0.0131563	0.101818	0.0617457	0.0239234	-0.193996	0
P20459	SUI2	cytosol	9.14594e-09	0.998013	0.801373	0.998554	0.0743649	0.719055	0.0743649	-0.140074	0.0195051	-0.00978785	-0.0106548	-0.00288706	0.0134074	-0.00958276	0.0282361	-0.0212342	-0.000438213	0.0219892	0.0370447	-0.0655977	-0.0132536	-0.024513	-0.0109547	0.00818376	0.0177012	0.0228363	0
P20484	MAK11	nucleus	9.14594e-09	0.875803	0.943022	0.996144	0.666236	0.85996	0.644935	0.666236	0.0233553	0.0255025	0.0395688	0.00071265	-0.0218128	-0.0673265	0.0319935	0.0021499	0.018963	-0.0122663	9.20489e-05	-0.0409322	0.0228843	0.00198271	0.015607	-0.010279	-0.0231563	-0.00703875	0
P20606	SAR1	COPII	9.14594e-09	0.986893	0.754974	0.995127	-0.00721503	0.312095	-0.00721503	-0.156253	0.00139767	0.0192814	0.0149766	0.00987863	0.00511773	-0.0506521	0.0127359	0.0144935	-0.00407522	0.0300732	-0.0401146	-0.0131127	0.0151123	8.15984e-05	-0.0336494	0.00291813	0.0219017	-0.00636428	0
P20795	VPS33	endosomes	9.14594e-09	0.581299	0.92538	0.849668	0.588421	0.434433	0.642012	0.588421	0.0449175	0.0379543	0.0434796	-0.003641	-0.0257608	-0.0969495	0.0689254	0.00743825	-0.0316746	-0.015177	-0.00760998	-0.0219021	0.0628981	0.058174	0.0213407	-0.0587703	-0.0612081	-0.0224344	0
P20967	KGD1	mitochondria	9.14594e-09	0.645182	0.904006	0.872826	0.972577	0.938137	0.972577	0.992431	-0.0506397	0.059025	-0.00352396	-0.00214029	-0.00137552	-0.0013455	-0.0677384	0.0498391	0.0192411	0.000331144	-0.000578702	-0.00109425	-0.0369104	0.0323866	0.00695304	-0.000503551	-0.00163966	-0.000286051	0
P21242	PRE10	proteasome	9.14594e-09	0.825019	0.659773	0.969611	0.321669	-0.142201	0.321669	0.435177	0.0258657	-0.0421021	-0.0109582	-0.00593084	0.0170404	0.0160851	-0.0430216	-0.0227463	0.0339178	0.0233094	-0.01073	0.0192706	-0.026573	-0.0295312	-0.0221845	0.0397834	0.0256135	0.0128919	0
P21243	SCL1	proteasome	9.14594e-09	0.802663	0.700696	0.869761	0.744379	0.744379	0.703849	0.922593	0.0100208	-0.0250632	0.00335904	-0.0201726	0.00625628	0.0255997	-0.00495158	-0.0479203	0.0183387	0.00404553	-0.00344245	0.0339301	-0.000868738	-0.0622862	0.00583995	0.0127107	0.0145491	0.0300553	0
P21264	ADE2	cytosol	9.14594e-09	0.558143	0.386784	0.665888	0.585509	0.629441	0.447299	0.585509	0.0617847	-0.0266993	-0.0704079	0.0130747	0.0323103	-0.0100624	0.0311864	-0.0547815	-0.0353636	0.0721838	-0.0057745	-0.00745066	-0.00642218	-0.0920452	-0.019588	0.0303795	0.0613776	0.0262983	0
P21269	CCA1	cytosol	0.275286	0.0458947	0.428894	0.950616	-0.749892	0.855999	-0.749892	-0.801493	0.0420675	0.103752	-0.0290911	-0.0369517	-0.0818162	0.00203918	0.0783378	0.0461672	-0.0245024	-0.0494304	-0.0505722	0	-0.0276322	-0.00941136	-9.5683e-05	0.00667406	0.0433353	-0.0128701	0
P21304	PWP1	nucleus	9.14594e-09	0.995843	0.980673	0.987802	0.736387	0.888826	0.736387	0.455099	0.0235759	-0.00458786	-0.0177946	0.00349919	0.0243751	-0.0290677	0.0260535	0.00723313	-0.00462143	-0.00134872	0.0168363	-0.0441528	0.0299782	-0.0223103	-0.0178184	0.00112659	0.0127919	-0.00376802	0
P21339	MSB1	cytosol	0.144839	0.794257	0.0991175	0.464228	0.281914	0.620033	0.281914	-0.136475	0.0141727	0.00152687	0.00382167	-0.0334595	0.0187622	-0.00482398	0.00812078	-0.0275845	-0.0318889	-0.0632088	0.0569857	0.0575757	0.0647727	0.0402922	0.0446991	-0.0692965	-0.0916197	0.0111523	0
P21373	UTR1	cytosol	11.1622	7.23931e-08	0.00778536	2.58685e-06	-0.0213305	0.854872	-0.401029	-0.0213305	0.0214206	-0.0632248	-0.00144833	0.0749945	0.154581	-0.186323	-0.0479154	-0.049129	-0.0386051	0.0875513	0.123087	-0.0749886	-0.0663561	-0.13117	-0.0655124	-0.0243691	0.0524003	0.235008	0
P21560	CBP3	mitochondria	9.14594e-09	0.308327	0.708301	0.689216	0.324319	0.324319	0.853505	0.255764	-0.00215198	0.0744365	-0.0745988	0.00231431	0	0	-0.0920494	0.0719439	0.0201054	0	0	0	-0.0149136	0.0349447	-0.0663032	0	0.0135387	0.0327333	0
P21576	VPS1	ambiguous	9.14594e-09	0.773042	0.291855	0.975559	0.479577	0.72718	0.479577	0.465328	0.0222654	0.0224844	0.0174588	-0.0434187	-0.0199786	0.00118875	0.0267283	0.0280276	-0.0144538	-0.074338	-0.0333158	0.0673516	0.0209496	0.0200097	-0.0226798	-0.0259067	0.0137344	-0.00610723	0
P21657	DAL81	nucleus	11.3535	1.29757e-13	0.0583068	0.119546	0.678478	0.678478	0.455451	0.811029	-0.0492093	-0.0288991	-0.0383172	-0.0478043	-0.111386	0.275616	0.0576406	0	-0.0920674	-0.0527464	-0.0160768	0.10325	0.110219	0.00658615	-0.0455891	-0.0616545	-0.0678852	0.0583232	0
P21771	MRPS28	mitochondria	0.18931	0.656451	0.305386	0.144119	0.10407	0.10407	-0.305913	0.867375	-0.0370446	-0.0114613	0.0485059	0	0	0	-0.0903959	0.11316	-0.0227642	0	0	0	-0.025567	0.100824	-0.0408208	-0.00740191	0	-0.027034	0
P21801	SDH2	mitochondria	9.14594e-09	0.916577	0.946995	0.864108	0.629352	0.629352	0.774576	-0.00403236	-0.0199201	0.0460362	-0.026116	0	0	0	-0.0584359	0.0413168	0.0171191	0	0	0	0.0132626	0.040569	-0.0538316	0	0	0	0
P21951	POL2	nucleus	0.21282	0.477814	0.27051	0.194588	-0.144375	-0.144375	0.491605	-0.176782	0.0200977	0.00631247	0.0455479	-0.0017017	-0.0596132	-0.0106432	0.0177922	0.00373723	-0.00622582	-0.0751058	0.0128372	0.046965	0.0139293	0.0185362	0.0763684	-0.0283109	0.00341977	-0.0839426	0
P21954	IDP1	mitochondria	0.502146	0.278353	0.372202	0.0660826	0.992378	0.992378	0.992967	0.98277	-0.0740241	0.0723075	0.0133361	-0.00230796	-0.00378945	-0.00552214	-0.12087	0.0966074	0.0292383	-0.0006983	-0.000897554	-0.00338013	-0.0826101	0.079876	0.00315246	0.00148982	-0.000673787	-0.00123441	0
P21965	MCK1	cytosol	0.129044	0.141726	0.330892	0.851364	0.98237	0.98237	0.97896	0.983131	0.065802	0.0506316	-0.0237849	-0.0775399	-0.0448928	0.0297841	0.0610444	0.0357496	-0.00583982	-0.0708546	-0.0511571	0.0310575	0.0652365	0.0382544	-0.00737714	-0.0634492	-0.0446459	0.0119813	0
P22133	MDH2	cytosol	1.07548	0.136314	0.228919	0.0267853	0.532307	0.907191	0.532307	0.450273	-0.0475284	0.0173977	-0.0368111	-0.0421556	0.0349574	0.07414	-0.016047	0.0149613	-0.031502	-0.0663886	0.0095749	0.0894014	-0.0111526	0.0698304	-0.121151	0.0175297	1.50159e-05	0.0449282	0
P22135	ATP12	mitochondria	9.14594e-09	0.993667	0.753554	0.94821	0.990497	0.972367	0.991757	0.990497	-0.0172845	0.0155327	0.00175189	0	0	0	-0.0681629	0.0784078	-0.0129659	0.0027211	0	0	-0.0289765	0.0275838	-0.00125221	0.00264488	0	0	0
P22137	CHC1	Golgi	9.14594e-09	0.818956	0.829627	0.643266	0.788152	0.813511	0.788152	0.477756	0.0691463	-0.0134627	-0.0226006	0.00747728	-0.00150297	-0.0390573	0.0534954	-0.0156605	0.00066569	0.0223966	-0.0361907	-0.0247064	0.0557088	-0.0455699	-0.0307363	0.00302695	0.0282705	-0.0107001	0
P22138	RPA135	nucleus	9.14594e-09	0.999966	0.856741	0.936129	0.350551	0.350551	0.441273	-0.254365	0.013766	0.00612342	0.00212559	0.00057135	0.00215964	-0.024746	0.0154589	-0.00267786	-0.0259471	-0.0166236	0.044681	-0.0148914	0.0247894	0.0162865	0.037983	-0.0350851	-0.0267987	-0.0171751	0
P22139	RPB10	nucleus	9.14594e-09	0.992183	0.356248	0.882154	0.379279	0.379279	0.394321	0.375861	-0.00591676	-0.00650631	0.0160975	0.00374885	0.00227805	-0.00970135	0.013912	-0.0527667	-0.0181577	0.0612354	0.0655727	-0.0697956	0.0342065	0.00323183	0.0196148	-0.0131628	0.00714794	-0.0510383	0
P22141	PRE1	proteasome	9.14594e-09	0.997702	0.801847	0.86471	-0.443909	-0.578359	-0.443909	0.832672	-0.00314812	0.0109184	0.00370716	-0.00666852	0.00707044	-0.0118794	-0.0187843	-0.0294547	0.0256548	0.0125154	-0.0105683	0.020637	-0.018559	-0.0611314	0.0293152	0.0219655	0.017107	0.0113026	0
P22147	XRN1	cytosol	9.14594e-09	0.732629	0.948932	0.486947	0.151141	0.106172	0.950191	0.151141	0.0395054	0.0363864	0.0377944	-0.000100275	-0.0308399	-0.082746	0.0329031	0.0221705	-0.0383577	-0.0236196	0.0121417	-0.00523804	0.0621389	0.0532968	0.0525323	-0.0215932	-0.06617	-0.0802049	0
P22203	VMA4	vacuole	9.14594e-09	0.934546	0.950704	0.955243	-0.00369597	0.854904	-0.00369597	-0.28555	0.0518892	0.00170886	-0.0320591	0.0025418	-0.00542816	-0.0186526	0.0340866	0.0117334	-0.0265113	0.00602908	-0.0241792	-0.00115855	0.0149754	-0.0200665	0.0231442	-0.0197545	0.00542161	-0.00372012	0
P22204	DBF2	cytosol	9.14594e-09	0.447899	0.463774	0.930695	-0.4625	0.657532	-0.4625	-0.684023	0.03196	0.0582063	0.0295688	-0.00705598	-0.068723	-0.0439561	0.0186649	0.0405208	0.00508714	-0.0276361	-0.0680291	0.0313922	0.0099019	-0.0027899	-0.0297601	-0.00242745	0.043851	-0.0187755	0
P22211	NPR1	ambiguous	9.14594e-09	0.44351	0.490148	0.949637	0.392187	0.392187	0.0910665	0.556246	0.0205095	0.0212495	-0.0137398	0.0286652	-0.0435867	-0.0130975	0.0213198	0.0180853	0.025095	-0.0285619	-0.0638576	0.0279194	0.0255576	0.0275317	-0.0212523	-0.0427919	-0.0113226	0.0222775	0
P22213	SLY1	ambiguous	0.919562	0.0242857	0.0807817	0.73077	0.921038	0.935343	0.851737	0.921038	-0.105825	-0.060822	0.0687401	0.0727898	0.0237317	0.00138585	-0.11957	-0.0172737	0.0666569	0.0398187	0.0282771	0.00209041	-0.0708728	0.00231653	0.0119763	0.0377402	0.0218744	-0.00303463	0
P22214	SEC22	ambiguous	9.14594e-09	0.62525	0.770017	0.935982	0.31097	0.31097	-0.138822	0.82049	-0.00426877	0.0239167	0.0186387	0.0460164	-0.0208141	-0.0634889	0.00684503	0.0017789	0.0108285	-0.0128932	0.0370996	-0.0436587	0.0113649	0.00725246	-0.00331761	-0.0233155	0.0243254	-0.0163096	0
P22219	VPS15	endosomes	0.101649	0.060416	0.818517	0.939778	0.414426	0.414426	0.670294	-0.275353	0.00778862	-0.0863154	-0.00368322	0.0786071	0.00360284	0	-0.0315106	-0.00563087	0.0236559	0.0331772	-0.0196916	0	0.0156126	-0.0489726	-0.0116632	0.00673852	0.0362437	0.00204093	0
P22276	RET1	nucleus	9.14594e-09	0.968125	0.798844	0.431286	0.0693402	0.0693402	0.80266	-0.232072	-0.00237022	-0.0152725	0.0120163	0.00692604	0.0242189	-0.0255186	-0.00035463	-0.0171332	0.00222522	-0.0293665	0.0238194	0.0208097	0.0246113	-0.00111886	0.0303789	0.00209784	0.0292654	-0.0852346	0
P22336	RFA1	nucleus	9.14594e-09	0.728281	0.726209	0.957389	0.566387	0.566387	0.6186	0.461297	-0.0084898	-0.0203278	-0.0203491	-0.0166115	0.04136	0.0244182	-0.0116783	-0.0245599	-0.00215649	-0.0172454	-0.00294044	0.0585805	0.0150922	0.00265686	-0.0159279	-0.0329237	0.0126203	0.0184823	0
P22353	MRPL8	mitochondria	9.14594e-09	0.981436	0.384217	0.729963	-0.68214	0.574842	-0.68214	-0.990455	-0.0105047	0.0338675	-0.0233628	0	0	0	-0.121179	0.0935817	0.0275975	0	0	0	0.0516787	-0.0470662	-0.00461249	0	0	0	0
P22354	MRPL20	mitochondria	1.42374	0.00334989	0.0940676	0.824562	0.877536	0.578807	0.877536	0.898948	-0.0214688	0.128822	-0.107353	0	0	0	-0.146644	0.136417	0.0102272	0	0	0	-0.0283727	0.0460918	-0.0177191	0	0	0	0
P22438	MSM1	mitochondria	9.14594e-09	0.689636	0.669072	0.999252	0.857923	0.895831	0.540234	0.857923	-0.0565146	0.0360282	0.0204865	0	0	0	-0.0779856	0.0870005	-0.00901487	0	0	0	-0.00606117	0.015001	-0.00893986	0	0	0	0
P22515	UBA1	ambiguous	9.14594e-09	0.975542	0.803	0.886812	0.562752	0.724131	0.446429	0.562752	0.0355435	-0.0168598	-0.031303	0.00201987	0.0144118	-0.00381233	0.0452834	-0.066576	-0.0219683	0.043244	0.00390026	-0.00388331	-0.00928879	-0.0572302	-0.0163848	0.0174569	0.0639745	0.00147229	0
P22543	VPS34	endosomes	1.41182	0.0180962	0.0500984	0.299525	0.76007	0.778839	0.76007	0.20984	0.00368992	-0.115262	0.0344027	0.0779135	0.00691847	-0.00766241	0.0434744	-0.0678387	0.00437184	0.080727	-0.0529613	-0.00777326	-0.0205583	-0.0927246	0.0437526	0.00686586	0.0555762	0.00708827	0
P22579	SIN3	nucleus	0.36296	0.173994	0.0979389	0.738825	0.854845	0.948773	0.854845	0.687564	0.0415751	0.0311397	-0.0253403	-0.073468	-0.0277197	0.0538132	0.0306288	0.0130533	-0.0238866	-0.0863385	-0.026619	0.093162	0.0720591	0.0456576	0.00032655	-0.0730258	-0.0585223	0.0135049	0
P22696	ESS1	nucleus	1.18251	0.035131	0.175231	0.0938845	0.906489	0.9488	0.906489	0.892945	0.0855365	0.0151552	-0.0345562	-0.0869847	-0.0309566	0.0518058	0.0554173	0.0315576	-0.027655	-0.0924365	-0.00467875	0.0377954	0.0458096	0.0426153	-0.0408217	-0.0924283	-0.0494975	0.0943226	0
P22768	ARG1	cytosol	9.14594e-09	0.801732	0.865683	0.878397	0.494908	0.897978	0.494908	0.332355	0.0463283	-0.0334844	-0.0410118	0.0232888	0.0206545	-0.0157754	0.0587802	-0.0478849	-0.0281807	0.0319496	-0.00772254	-0.00694171	-0.0176823	-0.0641591	-0.00593633	0.0343701	0.0634697	-0.0100621	0
P22804	BET1	ambiguous	0.208495	0.134672	0.265257	0.729921	0.158944	0.930519	0.158944	0.0433827	-0.043826	-0.0176938	0.00860876	-0.0270415	0.0565505	0.0234021	-0.0722632	-0.0252722	-0.00530685	-0.00401138	0.0664143	0.0404394	-0.0235831	0.00973359	0.0433396	0.00345921	0.0180485	-0.0509977	0
P22936	APN1	nucleus	9.14594e-09	0.84374	0.812257	0.911686	0.865341	0.892221	0.865341	0.693644	0.0245447	0.0682461	0.000977063	-0.0131942	-0.0245163	-0.0560574	0.045242	0.0403608	-0.00719643	-0.0138846	-0.000934195	-0.0635875	0.0386619	0.0656405	0.00892882	-0.0363298	-0.0534919	-0.0234096	0
P23180	AIM17	mitochondria	0.323324	0.263949	0.114294	0.493317	0.181033	0.906934	0.181033	0.049111	-0.0932993	0.0302314	0.03201	0.0226533	0.00745206	0.000952563	-0.144712	0.00905233	0.0126591	0.0488914	0.0504645	0.0236448	-0.0112223	0.0780305	-0.0421366	-0.0114733	-0.00734826	-0.00585009	0
P23202	URE2	cytosol	0.0978239	0.405874	0.21634	0.543666	0.533722	0.918483	0.533722	0.439975	0.00596676	-0.0525921	-0.0603813	0.0362086	0.0300115	0.0407866	0.0248172	-0.079966	-0.0726156	0.00327572	0.0418088	0.08268	-0.0497449	-0.0324558	-0.0219348	0.0116084	0.0891969	0.00333027	0
P23248	RPS1B	ribosome	9.14594e-09	0.976812	0.557297	0.638393	-0.683589	0.624791	-0.683589	-0.888108	0.0183932	0.00352665	-0.0216568	-0.00457181	0.0326032	-0.0282944	0.0108557	0.019293	0.0149154	0.0240353	0.0275452	-0.0966447	0.013428	-0.0104954	-0.00547657	-0.0101419	-0.0432424	0.0559283	0
P23254	TKL1	cytosol	9.14594e-09	0.805913	0.891604	0.950282	0.574312	0.841846	0.574312	0.448891	0.0205121	-0.0367796	-0.0470659	0.00341528	0.043651	0.0162672	0.0355278	-0.054328	-0.0403045	0.0334641	0.0189353	0.00670538	-0.0369845	-0.0506561	-0.00255352	0.0198441	0.0534925	0.0168576	0
P23255	TAF2	nucleus	5.57033	2.40201e-05	0.000678024	0.131236	0.694398	0.808907	0.590954	0.694398	0.0586984	0.050923	0.0119687	-0.125895	-0.0992722	0.103577	0.0688989	0.0377769	-0.0215407	-0.0209485	-0.133474	0.0692871	0.0626011	0.119907	0.0240311	-0.0415374	-0.12609	-0.0389113	0
P23291	YCK1	PM	1.24814	0.501768	0.00573791	0.161776	0.834483	0.906946	0.738743	0.834483	0.0380872	0.0585116	0.0387867	-0.00763959	-0.0602962	-0.0674496	0.0761648	0.102876	0.0608853	-0.0743691	-0.111995	-0.0535621	0.142913	0.0815519	-0.0270798	-0.0623518	-0.0831317	-0.0519018	0
P23293	SGV1	nucleus	0.209077	0.162137	0.162675	0.983695	0.344977	0.821857	0.344977	-0.0188512	0.029735	0.0329256	0.0221855	0.0382633	0.0153636	-0.138473	-0.0386802	0.0257493	0.00909031	0.0548829	0.0566141	-0.107657	0.00935447	0.0260104	0.0223291	-0.0248172	-0.0171641	-0.0157126	0
P23301	HYP2	cytosol	9.14594e-09	0.998515	0.972217	0.603026	-0.316597	0.631866	-0.316597	-0.735376	0.0153821	-0.00084791	-0.0219004	-0.00153066	0.0222064	-0.0133095	0.00283432	-0.0116863	-4.58042e-05	0.0140049	0.0310543	-0.0361614	-0.00794719	-0.017271	-0.00854502	-0.0337678	-0.00632824	0.0738593	0
P23369	MRPL25	mitochondria	0.0450543	0.728813	0.0958499	0.922387	0.940334	0.940334	0.956533	0.800233	-0.0459582	0.0544384	-0.0084802	0	0	0	-0.157996	0.124597	0.0333987	0	0	0	-0.0218929	0.0383061	-0.0164132	0	0	0	0
P23394	PRP28	nucleus	0.511684	0.306512	0.0403323	0.533543	-0.410728	-0.410728	-0.565152	0.294376	0.0037231	-0.0340963	0.065981	-0.0172782	-0.0191232	0.000793669	0.01881	-0.0204426	-0.0482871	-0.0231959	0.105198	-0.0320823	0.0616127	0	-0.0789779	-0.0113713	-0.0029865	0.031723	0
P23542	AAT2	cytosol	9.14594e-09	0.994796	0.99984	0.718254	0.223674	-0.0493198	0.422797	0.223674	-0.0130019	0.00767507	-0.0136258	0.00938235	0.0248612	-0.0152909	0.0141979	0.00722793	-0.0153941	-0.00909775	0.000195233	0.00287076	-0.00591936	0.00322428	-0.00216636	-0.0316664	0.037153	-0.000625169	0
P23585	HXT2	PM	2.30357	0.637421	0.000181326	0.151669	-0.130983	-0.311445	-0.130983	0.844289	-0.051291	0.0363921	0.00680333	0.0384812	-0.000413757	-0.0299719	0.0778951	-0.00417363	-0.182022	0.0105682	0.0854891	0.012243	0.0528279	0.042507	-0.104768	0.0133653	-0.00237699	-0.00155576	0
P23595	PPH22	cytosol	9.14594e-09	0.458557	0.768281	0.959926	0.190688	0.315849	-0.284362	0.190688	0.0232508	-0.0381987	-0.0293865	0.0398246	-0.00773756	0.0122473	0.0186092	-0.0468015	0.0262559	-0.00346853	0.00702132	-0.0016165	0.0159852	0.0089474	0.032172	0.00303654	-0.020087	-0.0400542	0
P23615	SPT6	nucleus	9.14594e-09	0.814383	0.881456	0.920498	0.81844	0.81844	0.896401	0.797594	0.0342964	-0.0230948	-0.0294447	-0.022725	0.0217291	0.019239	0.066249	-0.0504425	-0.0338208	0.00139484	-0.00214175	0.0187612	0.0240399	-0.0309335	-0.0432507	-0.00569332	0.0175439	0.0382936	0
P23638	PRE9	proteasome	9.14594e-09	0.585616	0.731684	0.909535	0.184398	-0.183651	0.552134	0.184398	0.0233385	-0.05055	0.00488555	-0.00934609	0.00248182	0.0291902	-0.0565048	-0.00365675	0.031038	0.0253166	-0.0101277	0.0139346	-0.0131001	-0.0699468	-0.0102707	0.0348245	0.0474186	0.0110744	0
P23639	PRE8	proteasome	9.14594e-09	0.650976	0.8544	0.953944	-0.0474927	-0.159269	0.541758	-0.0474927	0.0508516	-0.040765	-0.0306703	0.0152146	0.000913426	0.00445564	-0.00952083	-0.0227678	0.0276084	-0.00763267	0.000436898	0.011876	-0.00492489	-0.043299	-0.0360464	0.0345482	0.0450588	0.00466334	0
P23641	MIR1	mitochondria	9.14594e-09	0.881631	0.792765	0.835275	0.913404	0.71601	0.913404	0.936694	-0.00841652	0.0475604	-0.0407128	0.000761408	0.000807488	0	-0.0668964	0.0770462	-0.0100946	-0.000318584	0.000263349	0	-0.0259118	0.0454065	-0.0220378	0.00231625	0.00022679	0	0
P23643	VPS3	endosomes	11.0057	3.75269e-08	0.99452	5.78529e-08	0.147236	0.147236	0.00912897	0.895521	0.00971366	0.014791	-0.00228209	0.140241	-0.082311	-0.0801529	0.00619152	0.00582496	-0.0330645	0.0121149	0.0205803	-0.0116471	0.015337	0.00122927	-0.132061	0.0438147	0.19455	-0.122869	0
P23644	TOM40	mitochondria	9.14594e-09	0.995769	0.595042	0.162605	-0.26903	-0.394716	-0.26903	0.989755	0.0169112	0.00720204	-0.0275602	0.00322538	0.000221543	0	-0.102661	0.0791885	0.0206308	0.00284206	0	0	-0.0771454	0.0652703	0.00367724	0.00844715	0	-0.00024933	0
P23724	PRE7	proteasome	0.620158	0.185951	0.278365	0.0832714	0.826968	0.777274	0.826968	0.84048	-0.0120485	-0.0555443	0.0273059	-0.0219498	0.00497545	0.0572613	-0.0592643	-0.0491165	0.0340304	0.0169764	0.0104424	0.0469316	-0.0508787	-0.119008	-0.00833547	0.0280087	0.0395995	0.110614	0
P23900	FPS1	PM	2.55553	0.000186757	0.0685273	0.653412	0.786962	0.735281	0.928675	0.786962	-0.114061	-0.0675007	0.109314	0.100922	-0.0286744	0	-0.156552	0.0293843	0.0486831	0.0561951	0.0222893	0	-0.0691629	-0.0433813	0.0459153	0.0459867	0.0206422	0	0
P24000	RPL24B	ribosome	9.14594e-09	0.970215	0.998075	0.762793	-0.646379	0.834736	-0.712093	-0.646379	0.0193568	-0.0177747	-0.0150048	0.00652413	0.0347608	-0.0278623	0.0018226	-0.0116276	-0.0176595	0.0211042	0.0210439	-0.0146837	0.0133864	0.00274081	-0.00711842	-0.00937286	-0.0442749	0.044639	0
P24276	SSD1	cytosol	9.14594e-09	0.972646	0.714939	0.84281	-0.106334	-0.106334	0.301521	-0.134795	0.0429307	0.0356785	-0.0115698	-0.0149178	-0.019777	-0.0323446	0.0198118	-0.0161204	-0.0724498	-0.00110399	0.0357257	0.0341367	0.0214983	0.0148826	0.0104571	-0.0371173	-0.0471558	0.0374351	0
P24280	SEC14	cytosol	9.14594e-09	0.471276	0.606678	0.648824	0.590963	0.590963	0.506998	0.904597	-0.0330222	-0.0174846	-0.000223508	0.0696609	0.00676711	-0.0256977	-0.0162444	-0.0716699	-0.00709244	0.0408763	0.0470136	0.00711686	-0.0535018	-0.0679448	-0.00963643	0.0308733	0.0925543	0.00765549	0
P24309	DBR1	nucleus	3.37476	0.00826054	0.00182079	0.0550808	0.66831	0.849415	0.314927	0.66831	0.0550835	0.0300688	0.0309832	0.0277103	0.0358672	-0.179713	0.149065	0.0297404	0.025917	-0.0279051	-0.0120053	-0.164812	0.127361	0.132268	0.0170056	-0.126121	-0.0907943	-0.0597192	0
P24384	PRP22	nucleus	2.13526	0.0652447	0.0164996	0.0266247	-0.688164	-0.688164	0.356123	-0.836147	-0.0091139	-0.00870157	0.0823823	-0.039221	0.00454624	-0.0298921	-0.00245895	-0.00806709	-0.12591	-0.0259685	0.0751556	0.0872488	-0.0228218	0.0168677	0.0629968	0.0761117	-0.0343441	-0.0988104	0
P24482	DPB2	nucleus	0.758893	0.736371	0.823111	0.00421277	0.123667	0.123667	0.649115	-0.403059	0.00645927	0.00771682	0.0457835	-0.00863858	-0.0416697	-0.00965134	0.000902548	-0.00206508	-0.0065206	-0.0149021	-0.0269579	0.0495431	-0.0149779	0.00158359	0.0762987	0.0808935	-0.068717	-0.0750809	0
P24583	PKC1	cytosol	0.980404	0.28175	0.564411	0.00734091	-0.132151	-0.132151	0.12254	-0.666423	0.029914	-0.00162875	0.0373035	-0.0177696	0.0314101	-0.0792292	0.000938496	-0.018562	-0.0485723	-0.0176197	0.062831	0.0209845	0.0297482	-0.00216144	0.00544201	0.0746129	-0.0627378	-0.0449039	0
P24783	DBP2	nucleus	9.14594e-09	0.995037	0.964942	0.921948	-0.729529	0.728425	-0.729529	-0.934483	0.0199994	0.0117252	-0.00311835	0.00161801	-0.0171101	-0.0131142	0.0340271	0.0115202	-0.00544448	0.0154159	0.000223601	-0.0557423	-0.0285031	-0.015469	-0.00599399	0.00391565	-0.000478584	0.046529	0
P25038	IFM1	mitochondria	9.14594e-09	0.991459	0.204351	0.93623	-0.312807	0.820309	-0.312807	-0.708064	-0.0121987	0.00129002	0.0109086	0	0	0	-0.143435	0.0796864	0.04081	0	0	0.0229386	0.0187263	-0.0394475	0.00344083	0.0172803	0	0	0
P25043	PUP1	proteasome	0.0315969	0.676698	0.819165	0.126552	0.444126	0.0659283	0.444126	0.712966	0.0166196	-0.0341381	0.0278272	-0.0173102	0.00968252	-0.00268099	-0.0504709	-0.00781355	0.0342947	0.0147371	0.00915617	9.64861e-05	-0.0793539	-0.115696	0.0546567	0.0366222	0.0530259	0.0507456	0
P25044	PTP1	cytosol	2.88377	0.00402351	0.00204209	0.394392	-0.1127	0.226303	-0.1127	-0.650752	0.0391009	0.036032	-0.167134	0.0082025	0.0506829	0.0331154	0.0202607	0.054036	-0.0312196	0.0134741	0.0905158	-0.147067	0.0251076	-0.0442373	0.0152724	-0.0478323	-0.000162833	0.0518524	0
P25087	ERG6	LD	0.129044	0.770843	0.602364	0.0860034	0.65029	0.919991	0.65029	0.576995	-0.0465864	0.039735	-0.000137683	0.0255477	-0.00297097	-0.0155877	-0.0971255	0.0739477	-0.00595388	0.0137397	0.0182596	-0.00286769	-0.047742	0.0278541	-0.0708789	0.0753678	0.0282054	-0.0128063	0
P25293	NAP1	cytosol	9.14594e-09	0.536359	0.688851	0.945846	0.661036	0.825324	0.20451	0.661036	0.0771992	0.0317829	-0.0203163	-0.0397193	-0.0394769	-0.00946961	0.06348	0.0151327	-0.0489426	-0.0461346	-0.00279281	0.0192574	0.0147979	0.000154589	-0.0363495	-0.0173873	0.0347487	0.0040357	0
P25294	SIS1	ambiguous	9.14594e-09	0.98442	0.982079	0.338967	0.096004	0.695325	0.096004	-0.536375	0.0232753	0.0257152	0.00432315	0.00980502	-0.0034812	-0.0596375	-0.0137102	0.00819832	0.0177988	0.023202	0.00286104	-0.0383499	0.0421118	0.0406006	-0.0430809	-0.0683971	0.0219988	0.00676666	0
P25298	RNA14	nucleus	0.329168	0.200491	0.997569	0.0724999	0.600522	0.671237	0.600522	0.46423	0.0355766	0.0263422	0.0512647	0.0020901	0.00959207	-0.124866	0.0211301	0.017512	-0.0130893	0.00818295	-0.00496289	-0.0287729	0.0689493	0.0475426	0.0854856	-0.0144668	-0.118026	-0.0694842	0
P25299	RNA15	nucleus	0.0555544	0.190763	0.527153	0.603019	0.351262	-0.115146	0.351262	0.691094	0.025988	0.0356416	0.06557	-0.00479858	-0.0838212	-0.0385798	0.0535857	0.00688838	-0.0335853	0.000858787	0.043623	-0.0713707	0.0120413	0.0555344	-0.00415693	-0.00377329	0.0101997	-0.0698452	0
P25339	PUF4	cytosol	9.14594e-09	0.905789	0.817086	0.870531	0.173628	-0.0526621	0.956205	0.173628	0.0341566	0.0371341	0.0168108	-0.0292688	-0.0325122	-0.0263205	0.00463185	0.0208672	-0.0449319	-0.034931	0.0102631	0.0441007	0.0529564	0.0647393	0.0126913	-0.0518716	-0.0648816	-0.0136338	0
P25342	CDC10	PM	0.278827	0.0748249	0.259895	0.941968	0.508539	0.619548	0.508539	0.219074	-0.080418	-0.0396084	0.0669996	0.0290677	-0.0181911	0.0421502	-0.0791554	-0.000189589	0.0636813	0.0526956	0.0144717	-0.0515036	-0.0380758	0.00576404	-0.00766893	-0.000745128	0.0148166	0.0259092	0
P25343	RVS161	actin-associated	9.14594e-09	0.275903	0.883063	0.427224	0.777959	0.973522	0.777959	0.722254	0.0609715	0.0591538	-0.0660223	-0.0430793	-0.0289508	0.017927	0.0495893	0.0299745	-0.0367512	-0.0301242	-0.0147456	0.00205729	0.0397457	0.013386	-0.0657858	0.0132501	-0.0272744	0.0266784	0
P25349	YCP4	cytosol	9.14594e-09	0.945509	0.835677	0.279154	0.485665	0.485665	-0.0857038	0.740986	-0.0307328	0.0326165	0.00475485	-0.00319965	-0.00343893	0	-0.00937432	0.0400872	-0.0421307	0.0174171	-0.0048216	-0.00117766	0.0518241	0.0487954	-0.100423	-0.00348866	0.0031545	0.000138045	0
P25353	NPP1	unknown	0.814723	0.0361125	0.190701	0.303749	0.90341	0.958851	0.90341	0.893069	-0.0710107	-0.0778711	-0.0119015	0.103456	0.0612769	-0.00394912	-0.0739156	-0.0537312	0.000101323	0.0645211	0.0736801	-0.0106556	-0.0921121	-0.108627	-0.0509089	0.0847821	0.109266	0.0576	0
P25359	RRP43	nucleus	9.14594e-09	0.991074	0.853125	0.964249	-0.00866188	0.92002	-0.00866188	-0.363247	0.00437891	-0.0201717	-0.00485825	0.00960141	0.0254788	-0.0144292	0.0124933	-0.0236301	0.00409327	0.00146268	0.0400253	-0.0344445	-0.0056425	-0.0208219	-0.0154052	0.0123098	-0.00442035	0.0339802	0
P25367	RNQ1	cytosol	9.14594e-09	0.799703	0.969392	0.683411	0.888458	0.916276	0.888458	0.849559	0.050752	0.0629366	-0.00582606	-0.023181	-0.0294472	-0.0552344	0.0130573	0.0410303	-0.00141556	-0.00138973	-0.0269694	-0.0243129	0.0762191	0.0633464	-0.00687821	-0.0326782	-0.0751906	-0.0248184	0
P25368	RRP7	nucleus	9.14594e-09	0.836894	0.240404	0.88217	0.710408	0.498015	0.94319	0.710408	0.0251017	0.0248356	0.0450904	-0.00938969	-0.0240804	-0.0615576	0.0879512	-0.0311941	0.0365113	-0.0207452	-0.0646816	-0.00784169	0.0395921	0.0240707	0.0419824	-0.0157699	-0.0441114	-0.045764	0
P25371	ADP1	ambiguous	2.07048	0.0339894	0.00225858	0.455692	0.79569	0.637517	0.891739	0.79569	-0.0693424	-0.089106	0.0705149	0.0609551	0.0338267	-0.00684833	-0.10878	-0.0017308	0.135005	0.0106514	-0.0295268	-0.00561887	-0.0379677	-0.0500045	0.0733301	0.0055695	0.0152728	-0.00620024	0
P25373	GRX1	cytosol	9.14594e-09	0.633041	0.726986	0.566201	0.629089	0.629089	0.167125	0.681908	0.0180594	0.0315084	-0.0274154	-0.00964182	0.0455318	-0.0580423	0.0391114	-0.0299491	-0.0419172	0.0377915	0.0454654	-0.0505021	-0.0270767	-0.0820046	-0.0259247	0.0648808	0.088272	-0.0181468	0
P25374	NFS1	mitochondria	9.14594e-09	0.174466	0.581882	0.962071	0.878374	0.99443	0.878374	0.82341	-0.0738589	0.0861495	-0.0109418	0	-0.000684803	-0.000663974	-0.0907565	0.0927167	-0.00179793	0.000235913	-0.000398207	0	-0.014251	0.0342635	-0.0200353	-0.000290363	0.000313051	0	0
P25375	PRD1	cytosol	9.14594e-09	0.820192	0.680772	0.99111	-0.257624	0.7716	-0.257624	-0.486537	0.0352387	0.0497623	0.011416	-0.0100607	-0.0456925	-0.0406639	0.0567816	0.00778544	0.0193012	-0.0182279	-0.0558009	-0.00983939	-0.00408804	-0.00448034	0.00541961	-0.00432131	0.0238238	-0.0163537	0
P25376	AGP1	PM	0.116384	0.313461	0.884512	0.15486	0.712687	0.619468	0.712687	0.769813	-0.0265957	0.00987203	-0.0533406	0.0542292	0.0623633	-0.0465282	-0.00619597	-0.000856454	-0.0384401	-0.00851963	0.0465539	0.00745832	-0.0428185	-0.0605863	-0.113032	0.0763847	0.100738	0.0393143	0
P25382	RSA4	nucleus	9.14594e-09	0.990806	0.954096	0.894783	0.301542	0.926401	0.301542	0.148471	0.0283299	0.0299654	-0.00559082	-0.0226968	-0.00633766	-0.0236701	0.0177236	0.0354034	0.0105144	-0.0266967	-0.0049646	-0.0319802	0.0284149	0.00755248	-0.000263537	-0.0267166	-0.0434812	0.034494	0
P25384	YCL019W		0.779665	0.0231161	0.199349	0.514245	0.674825	0.721704	0.599202	0.674825	0.0136957	0.000238943	-0.133403	0.051273	0.078492	-0.0102962	0.00758082	0.0335845	-0.0795479	-0.0381248	0.0624054	0.0141021	-0.0514619	-0.00243752	-0.0430055	-0.00315369	0.068517	0.0315415	0
P25385	BOS1	ER	9.14594e-09	0.641017	0.240676	0.9471	0.495627	0.679297	0.0389433	0.495627	-0.0608994	-0.0105298	0.0232362	0.0240245	0.0308711	-0.00670268	-0.0897133	0.02869	0.0688757	-0.0196779	0.000317242	0.0115082	-0.0063588	0.0279498	0.0325966	-0.00222959	-0.0259308	-0.0260273	0
P25441	RPC53	nucleus	0.0134699	0.159942	0.516426	0.967536	-0.0853347	-0.0426813	-0.0853347	-0.742842	-0.0265052	0.0133276	-0.00473188	-0.0308867	0.061841	-0.0130448	-0.0207945	-0.0233776	0.0197751	-0.0254397	-0.00693145	0.0567682	0.0184371	0.0003727	0.0171841	0.00940174	-0.00100971	-0.0443859	0
P25443	RPS2	ribosome	9.14594e-09	0.990094	0.990389	0.733858	-0.436836	0.820792	-0.436836	-0.597194	0.0291059	0.00234536	-0.0117325	-0.00816578	0.0202506	-0.0318036	0.0149926	-0.00951195	-0.0143771	0.0142953	0.0275911	-0.03299	0.0138269	-0.0213782	-0.0156132	-0.0251731	-0.0175201	0.0658576	0
P25451	PUP3	proteasome	0.269564	0.458337	0.377229	0.111262	0.194523	0.183517	0.194523	0.653942	0.00701888	-0.0406386	0.000618751	-0.0125702	-0.00949199	0.0550631	-0.0134709	-0.0627451	0.0489785	0.0424977	-0.00130692	-0.0139533	-0.129982	-0.087725	0.0501649	0.059468	0.0807669	0.0273075	0
P25491	YDJ1	ambiguous	9.14594e-09	0.998439	0.86035	0.941571	-0.0444718	-0.0444718	-0.0582494	0.649189	-0.000358725	-0.00614154	-0.00453891	0.0204434	0.0170372	-0.0264414	0.00436899	-0.0189723	-0.0541681	-0.000807578	0.031424	0.038155	0.0242895	0.0231665	-0.0537583	-0.0146904	0.0141021	0.00689068	0
P25555	GBP2	nucleus	9.14594e-09	0.972209	0.637642	0.779259	0.0563847	0.0563847	0.64661	-0.474112	-0.0102521	0.0172421	0.0208209	-0.0115302	-0.00791188	-0.00836877	-0.0460762	0.0174873	-0.0168319	-0.0262635	0.0490377	0.0226466	0.0498307	0.0511718	0.0398058	-0.0411065	-0.0425197	-0.057182	0
P25558	BUD3	PM	2.01493	0.0321321	0.0458454	0.0284641	0.676719	0.676719	0.882002	0.507713	0.124759	0.0255249	-0.0419715	0.0198329	-0.0305773	-0.097568	0.0503565	-0.00365236	-0.0125629	0.0404145	0.0637291	-0.138285	0.14954	0.0684805	-0.0114774	-0.0606111	-0.0369611	-0.10897	0
P25560	RER1	ambiguous	0.688591	0.0259827	0.450287	0.283883	0.762627	0.762627	0.698834	0.838487	-0.0892963	-0.0567728	-0.00614962	0.0613924	0.100874	-0.0100479	-0.0439391	-0.0627448	-0.00364705	0.0351029	0.0294314	0.0457966	-0.0182886	-0.078821	-0.0580247	0.0746701	0.0449216	0.0355426	0
P25567	SRO9	cytosol	9.14594e-09	0.911116	0.986914	0.736218	-0.574073	-0.733718	0.923474	-0.574073	0.0515029	0.0189696	0.00440294	-0.0138194	-0.032281	-0.028775	-0.0159553	-0.00629272	-0.00370067	0.0017424	0.0286854	-0.00447913	0.0556959	0.0441795	0.0247414	-0.012712	-0.0421641	-0.0697407	0
P25573	MGR1	mitochondria	0.196422	0.294214	0.563922	0.167491	0.870066	0.870066	0.90432	0.585576	-0.0497937	0.0842173	-0.0344236	0	0	0	-0.0936075	0.0963539	0.0142239	0	0	-0.0169702	-0.0174484	0.0883384	-0.0708899	0	0	0	0
P25582	SPB1	nucleus	0.206805	0.181656	0.150655	0.966814	0.655335	0.916286	0.655335	0.560164	0.0554786	0.041157	0.0705187	-0.00096897	-0.0622564	-0.103929	0.0767054	0.0433605	0.0331797	-0.0136674	-0.0200427	-0.119536	0.0423626	0.0249482	0.0155915	-0.0304532	-0.0488212	-0.0036279	0
P25586	KRR1	nucleus	9.14594e-09	0.962684	0.998027	0.943177	0.415925	0.737097	0.0141371	0.415925	0.021645	0.0180355	0.0248676	0.00697945	-0.00912308	-0.0624045	0.0269953	0.00728605	-0.00015919	-0.0108822	-0.00108487	-0.0221551	0.0384656	0.0207989	0.00274593	-0.0388642	-0.0444685	0.0213223	0
P25605	ILV6	mitochondria	9.14594e-09	0.480607	0.904969	0.999968	0.442955	0.442955	0.954947	0.165945	-0.0377689	0.0739161	-0.0367645	0.000617252	0	0	-0.0557492	0.0238802	0.0308597	0.00100922	0	0	-0.00196034	0.00676221	-0.00551318	0.000565417	0.000145893	0	0
P25617	RBP95	nucleus	9.14594e-09	0.870022	0.771751	0.941366	0.310074	-0.317523	0.310074	0.542592	0.0179977	0.0168504	0.0400909	0.0126094	-0.0192316	-0.0683168	0.0265502	-0.0221267	0.0114545	-0.0322366	-0.0128283	0.0291869	0.031987	0.000945254	0.00653758	-0.0037452	-0.0385545	0.00282983	0
P25623	SYP1	actin-associated	9.14594e-09	0.782575	0.850805	0.965714	0.88562	0.88562	0.958174	0.818764	0.054181	0.0288741	-0.0351783	-0.0343244	-0.0192472	0.00569483	0.0393266	0.037289	-0.00467078	-0.0452363	-0.0282358	0.00152735	0.037885	0.0263748	-0.0328362	-0.0144849	-0.025535	0.00859627	0
P25626	IMG1	mitochondria	0.622432	0.997085	0.241186	0.0177485	0.484453	-0.164971	0.484453	0.78291	0.0128903	0.014157	-0.0270472	0	0	0	-0.135047	0.107693	0.0273543	0	0	0	-0.060441	0.112155	-0.0517143	0	0	0	0
P25627	BUD23	nucleus	0.523726	0.0069348	0.958307	0.948177	0.561133	0.272518	0.561133	0.672678	0.0182077	-0.0692757	-0.064339	-0.0112294	-0.00104772	0.127684	0.0303705	-0.017969	-0.01481	-0.0167015	0.0251164	-0.00600657	0.0269719	-0.00123134	-0.0178068	-0.0364957	0.0073815	0.0211804	0
P25635	PWP2	nucleus	9.14594e-09	0.928932	0.703692	0.652603	0.701537	0.314207	0.797714	0.701537	0.0168863	0.0226525	0.0378865	-0.00905565	-0.0215201	-0.0468495	0.0267669	0.0228845	0.0132759	-0.0408245	-0.0466583	0.0245554	0.0261678	0.0277565	0.0490425	-0.00968845	-0.0729679	-0.0203104	0
P25642	IMG2	mitochondria	1.31952	0.0032118	0.331334	0.341613	0.754722	0.995153	0.686552	0.754722	-0.119694	0.119293	0.000401193	0	0	0	-0.120358	0.107002	0.0133564	0	0	0	-0.0723789	0.0172541	0.0551248	0	0	0	0
P25644	PAT1	cytosol	0.159765	0.224612	0.620771	0.242445	0.51309	0.51309	0.910628	0.449513	0.0551149	0.0633858	0.0375529	-0.0408198	-0.0134559	-0.101778	0.0207603	0.0667641	-0.035782	-0.0500445	0.007705	-0.00940295	0.067582	0.0908658	0.0430798	-0.0243108	-0.0795767	-0.09764	0
P25655	CDC39	cytosol	9.14594e-09	0.990871	0.396444	0.944458	0.0748295	-0.0503676	0.70485	0.0748295	0.0114424	0.0245315	0.0127688	-0.0142657	-0.00278906	-0.0316879	0.00974267	0.0130252	-0.0550212	-0.0376943	0.0601365	0.00981109	0.0462908	0.0406671	0.00647896	-0.050902	-0.0304163	-0.0121186	0
P25656	CDC50	ambiguous	6.63023	0.00022775	0.00014519	0.00414285	0.745295	0.516029	0.745295	0.922759	-0.0571696	-0.0984806	-0.0574412	0.10939	0.145459	-0.0417572	-0.151813	-0.0752421	-0.0171419	0.0871634	0.035815	0.121218	-0.137628	-0.139164	-0.0797846	0.11727	0.110988	0.128319	0
P25719	CPR3	mitochondria	0.104246	0.719353	0.592267	0.10737	0.934862	0.989838	0.911702	0.934862	-0.0465792	0.0497816	0.0146819	-0.00907855	-0.00639147	-0.00241425	-0.0947596	0.0929657	0.0150534	-0.00859313	-0.00375559	-0.000910741	-0.0572427	0.0917922	-0.0174071	-0.0104642	-0.0017594	-0.00491873	0
P25808	SPB4	nucleus	1.39436	0.0112961	0.170475	0.148966	0.713431	0.685925	0.731681	0.713431	0.104073	0.0155811	0.0653374	0.00842085	-0.0878146	-0.105598	0.133815	-0.0225695	-0.0167612	-0.0145345	-0.0687888	-0.0111611	0.0560504	0.0104595	0.0404493	-0.0103258	-0.102869	0.00623524	0
P25847	MSH2	nucleus	0.0928099	0.19247	0.933086	0.272633	-0.166419	0.115524	-0.166419	-0.509363	0.0182679	0.0027232	-0.0192594	-0.0488795	0.0551196	-0.00797176	0.0332806	-0.023862	-0.016733	-0.0130899	-0.0128673	0.0332717	0.0200367	0.0566201	0.0814376	-0.0181541	-0.0456262	-0.094314	0
P26321	RPL5	ribosome	0.117297	0.262505	0.187897	0.863847	-0.313223	-0.870255	-0.313223	0.0301431	0.0042009	0.00980479	0.027934	0.0157912	-0.0661749	0.00844405	0.0202359	-0.0148567	-0.0119726	-0.0261513	0.0747857	-0.0420411	-0.00902241	-0.0174013	-0.00185599	-0.0278882	0.0144813	0.0416866	0
P26570	PPZ1	PM	9.14594e-09	0.6371	0.957354	0.945402	0.761318	0.872299	0.736284	0.761318	0.0503868	0.0400082	-0.0372647	-0.0232202	-0.0350714	0.00516119	0.0575332	0.0139157	-0.0272512	-0.016409	-0.0128954	-0.0148934	0.0327962	0.0467065	-0.0121415	-0.023122	-0.00785119	-0.0363879	0
P26637	CDC60	cytosol	9.14594e-09	0.928142	0.859051	0.875229	0.41558	0.837737	0.31025	0.41558	0.0559481	-0.0128409	-0.0343885	0.000272526	0.0162033	-0.0251945	0.060856	-0.0411274	-0.0419456	0.0302739	-0.00127073	-0.00678609	-0.00378341	-0.061093	-0.00961273	0.0215924	0.0587112	-0.00581439	0
P26754	RFA2	nucleus	9.14594e-09	0.967373	0.610939	0.845837	-0.368727	-0.368727	0.703602	-0.581092	-0.0169791	-0.00529674	0.00151026	-0.0026387	0.0226354	0.000768944	0.0127319	-0.00716028	0.0437277	-0.0301072	-0.0284169	0.00922488	-0.00796072	0.00925007	-0.0159909	-0.0118262	0.044193	-0.0176652	0
P26755	RFA3	nucleus	9.14594e-09	0.624089	0.673198	0.911342	0.148338	0.148338	0.840595	-0.382449	-0.025792	-0.0223547	0.00194685	-0.0114241	0.0418321	0.0157919	-0.000713267	-0.0162914	0.0191799	-0.0255615	-0.021463	0.0448494	-0.0245116	-0.00884571	-0.0162002	0.000489897	0.0521844	-0.00311677	0
P26783	RPS5	ribosome	9.14594e-09	0.998319	0.779571	0.822713	-0.295727	0.414649	-0.295727	-0.756318	0.0239101	-0.000538441	-0.0123966	-0.00978022	0.00709131	-0.00828617	0.0019276	0.0164306	0.000172792	-0.0122076	0.0406564	-0.0469797	-0.00491724	0.0105832	0.00375261	-0.022903	-0.0338052	0.0472896	0
P26784	RPL16A	ribosome	9.14594e-09	0.961589	0.774991	0.869449	-0.613273	0.932788	-0.613273	-0.853417	0.0298189	0.0165487	0.00268965	-0.00397939	0.0144139	-0.0594917	0.0175548	0.00870215	0.00149609	0.00763228	0.0350911	-0.0704764	0.0118677	0.00340134	-0.00411874	-0.0153307	-0.0378377	0.0420181	0
P26785	RPL16B	ribosome	9.14594e-09	0.978572	0.762225	0.824077	-0.712209	0.93295	-0.712209	-0.914841	0.0294774	0.0101945	-0.00399071	0.0123448	0.0129064	-0.0609323	0.0178273	0.00362577	-0.00189307	0.0119559	0.0388781	-0.070394	0.00369993	0.00687353	-0.00296543	-0.0093501	-0.0402777	0.0420198	0
P26786	RPS7A	ribosome	9.14594e-09	0.955528	0.92739	0.901817	-0.423698	0.750367	-0.423698	-0.644002	0.0360971	0.00309931	-0.0228626	0.00126053	0.0299015	-0.0474959	0.0173377	0.00668459	0.00799215	0.024477	0.00950078	-0.0659922	0.0240287	-0.00656238	-0.00752655	-0.0131034	-0.0330679	0.0362316	0
P26793	RAD27	nucleus	9.14594e-09	0.998069	0.964077	0.982241	0.306002	0.410104	0.306002	-0.320251	0.0308295	0.0169254	-0.0170746	0.00148689	-0.00619719	-0.0259699	0.0267383	-0.0225088	0.00929925	0.000360564	0.0164662	-0.0303555	0.014936	0.0289158	0.0014822	-0.0350816	-0.0192082	0.00895575	0
P27476	NSR1	nucleus	9.14594e-09	0.988707	0.974245	0.948665	0.0028196	0.0028196	-0.289287	0.848172	0.0147353	0.0181323	-0.00430447	-0.01127	0.0167236	-0.0340167	0.0145485	0.0120639	-0.0167762	-0.0297927	-0.00308101	0.0230375	0.0139735	0.0190601	-0.00933069	-0.0273492	-0.0309619	0.0346082	0
P27514	PHO91	vacuole	0.0296125	0.484495	0.641357	0.229761	0.470774	0.470774	0.241416	0.941628	-0.015721	-0.0519346	0.0135033	0.0553307	-5.22989e-05	-0.00112614	0.0022006	-0.0331249	0.0461324	-0.00271714	-0.0126405	0.000149496	-0.00800709	-0.0426026	0.0847216	-0.028697	-0.00714271	0.00172782	0
P27616	ADE1	cytosol	9.14594e-09	0.355783	0.613052	0.462746	0.166416	0.20744	0.0928658	0.166416	0.0634574	0.026447	-0.0777819	0.0183071	0.0291711	-0.0596008	0.00356403	-0.0286947	-0.00695806	0.0642128	-0.0132423	-0.0188818	-0.00669087	-0.0691804	-0.00896114	0.00555956	0.0838927	-0.00461989	0
P27636	CDC15	cytosol	32.1837	5.60081e-22	2.19939e-13	0.000782846	0.769021	0.769021	0.852391	0.494301	-0.0308002	-0.0161008	0.0803217	-0.0276245	0.204866	-0.210662	0.0762377	0.0868761	0.0156375	-0.119837	0.129619	-0.188533	-0.0292904	-0.0268882	0.0953912	0.0562325	0.0677734	-0.163219	0
P27680	COQ3	mitochondria	0.0177489	0.994355	0.559152	0.139879	-0.40115	-0.500161	-0.40115	0.993844	0.0209046	-0.0110352	-0.00986943	0	0	0	-0.0393639	0.0833488	-0.0439849	0	0	0	-0.0342009	0.09113	-0.0569291	0	0	0	0
P27692	SPT5	nucleus	9.14594e-09	0.959832	0.976166	0.990909	-0.0794629	-0.107322	0.943356	-0.0794629	0.0299632	0.0247283	0.011599	0.00240413	-0.0301626	-0.038532	0.00949963	-0.0157758	-0.0071827	0.00314058	0.0328276	-0.0225094	0.02625	0.0246748	0.0165431	-0.014326	-0.0197924	-0.0333495	0
P27801	PEP3	endosomes	0.282895	0.974617	0.764982	0.0240186	0.667102	0.780469	0.667102	0.591654	0.0418982	0.036962	-0.0106113	-0.017096	-0.0186708	-0.032482	0.0386813	0.0265611	0.0284375	-0.0104435	-0.0499443	-0.0332921	0.038171	0.0683795	0.0370233	-0.107642	-0.010189	-0.0257429	0
P28000	RPC19	nucleus	9.14594e-09	0.994721	0.903746	0.904413	-0.0510643	-0.104433	-0.0510643	0.520962	0.0140132	-0.00574702	-0.00391819	-0.00350403	-0.00400441	0.00316044	-0.000991735	-0.0148861	-0.0136466	-0.00286871	0.045917	-0.0135239	0.0117576	0.00107075	0.0152271	-0.0163505	0.0223976	-0.0341027	0
P28005	POP5	nucleus	2.51259	0.000160487	0.300157	0.196031	-0.462977	-0.462977	0.162174	-0.83356	0.00599886	-0.135939	-0.002219	0.070564	0.131719	-0.0701244	0.0803022	0.0711095	-0.0132352	-0.0425378	-0.0392163	-0.0564224	-0.0539341	-0.0598877	0.0051378	-0.0172423	0.0331958	0.0927306	0
P28007	GAR1	nucleus	2.02228	0.00126636	0.218675	0.147749	0.221304	-0.171347	0.553905	0.221304	0.0358336	0.0131378	0.0368054	-0.0138225	-0.11953	0.0475762	0.0287002	0.00306101	-0.0462218	-0.0691822	0.0409621	0.0426807	0.0285279	0.0148552	0.0647393	-0.0840609	-0.0319586	0.00789697	0
P28239	PPA2	mitochondria	2.39376	0.00101398	0.0791753	0.167392	0.864466	0.864404	0.994103	0.864466	-0.132453	0.0266531	0.108509	-0.00270907	0	0	-0.164964	0.107425	0.0541741	-0.000499095	0.00386384	0	-0.0768198	0.0217062	0.0691897	-0.00850517	-0.00557092	0	0
P28241	IDH2	mitochondria	2.05572	9.87715e-05	0.786561	0.472998	0.836681	0.997402	0.836681	0.817242	-0.132876	0.146856	-0.0222037	0.0106298	-0.000739453	-0.00166692	-0.0698658	0.0778044	-0.00668359	-4.57177e-05	-0.000641711	-0.000567564	-0.0238958	0.0692535	-0.0448893	0.000419084	0	-0.000887524	0
P28272	URA1	cytosol	9.14594e-09	0.832536	0.491647	0.257609	0.607404	0.607404	0.636484	0.480533	0.00954112	-0.0420309	0.00900072	0.038118	0.0062083	-0.0208373	0.0412384	-0.0923201	-0.0220808	0.00927379	0.0461264	0.0177624	-0.0989745	-0.106023	-0.00349268	0.107386	0.0991558	0.00194846	0
P28321	YJU3	ambiguous	9.14594e-09	0.601979	0.994391	0.318549	0.410908	0.410908	0.419571	-0.186697	-0.0589811	0.0074311	0.0159661	0.0486438	0.000784902	-0.0138448	-0.00543215	0.0282915	0.00954513	0.00796322	-0.0150906	-0.0252772	-0.0357924	-0.00714214	-0.0800578	0.0684478	0.0583459	-0.00380134	0
P28625	YIM1	ER	9.14594e-09	0.745876	0.954859	0.877884	0.332899	0.734974	0.332899	-0.160639	-0.030759	0.0161748	0.0449258	0.0148018	0.00585065	-0.0509941	-0.0199386	0.0490201	0.0234109	-0.0134406	-0.00594773	-0.033104	-0.0537011	-0.0315309	-0.00819383	0.0451476	0.0645405	-0.0162622	0
P28707	SBA1	cytosol	9.14594e-09	0.775361	0.669921	0.920002	0.622424	0.64924	0.622424	0.487375	0.0354864	-0.00992442	-0.0508789	0.0228266	0.0465993	-0.044109	0.0442574	-0.0548584	-0.00908695	0.0612117	0.00575086	-0.0472746	0.0052581	-0.0499896	-0.0429473	0.0247355	0.0478204	0.0151228	0
P28777	ARO2	ambiguous	9.14594e-09	0.999941	0.190014	0.763256	-0.81165	0.749314	-0.936565	-0.81165	0.00634338	0.00664366	0.00450027	0.0059276	-0.00120443	-0.0222105	0.00494532	-0.0114183	0.00920598	0.0352306	0.0660462	-0.10401	-0.00672669	-0.0131631	-0.00170038	-0.0336138	-0.0015223	0.0567263	0
P28795	PEX3	peroxisomes	2.94391	0.654525	0.000256836	0.0162875	0.467988	-0.176058	0.48276	0.467988	0.0269141	0.0388197	-0.0278113	0.00128412	-0.0392065	0	-0.234503	0.109431	0.0364081	0.0815558	0.0071082	0	-0.0409949	0.121778	-0.033984	-0.0453025	-0.00149627	0	0
P28817	EHD3	mitochondria	4.84855	0.480965	0.111112	2.72143e-07	0.849911	0.849911	0.78895	0.991394	-0.0646632	0.060093	0.00457018	0	0	0	-0.0634598	0.1441	-0.0398265	-0.0408138	0	0	-0.0698517	0.200419	-0.0791435	-0.0514243	0	0	0
P28834	IDH1	mitochondria	0.695166	0.0746864	0.742798	0.0580313	0.998172	0.997562	0.999794	0.998172	-0.093804	0.0885926	0.00695402	-0.0017595	-0.000315603	0.000332543	-0.081005	0.0799597	-0.00032366	-0.00176507	0.00356058	-0.000426607	-0.0837663	0.0808703	0.00481584	-0.000615735	-0.000837603	-0.000466509	0
P29055	SUA7	nucleus	9.14594e-09	0.83509	0.417089	0.922696	0.0720378	0.93097	-0.0163039	0.0720378	0.0374528	-0.0313413	-0.00422171	0.00214784	0.0342707	-0.0383084	0.0763809	-0.0206096	-0.0241191	0.00869586	0.0427642	-0.0831122	0.0456022	-0.00313172	-0.0199935	-0.0187555	-0.0284992	0.0247778	0
P29295	HRR25	ambiguous	9.14594e-09	0.707346	0.545615	0.9945	0.578667	0.578667	0.851642	0.480441	0.0393108	0.0358862	-0.0042643	-0.0195147	-0.0492812	-0.00213687	0.0243667	0.015779	0.00418551	-0.0641019	-0.0183983	0.038169	0.020798	0.0361175	-0.0167579	-0.016554	-0.0149244	-0.00867917	0
P29311	BMH1	cytosol	9.14594e-09	0.996353	0.994251	0.989595	0.46118	0.46118	0.580204	0.225101	0.0208028	-0.00600966	-0.0191457	0.00623101	0.0254582	-0.0273366	0.0361893	-0.0208334	-0.00527838	0.00907099	-0.0107351	-0.00841348	-0.00424233	-0.037922	-0.0106309	0.0254131	0.0360456	-0.00866341	0
P29366	BEM1	PM	0.0544793	0.595853	0.838536	0.122349	0.372335	0.372335	0.410916	-0.251967	0.0403141	-0.0299107	-0.0108031	0.048767	0.0194301	-0.0677974	0.00225148	0.00306828	0.0330197	-0.011611	0.0132275	-0.039956	0.0772718	-0.0784426	-0.0191155	0.00672496	-0.00473911	0.0183004	0
P29453	RPL8B	ribosome	9.14594e-09	0.986	0.94534	0.951627	-0.618397	0.892187	-0.618397	-0.754205	0.0292511	0.0137445	0.00388956	0.000950638	0.00854099	-0.0563768	0.0203139	-0.00348118	0.00432303	0.0253364	0.0142856	-0.0607778	0.014008	-0.0102668	-0.00124103	-0.015363	-0.0230793	0.0359421	0
P29468	PAP1	nucleus	9.14594e-09	0.896935	0.98982	0.434767	0.740626	0.560571	0.824465	0.740626	0.055126	0.0319701	0.0109604	-0.0146624	-0.0197351	-0.063659	0.0384397	-0.00989774	-0.0168159	-0.00833583	0.017172	-0.0205623	0.093165	-0.0110118	0.0157967	-0.033003	-0.020383	-0.0445639	0
P29478	SEC65	ambiguous	0.0815769	0.229654	0.240176	0.942536	0.64269	0.902154	0.64269	0.639981	0.0535672	0.0483585	0.00878974	0.0327695	-0.0379051	-0.10558	0.0653927	0.0204139	0.0515418	0.00113107	-0.0328335	-0.105646	0.0382136	0.0376167	-0.00768794	-0.0323488	-0.00360817	-0.0321854	0
P29509	TRR1	cytosol	9.14594e-09	0.931613	0.925774	0.916276	0.293167	0.688266	-0.0926694	0.293167	0.0535496	-0.0113093	-0.0235086	-0.0143397	0.0158118	-0.0202037	0.0534786	-0.0520742	-0.0274602	0.0275961	0.00347444	-0.00501478	-0.0305401	-0.0594197	0.00697451	0.0295984	0.0571262	-0.00373928	0
P29547	CAM1	cytosol	9.14594e-09	0.978372	0.83982	0.635372	0.763173	0.763173	0.776311	0.623931	-0.00719773	-0.0232005	0.00686052	0.0115661	0.0213374	-0.00936578	-0.0117961	-0.0440002	-0.0138643	0.05165	0.0185999	-0.000589339	-0.0638566	-0.0639334	0.0243777	0.0182361	0.0549923	0.0301839	0
P29952	PMI40	cytosol	9.14594e-09	0.891309	0.879238	0.828494	0.610108	0.742913	0.610108	0.574628	0.0348125	-0.0244125	-0.0459395	0.0210545	0.0334179	-0.0189329	0.025772	-0.0496807	-0.0188888	0.0464795	0.00538263	-0.00906452	-0.0153985	-0.0587605	-0.0146603	0.022681	0.07262	-0.00648175	0
P30619	SEC1	cytosol	9.14594e-09	0.412506	0.442419	0.959467	0.82134	0.797998	0.96901	0.82134	0.0442053	0.0666524	-0.0293188	-0.0596409	-0.0338655	0.0119675	0.0464811	0.0376059	-0.0752432	-0.0333544	-0.00693448	0.031445	0.0486788	0.0380057	-0.0242664	-0.0413521	-0.031467	0.010401	0
P30624	FAA1	ambiguous	9.14594e-09	0.993541	0.986051	0.797109	0.498059	0.552697	0.498059	0.202273	-0.0131677	0.0046894	0.0118662	0.0198551	-0.000696472	-0.0225465	-0.00458864	0.0380176	-0.00489051	0.0102234	-0.0138711	-0.0248908	-0.0324211	-0.000161782	-0.0345765	0.050257	0.034708	-0.0178056	0
P30657	PRE4	proteasome	1.75651	0.00161776	0.153683	0.372435	0.492509	0.501727	0.492509	0.193373	-0.0417952	-0.0736093	0.0729684	-0.0296324	-0.0220694	0.094138	0.0404103	-0.0623814	0.0553651	-0.0265381	-0.00187194	-0.0049839	-0.0816802	-0.07565	0.0414869	0.0321241	0.071672	0.0120472	0
P30665	MCM4	nucleus	9.14594e-09	0.998454	0.998056	0.822171	0.339472	0.739209	0.0334364	0.339472	0.0102507	-0.00651816	-0.0053629	0.0180952	0.0165172	-0.032982	0.0288982	-0.00156052	-0.0213434	0.00122218	0.0153773	-0.0225938	0.0150405	0.0668778	-0.0238675	-0.0227726	-0.00971773	-0.0255605	0
P30771	NAM7	cytosol	9.14594e-09	0.901192	0.723586	0.882151	-0.0376363	-0.0857076	0.954404	-0.0376363	0.0229947	0.0402028	0.0252914	-0.0122139	-0.0398228	-0.0364522	0.0217626	0.0337659	-0.0571688	-0.0332436	0.0245936	0.0102902	0.0238138	0.0455192	0.0247658	-0.0100183	-0.0260242	-0.0580563	0
P30822	CRM1	nucleus	9.14594e-09	0.980714	0.904471	0.520153	0.489499	0.489499	0.136782	0.788406	0.0361496	0.00120932	-0.0145798	0.00253649	0.0218627	-0.0471784	0.00681052	-0.0439122	0.00805869	0.0307311	0.0281124	-0.0298004	-0.0643314	-0.0607524	-0.00258817	0.0796407	0.0833752	-0.0353439	0
P31109	SNC1	ambiguous	0.346903	0.302395	0.0543213	0.821244	0.738573	0.590296	0.926336	0.738573	-0.0597388	-0.035805	-0.0314532	0.0505752	0.0764219	0	-0.0933825	0.0113016	-0.0161895	0.0839924	-0.0102365	0.0245145	-0.0742826	-0.030798	0.00214982	0.0514712	0.0507499	0.000709723	0
P31116	HOM6	cytosol	9.14594e-09	0.902842	0.563052	0.964353	0.351982	0.446003	0.351982	0.331276	0.0422535	0.000888495	-0.0520551	0.00269749	0.0341104	-0.0278948	0.0406214	-0.027706	-0.033622	0.0494506	-0.0237443	-0.00499971	-0.00558717	-0.0521487	-0.0145518	0.0288027	0.0455731	-0.00208819	0
P31334	MRPL9	mitochondria	9.14594e-09	0.456824	0.585217	0.675945	0.406918	0.99856	0.367699	0.406918	-0.06927	0.0544493	0.0148207	0	0	0	-0.103695	0.0762518	0.0274428	0	0	0	-0.0630468	-0.0363303	0.0387025	0.0135632	0.0187412	0.0283702	0
P31373	CYS3	cytosol	9.14594e-09	0.880105	0.912038	0.849407	0.272356	0.324937	-0.108845	0.272356	0.0461862	-0.000727606	-0.0218353	-0.0191689	0.0289998	-0.0334541	0.0380068	-0.035784	-0.0184625	0.0365466	-0.00982084	-0.0104861	-0.0323097	-0.0779856	0.00336221	0.0342996	0.0601316	0.0125019	0
P31380	FUN30	nucleus	9.14594e-09	0.458093	0.695434	0.717351	0.261415	0.513527	-0.225735	0.261415	0.0019705	-0.00703475	-0.0434756	-0.0345553	0.0473824	0.0357127	0.0824905	-0.0490306	-0.0438327	-0.0234111	0.0179351	0.0158488	0.0813567	0.0605924	-0.0176253	-0.0327318	-0.061313	-0.030279	0
P31381	FUN26	vacuole	2.47776	0.000691888	0.0177743	0.85352	0.423898	0.617817	0.423898	-0.367351	-0.0916121	-0.00452863	-0.0985055	0.0861162	0.121785	-0.0132552	0.0479704	-0.0486203	-0.0920069	0.0164979	0.116793	-0.0406335	-0.0523957	0.00917781	0.0203044	0.0223766	0.00418016	-0.00364326	0
P31383	TPD3	ambiguous	9.14594e-09	0.995301	0.98557	0.762863	0.434719	0.280284	0.780092	0.434719	0.00945244	-0.00222765	0.013023	0.0152354	-0.00708582	-0.0283974	0.0476463	-0.0246908	-0.0231515	0.013108	-0.00683432	-0.00607767	0.00842682	-0.0252055	0.0015479	0.0459166	0.00939611	-0.0400819	0
P31384	CCR4	cytosol	9.14594e-09	0.999638	0.826182	0.987133	0.432845	0.548424	0.432845	-0.0236764	0.00843009	0.0172522	-0.0113951	-0.0084051	0.00928168	-0.0151638	0.00632535	-0.00211223	-0.0270555	-0.0220902	0.0455496	-0.000617018	0.0453244	0.0260301	-0.00660115	-0.0376356	-0.0293662	0.00224853	0
P31385	DEP1	nucleus	11.7663	7.83496e-05	3.76358e-11	0.110193	0.303683	0.984925	0.194818	0.303683	-0.00281622	-0.0148553	-0.0816913	-0.0979028	0.0528127	0.144453	-0.000269551	0.00953983	-0.109292	-0.188633	0.0632491	0.225406	0.12818	0.0546205	-0.0158901	-0.0894569	-0.11174	0.034287	0
P31412	VMA5	vacuole	9.14594e-09	0.932113	0.933401	0.992044	-0.139869	-0.352593	-0.139869	0.535584	0.0195797	-0.00190461	0.0357871	-0.0074166	-0.0156615	-0.0303841	0.0426969	-0.027261	-0.0494955	0.017441	0.00794457	0.00867401	0.00234386	-0.0303069	-0.00442409	0.0234199	0.0130818	-0.00411457	0
P31539	HSP104	cytosol	9.14594e-09	0.443709	0.657749	0.597453	0.901664	0.709375	0.901664	0.923174	-0.0111224	-0.0252117	-0.0686387	0.0102557	0.0755745	0.0191427	-0.00598126	-0.0696793	-0.0300293	0.0471235	0.0375083	0.0210581	-0.0255076	-0.0628677	-0.07334	0.0575113	0.0736538	0.0305502	0
P31688	TPS2	cytosol	0.209077	0.371533	0.099806	0.695233	0.888543	0.91121	0.888543	0.825169	-0.0309329	-0.0424538	-0.047324	0.010408	0.0740493	0.0362534	-0.0420004	-0.0858689	-0.0305779	0.044699	0.095787	0.0179612	-0.00965431	-0.0697397	-0.0307073	0.00048083	0.0504026	0.0592179	0
P31787	ACB1	cytosol	9.14594e-09	0.665506	0.972982	0.679253	0.284673	0.764442	0.284673	0.28242	0.0224258	-0.0306441	-0.0483518	0.047661	0.0342398	-0.0253308	0.022496	-0.046605	-0.0133862	0.0239105	0.0112527	0.00233196	-0.0901532	-0.0514103	0.0110789	0.0546864	0.0616401	0.0141581	0
P32048	MSK1	mitochondria	9.14594e-09	0.482927	0.931263	0.476968	-0.794624	-0.983608	0.891071	-0.794624	-0.0506942	-0.00552011	0.0562143	0	0	0	0.0364974	0.0139143	-0.0504117	0	0	0	-0.0652665	0.0245701	0.0406964	0	0	0	0
P32074	SEC21	COPI	9.14594e-09	0.998801	0.999956	0.914016	0.805994	0.895953	0.620301	0.805994	0.0245934	-0.00112356	0.00365784	-0.00259507	0.00264346	-0.0271761	0.0217108	-0.00541382	-0.00636158	0.00502798	0.00225935	-0.0172227	0.0546351	-0.00174807	-0.0371692	-0.00697604	0.00289795	-0.0116397	0
P32178	ARO7	cytosol	9.14594e-09	0.542589	0.785825	0.483933	0.579411	0.90826	0.579411	0.556022	0.0689112	-0.00580886	-0.0465029	0.025467	0.0264761	-0.0685425	0.0394138	-0.0178	-0.0345324	0.0486281	0.00912134	-0.0448309	-0.00431867	-0.0159707	-0.0608447	0.023916	0.0853074	-0.0280894	0
P32179	MET22	cytosol	0.0271349	0.506514	0.217334	0.66035	0.143076	0.719276	0.143076	-0.210952	0.0547658	-0.0158471	-0.059906	0.0373286	0.0295998	-0.0459411	0.0866989	-0.0682597	-0.0290952	0.0654436	-0.0275983	-0.0271894	-0.0533507	-0.0328408	-0.0162192	0.0176994	0.0831325	0.00157881	0
P32191	GUT2	mitochondria	7.27089	2.21042e-10	0.585204	0.206503	0.668442	0.668442	0.845754	0.572864	-0.136	0.233026	-0.0794661	0.000691863	-0.0093024	-0.00894889	0.00124908	0.0762882	-0.00291341	0.0117982	-0.0362182	-0.0502039	-0.0163233	0.077318	-0.0741696	0.0102945	0.0105156	-0.00763518	0
P32259	SIN4	nucleus	0.149	0.810522	0.891562	0.049335	0.661396	0.661396	0.958565	0.597753	0.0134399	0.0218023	-0.00504449	0.0197867	0.0284308	-0.0784152	0.0322728	0.0121829	-0.021707	-0.0204856	0.0294334	-0.0316965	0.0394734	0.0127094	0.0189343	0.0310447	0.0322988	-0.134461	0
P32263	PRO3	cytosol	9.14594e-09	0.906618	0.910634	0.879806	0.48216	0.48216	0.615208	0.113789	0.0321664	-0.0305515	-0.03082	0.0154802	0.0394742	-0.0257494	0.0412258	-0.0399902	0.00673048	0.0237568	-0.0179973	-0.0137255	-0.0286143	-0.0693194	-0.027915	0.0404096	0.0730405	0.0123986	0
P32264	PRO1	cytosol	9.14594e-09	0.277568	0.989304	0.799085	0.498769	0.569382	0.0340233	0.498769	0.101937	0.0446219	-0.0567709	-0.0114468	-0.0105494	-0.067792	0.0213876	-0.00954881	-0.0102022	0.0272686	-0.00726744	-0.0216377	0.000889778	-0.0449136	-0.0192413	0.038807	0.0589303	-0.0344722	0
P32266	MGM1	mitochondria	0.620158	0.0668693	0.171645	0.375883	0.87051	0.87051	0.960316	0.8593	-0.00666168	0.115018	-0.0787314	-0.016492	0.000401318	-0.0135338	-0.0526978	0.135426	-0.0301339	-0.0199888	-0.0264554	-0.00614964	0.00727983	0.0869173	-0.0516119	-0.00454957	-0.0242742	-0.0137615	0
P32288	GLN1	cytosol	9.14594e-09	0.808379	0.841331	0.844815	0.705693	0.705693	0.675432	0.844434	0.0458843	-0.0240945	-0.0462035	-0.00799515	0.0392767	-0.00686792	0.0340411	-0.0505674	-0.0452665	0.0262106	0.0089689	0.0266133	0.0168053	-0.0104186	-0.0561416	0.0225818	0.0083894	0.0187838	0
P32316	ACH1	mitochondria	9.14594e-09	0.818273	0.921754	0.517088	0.843441	0.999067	0.843441	0.831778	-0.0475417	0.0313223	0.0162193	0	0	0	-0.0637282	0.0390572	0.0214204	0.00158121	0.00166933	0	-0.0454468	0.0592818	-0.013835	0	0	0	0
P32317	AFG1	mitochondria	1.44994	0.0166257	0.0328949	0.435227	0.645619	0.645619	0.724308	-0.0435564	-0.0834151	0.11882	-0.0354049	0	0	0	-0.160128	0.0757864	0.0900124	-0.00358473	-0.00208628	0	0.00498506	0.0756533	-0.0649779	-0.00744719	-0.00821325	0	0
P32324	EFT2	cytosol	9.14594e-09	0.99909	0.907503	0.889797	0.0908094	0.698366	0.0908094	-0.577889	0.00835648	-0.00991755	-0.00785026	0.00401108	0.00837365	-0.00297341	0.0118302	-0.0129279	-0.0080399	0.0125614	0.0413383	-0.044762	-0.0012558	-0.0218747	-0.019145	-0.0107083	-0.00434756	0.0573314	0
P32327	PYC2	cytosol	9.14594e-09	0.908306	0.913558	0.695314	0.477627	0.536622	0.279281	0.477627	0.0464331	0.000491783	-0.0413828	-0.0184175	0.0268301	-0.0139548	0.0619059	-0.0391274	-0.0222954	0.0159359	-0.0159058	-0.000513145	0.0122798	-0.0813105	-0.0179757	0.0220194	0.0508068	0.0141802	0
P32328	DBF20	cytosol	2.95566	1.04906e-05	0.973873	0.259097	-0.330045	0.614464	-0.330045	-0.737698	0.0204762	0.0232487	0.148382	0.063931	-0.0388673	-0.217171	0.014878	0.012782	0.0187095	-0.0202945	-0.00548204	-0.020593	-0.0404647	-0.0211026	0.00216466	0.0421404	-0.0321033	0.0493656	0
P32331	YMC1	mitochondria	2.38494	0.739434	0.920409	2.03142e-05	0.999578	0.999591	0.999578	0.99934	-0.0490491	0.0508733	-0.00359882	0.0017747	0	0	-0.0593251	0.0599981	-0.00220666	0.00153366	0	0	-0.130273	0.13871	-0.00843669	0	0	0	0
P32335	MSS51	mitochondria	9.14594e-09	0.917533	0.953817	0.794175	0.450958	0.450958	0.508638	-0.53135	0.00638842	0.0444456	-0.0368397	-0.00368901	-0.0103053	0	-0.0510182	0.0576495	0.00609851	-0.00569758	-0.00343577	-0.00359653	0.0592036	0.000784772	-0.0522209	-0.00281418	-0.00290729	-0.00204607	0
P32337	PSE1	cytosol	1.71948	0.00927365	0.0197614	0.568017	0.33702	0.853492	0.33702	0.262295	-0.0363491	-0.00689825	0.139044	-0.0104202	-0.0415091	-0.0438676	0.00806477	-0.0515313	0.101156	-0.0200786	-0.0278483	-0.00976231	-0.067651	-0.0591238	0.0397372	0.066707	0.0484197	-0.0280892	0
P32340	NDI1	mitochondria	5.87809	0.00020532	0.0793439	5.80811e-05	-0.430662	-0.430662	0.99246	-0.53732	-0.0786265	0.157601	-0.0789749	0	0	0	-0.0493627	-0.0374141	0.0862891	-0.00038986	0.000877605	0	-0.0615081	0.159471	-0.0955786	0.00024186	-0.00023628	-0.0023897	0
P32342	SRP21	ambiguous	0.104246	0.316606	0.214457	0.673201	0.236534	0.950869	0.236534	0.163223	0.0806209	0.0200023	0.0306802	0.00408189	-0.018941	-0.116444	0.0774597	0.0333461	0.000877191	0.028105	-0.0357265	-0.104061	-0.00550688	-0.0162531	-0.0156032	0.0173401	0.0671081	-0.0470851	0
P32349	RPC82	nucleus	9.14594e-09	0.853028	0.495831	0.612079	0.00158494	0.838963	0.00158494	-0.301219	-0.0190596	-0.0227248	0.0177486	-0.00272029	0.00516415	0.021592	-0.0306839	-0.0420259	-0.00404079	-0.0120133	0.0270648	0.0616991	-0.0135538	-0.0102334	0.0380067	0.0090685	0.038498	-0.061786	0
P32356	NTH1	cytosol	9.14594e-09	0.7114	0.658599	0.212806	0.667075	0.279418	0.667075	0.705912	0.00013917	0.0196921	-0.053108	-0.0124923	-0.000362926	0.046132	0.0115153	-0.0366171	-0.0305642	-0.0133738	0.0570702	0.0119696	-0.0369226	-0.0443081	-0.0599391	-0.019463	0.0600244	0.100608	0
P32364	SMY1	actin-associated	1.02671	0.86715	0.0133127	0.0856356	0.468039	0.468039	0.390772	0.977042	0.043128	0.0105699	-0.0276608	-0.0366179	0.0113897	-0.000808871	0.00042367	0.0053804	-0.0816338	-0.0794925	0.021435	0.133887	0.00357074	-0.00273066	-0.0517258	-0.0616648	-0.00636251	0.118913	0
P32366	VMA6	vacuole	9.14594e-09	0.240374	0.82601	0.716889	0.820322	0.905598	0.807665	0.820322	-0.0182461	-0.056485	0.0641596	0.0354443	-0.0205597	-0.00431316	0.00173945	-0.0465672	0.0268312	0.023355	0.000765957	-0.00612439	-0.0373872	-0.0576106	0.0501704	0.0200931	0.0310744	-0.00634001	0
P32377	MVD1	cytosol	9.14594e-09	0.967806	0.863312	0.669733	0.115331	0.333945	-0.393322	0.115331	0.0378191	0.0183121	-0.0295912	-0.0207349	0.0172681	-0.0230732	0.0725427	-0.0633971	-0.0235447	0.0226849	0.00340231	-0.011688	-0.0541253	-0.0733326	0.0138724	0.0357754	0.0797264	-0.0019163	0
P32379	PUP2	proteasome	9.14594e-09	0.85023	0.807349	0.701254	0.6182	0.351626	0.883488	0.6182	0.00610993	-0.0360711	0.000849464	-0.00711332	0.0153673	0.0208578	-0.0142594	-0.0346202	0.0321225	0.0244624	-0.00542548	-0.00227989	-0.0239625	-0.0820363	0.0104232	0.014846	0.0387901	0.0419395	0
P32380	SPC110	NE	0.983748	0.645709	0.00189772	0.934914	0.72687	0.980493	0.72687	0.645105	-0.0521602	0.00406831	0.036634	0.000235085	0.0112228	0	-0.139452	0.00876533	0.126211	0.000811507	0.00366439	0	-0.0510732	-0.00900367	0.00595433	0.0338669	0.0185161	0.00173957	0
P32381	ARP2	actin-associated	9.14594e-09	0.992023	0.951925	0.555511	0.854731	0.890278	0.741627	0.854731	0.0199442	0.00275702	-0.0350254	-0.00683676	0.014081	0.00507984	0.0219378	-0.0160822	-0.0475119	-0.00416606	0.0186896	0.0271328	0.0297811	-0.00474655	-0.0610063	-0.0416674	0.00683357	0.0708056	0
P32386	YBT1	vacuole	5.63035	5.04823e-08	0.0596647	0.599103	0.614851	0.368908	0.914053	0.614851	-0.0275912	-0.125227	0.18268	-0.0162492	-0.0127198	-0.00089286	0.120486	-0.0933264	0.0257717	0.00660527	-0.0602683	0.000732122	0.0171879	-0.0447639	0.0543585	-0.0195009	-0.00273158	-0.00454997	0
P32419	MDH3	peroxisomes	0.539962	0.095911	0.380814	0.160971	0.829569	0.658312	0.829569	0.964399	-0.0421439	0.059344	0.0397178	-0.0542311	0.00297199	-0.00565878	-0.021974	0.0551698	-0.0267873	-0.0572646	0.0413304	0.00952567	-0.0275596	0.0521835	-0.00568107	-0.0540373	0.0264055	0.00868898	0
P32445	RIM1	mitochondria	1.27344	0.0118038	0.481839	0.0747421	0.937892	0.998234	0.91878	0.937892	-0.113962	0.10305	0.0199782	-0.00458344	-0.00367348	-0.000809735	-0.105406	0.0982523	0.0110161	-0.00211926	-0.00101621	-0.000726514	-0.0643198	0.0927566	-0.0236443	-0.00250378	-0.00228874	0	0
P32447	ASF1	nucleus	9.14594e-09	0.391494	0.614915	0.693866	-0.568511	0.863134	-0.568511	-0.664345	0.0832495	-0.0313866	-0.0304746	0.00314464	-0.015372	-0.00916094	0.0754181	-0.0252399	-0.00200762	0.0247693	-0.0443202	-0.0286196	-0.06937	-0.0350741	0.00441594	0.0235954	0.0705637	0.00586898	0
P32449	ARO4	cytosol	9.14594e-09	0.953783	0.812035	0.924404	0.0589807	0.46865	-0.225693	0.0589807	0.053533	-0.00110656	-0.00992182	0.000339153	0.0096665	-0.0525103	0.0639273	-0.0534037	-0.0444139	0.0266576	-0.000550491	0.00778321	-0.0455647	-0.0293836	-0.024439	0.030975	0.0663035	0.00210892	0
P32453	ATP11	mitochondria	9.14594e-09	0.999306	0.341982	0.996466	-0.137232	-0.236527	-0.0523559	-0.137232	0.0249099	0.00447368	-0.0173351	-0.00303419	0	-0.00901435	-0.0827646	0.105734	-0.031934	-0.000822435	0.0078236	0.00196374	-0.00799491	-0.0211111	-0.0190743	0.0257379	0.0188548	0.00358763	0
P32454	APE2	cytosol	9.14594e-09	0.814737	0.870676	0.978332	0.765311	0.765311	0.854594	0.558321	0.0431245	0.0652836	-0.0242423	-0.0282027	-0.0108304	-0.0451326	-0.00235333	0.0576957	-0.013093	0.0116796	-0.0189663	-0.0349627	0.02339	0.0178822	-0.00843566	-0.00970265	0.0117021	-0.0348359	0
P32457	CDC3	PM	9.14594e-09	0.466062	0.19946	0.956173	-0.169326	0.792808	-0.169326	-0.288529	-0.060964	0.00651086	0.0581911	0.0136974	-0.0146916	-0.00274388	-0.0528395	0.0124427	0.0847189	0.0297666	-0.000174481	-0.0739142	0.0131815	0.0456245	-0.0107649	-0.0224453	-0.034974	0.00937839	0
P32461	DPH2	cytosol	1.89111	0.682352	0.00171293	0.0525397	0.689369	0.571548	0.689369	0.774936	0.0153586	-0.0473496	-0.0386842	0.00569264	0.0240739	0.0409087	-0.051819	-0.0907886	-0.016165	0.0140508	0.136242	0.00847974	-0.109411	-0.119486	-0.0281748	0.0487747	0.0869338	0.121363	0
P32463	ACP1	mitochondria	0.853056	0.354207	0.0379043	0.135985	0.908883	0.908628	0.999471	0.908883	-0.0513052	0.0788013	-0.0296559	0.00215983	0	0	-0.162643	0.151314	0.011329	0	0	0	-0.0565677	0.0843816	-0.0326218	0.00542344	-0.000615567	0	0
P32464	HYM1	cytosol	9.14594e-09	0.76213	0.438606	0.379717	0.125601	-0.0178421	0.125601	0.502989	0.0286349	-0.00416797	0.00299768	-0.0283816	0.0264472	-0.0255302	0.0630803	-0.0178653	-0.0636572	-0.00930186	-0.026026	0.05377	0.0213685	-0.0233027	0.0120452	-0.0592469	-0.0104745	0.0596105	0
P32465	HXT1	PM	0.10614	0.815861	0.49213	0.112486	0.571933	0.756664	0.402188	0.571933	-0.00496398	-0.00271994	-0.0361682	0.046076	0.0163393	-0.0185632	0.0146684	0.0198691	-0.0799432	0.0243867	0.0256764	-0.00465743	-0.0261944	0.090035	-0.0526553	0.0219223	-0.0152654	-0.0178422	0
P32466	HXT3	PM	9.14594e-09	0.286524	0.962119	0.319706	0.510205	0.510205	0.434607	0.80084	-0.0184912	0.00801006	-0.051349	0.0652692	0.0121088	-0.0155479	0.0146201	0.0218482	-0.0411118	-0.000459974	0.0228092	-0.0177057	0.0577023	0.0249002	-0.0929328	0.00705609	-0.000956185	0.00423047	0
P32468	CDC12	PM	0.171928	0.622437	0.0532038	0.962873	-0.359634	0.662769	-0.453667	-0.359634	-0.0551742	-0.0123197	0.0314582	0.0320962	-0.00782814	0.0117677	-0.0695015	0.010152	0.107546	0.0319001	-0.00875613	-0.07134	0.0139108	0.0423354	-0.0118934	-0.0275913	-0.0313072	0.0145457	0
P32469	DPH5	cytosol	0.852146	0.0486963	0.0474053	0.794474	-0.353091	-0.353091	-0.638966	0.513647	0.0539803	0.0186165	-0.00281482	-0.0916549	0.00884718	0.0130258	-0.0312736	-0.066111	-0.0786174	0.0522158	0.0284799	0.0953063	-0.0201929	-0.0715735	0.00338641	0.054553	0.0442513	-0.0104243	0
P32471	EFB1	cytosol	9.14594e-09	0.940708	0.495475	0.930266	0.896503	0.896503	0.944867	0.759783	0.00039955	-0.035456	-0.00191391	0.00775309	0.0177601	0.0114573	0.0253609	-0.0811781	-0.0344394	0.00166634	0.0361979	0.0523924	-0.0245541	-0.0681966	-0.00459631	0.0290298	0.0466273	0.02169	0
P32473	PDB1	mitochondria	9.14594e-09	0.991932	0.523264	0.276124	0.926467	0.972839	0.826227	0.926467	-0.0192077	0.0108678	0.00678755	0.00195921	0.000832686	-0.00123964	-0.107937	0.0866282	0.0223345	-0.000317921	0.000205413	-0.000912639	-0.0562885	0.0710141	-0.0141147	0.000123386	0.000699313	-0.00143361	0
P32481	GCD11	cytosol	9.14594e-09	0.999844	0.984627	0.997505	-0.197405	0.948899	-0.197405	-0.218224	0.0129261	0.000480666	-0.0136142	0.00770458	0.0176254	-0.0251224	0.0169284	-0.00835081	-0.0102189	0.0214428	0.0230868	-0.0428883	0.014792	-0.0147729	-0.00741829	-0.00109226	-0.00611688	0.0146084	0
P32485	HOG1	cytosol	0.0790134	0.235274	0.616915	0.365839	0.436021	0.949394	0.419196	0.436021	0.0315191	-0.0254962	-0.00855948	0.0721759	0.0173826	-0.0870218	0.0365368	-0.0493491	-0.00269269	0.0651565	0.009445	-0.0590964	-0.0691783	-0.0584881	-0.048953	0.0956358	0.0839499	-0.00296623	0
P32487	LYP1	PM	1.00468	0.00672391	0.450011	0.352574	0.933469	0.930407	0.933469	0.98038	-0.00591252	-0.0283111	-0.0693429	0.112265	0.0363823	-0.0450805	-0.0344438	-0.0171338	-0.0433218	0.0714069	0.0385051	-0.0150126	-0.0301284	-0.0368414	-0.0551923	0.0831134	0.0616851	-0.0226363	0
P32492	MYO4	actin-associated	1.08324	0.0373622	0.364516	0.0597325	0.584252	0.257179	0.808499	0.584252	0.025025	0.0436515	0.0614911	0.0442742	-0.0782006	-0.0962411	0.0417138	0.0403602	-0.0224501	-0.0261062	0.0384847	-0.0720024	0.0977454	0.0151195	0.0316609	0.0106128	-0.0462008	-0.108938	0
P32494	NGG1	nucleus	1.2438	0.981007	0.628029	0.000768557	0.390211	0.0600152	0.390211	0.660887	0.0417412	0.00828632	-0.0303422	-0.0101059	-0.00223885	-0.00734062	0.00891822	0.0109202	0.0109347	-0.0364678	-0.0420005	0.0476952	0.15434	-0.00468269	0.0824908	-0.101686	-0.140108	0.00964564	0
P32495	NHP2	nucleus	9.14594e-09	0.827853	0.868773	0.529546	0.159497	-0.12318	0.159497	0.773353	0.0273118	0.0312068	0.0111778	-0.0131044	0.013701	-0.070293	0.0198922	0.025698	-0.00515127	-0.0241702	-0.0404453	0.0241765	0.0391134	0.027595	0.0452517	-0.0251524	-0.0875237	0.000716024	0
P32496	RPN12	proteasome	9.14594e-09	0.859084	0.155325	0.906848	0.465852	0.422289	0.647751	0.465852	-0.0208156	-0.0369294	0.0156192	0.0209415	0.00865915	0.0125251	-0.0019297	-0.0361194	0.0854053	0.00157917	-0.0163898	-0.0325455	0.0099419	-0.0496908	0.0139654	0.00878505	0.0306672	-0.0136688	0
P32497	NIP1	cytosol	9.14594e-09	0.950207	0.889208	0.984959	0.83599	0.910165	0.83599	0.654364	-0.000306707	-0.0233605	-0.0321147	0.0309291	0.0354805	-0.0106278	-0.0074966	-0.0338137	-0.0122074	0.0345087	0.0456999	-0.0266909	-0.000475753	-0.0219467	-0.0380808	0.00538002	0.0423986	0.0127247	0
P32499	NUP2	NE	19.1492	4.85389e-10	3.94198e-12	0.00237645	0.731728	0.731728	0.954023	0.616399	-0.118206	-0.152488	0.202996	0.0530987	0.00885744	0.00574189	-0.309808	0.0173078	0.206031	0.0463641	0.0236536	0.0164513	-0.0785805	-0.145266	0.119112	0.0362606	0.0491561	0.0193172	0
P32501	GCD6	cytosol	0.439454	0.187442	0.378479	0.126621	0.950218	0.986426	0.950218	0.922038	-0.0035035	-0.06914	-0.030652	0.00182055	0.0189514	0.0825235	0.00485176	-0.0709302	-0.0362593	-0.00445383	0.0314787	0.0753128	-0.020459	-0.0628387	-0.0702547	0.0181597	0.0178961	0.117497	0
P32502	GCD7	cytosol	0.652626	0.0717506	0.748795	0.0706609	0.665595	0.304825	0.81058	0.665595	-0.0210293	-0.0224819	-0.0439789	-0.0458787	0.0573546	0.0760141	-0.00137567	-0.0677401	0.00170637	0.0274815	0.0222734	0.0176545	-0.0296659	-0.0872984	-0.0644219	0.0111093	0.0370544	0.133223	0
P32504	CBF2	nucleus	5.47417	0.000547091	0.00139639	0.00361242	0.150681	0.992967	0.150681	0.103471	0.0140063	0.00617668	-0.0129744	-0.0919438	-0.0515035	0.136239	0.013629	0.01104	-0.0328925	-0.0916023	-0.0603134	0.160139	0.00590801	0.00644623	0.106518	0.0106561	-0.129317	-0.000210589	0
P32505	NAB2	nucleus	9.14594e-09	0.555513	0.388478	0.708713	0.596783	0.596783	0.856423	0.542924	-0.00493433	-0.0164485	0.0689721	0.0151208	-0.0086159	-0.0540942	-0.0609979	-0.00734604	0.0633445	0.000738889	0.00503585	-0.000775265	0.00091456	0.0113677	0.0703767	-0.0153966	-0.0274363	-0.039826	0
P32521	PAN1	actin-associated	9.14594e-09	0.836103	0.444936	0.910988	0.366151	0.95939	0.298916	0.366151	0.056199	0.0512052	-0.00330841	-0.0303082	-0.0299945	-0.0437931	0.0745444	0.0523202	-0.000745108	-0.0370631	-0.0584218	-0.0306346	0.0390537	0.00679516	-0.0480393	-0.0324104	0.00458215	0.0300187	0
P32523	PRP19	nucleus	9.14594e-09	0.948161	0.895359	0.847721	0.675831	0.675831	0.836913	0.670876	0.032763	0.0333302	0.00907838	0.00403484	-0.0267509	-0.0524556	0.0212673	0.00206156	0.034643	-0.014926	-0.0219005	-0.0211454	0.074122	0.0479432	-2.86365e-05	-0.0415085	-0.0349677	-0.0455604	0
P32527	ZUO1	cytosol	9.14594e-09	0.996	0.718271	0.673533	-0.548199	0.831011	-0.548199	-0.911441	0.0216997	-0.00872331	-0.0222787	0.010107	0.0249571	-0.0257618	0.0156822	-0.00552155	-0.00584244	0.0292601	0.0417054	-0.0752838	0.00508318	-0.0142873	-0.0117625	-0.0235786	-0.0251874	0.0697326	0
P32529	RPA12	nucleus	9.14594e-09	0.216274	0.999192	0.807227	-0.404154	0.362938	-0.503529	-0.404154	0.0170837	-0.017567	-0.00397547	-0.0194859	0.0670811	-0.0431364	0.0143402	-0.00358007	-0.0149026	0.0200456	0.00399086	-0.019894	0.0353414	-0.0042357	0.0237785	-0.0286201	-0.0504158	0.0241518	0
P32558	SPT16	nucleus	9.14594e-09	0.935938	0.777925	0.859196	0.595629	0.615548	0.595629	0.0687717	0.00743258	-8.72096e-05	0.0140922	-0.02271	0.000593876	0.000678484	0.025146	-0.00191212	0.000428406	-0.0405074	-0.0226212	0.0394664	0.0267345	-0.0088081	0.0505631	-0.0136797	-0.0197112	-0.0350985	0
P32561	RPD3	nucleus	0.294727	0.179796	0.1431	0.657815	0.660997	0.988547	0.660997	0.633629	0.0429433	0.0151604	-0.0271471	-0.0610016	-0.0325263	0.0625712	0.0498066	0.00501844	-0.0234858	-0.0711558	-0.0451468	0.0849634	0.0913646	0.0214617	0.0134726	-0.0630848	-0.0546985	-0.0085157	0
P32563	VPH1	vacuole	9.14594e-09	0.356565	0.945671	0.651538	0.631288	0.835374	0.631288	0.410133	0.00413534	-0.0736769	0.0277984	0.0434063	0.00202947	-0.00369256	0.026978	-0.0474708	-0.00747778	0.0327673	0.00109295	-0.00588969	0.016485	-0.0473673	0.0408287	-0.0186944	0.0146126	-0.00586458	0
P32565	RPN2	proteasome	9.14594e-09	0.875568	0.55876	0.844865	0.618508	0.618508	0.725245	0.0387115	-0.00644592	-0.0319382	0.0188133	-0.0001848	0.0129191	0.00683652	-0.0427822	-0.0189285	0.0517834	0.0105868	-0.00938605	0.00872667	0.0148404	-0.0639955	-0.0100905	0.0120463	0.0211946	0.0260047	0
P32566	SMI1	ambiguous	0.461035	0.0411725	0.279043	0.711825	0.903601	0.903601	0.949304	0.879215	-0.0647686	-0.0788617	-0.0542734	0.073351	0.0991758	0.0253768	-0.0702266	-0.0209961	-0.0470741	0.0632108	0.0447556	0.0303304	-0.0732055	-0.0523718	-0.0187953	0.0684229	0.0819829	-0.00603317	0
P32568	SNQ2	PM	1.46906	0.00756054	0.0746297	0.396016	0.820264	0.910818	0.774639	0.820264	-0.0943954	-0.0804955	0.0849705	0.0815153	0.00840523	0	-0.112352	-0.0199803	0.0525602	0.0741335	0.00563876	0	-0.0995477	-0.0523727	-0.00562691	0.0915223	0.0660251	0	0
P32569	SRB4	nucleus	0.477987	0.97168	0.00782598	0.996853	-0.642251	-0.66531	0.720866	-0.642251	0.0161451	0.0388539	-0.0150136	-0.0244241	-0.0135215	-0.00203975	-0.10305	-0.0289611	-0.0210472	0.129241	0.0496151	-0.0257976	0.0267443	0.0161932	-0.00454926	-0.0171388	0.000142408	-0.0213919	0
P32570	SRB6	nucleus	0.454188	0.990807	0.00892056	0.956485	0.445139	0.619055	0.139105	0.445139	0.0154792	-0.0108346	-0.0227566	0.0223191	0.0102137	-0.0144208	0.0425828	-0.0183856	0.0207752	0.109248	-0.0127706	-0.14145	0.0323612	0.0227342	0.00521418	-0.018509	0.00100969	-0.0428103	0
P32582	CYS4	cytosol	9.14594e-09	0.901954	0.859204	0.786895	0.323797	0.443584	0.305116	0.323797	0.0503884	-0.0129229	-0.0371283	-0.00392652	0.0315239	-0.0279346	0.0331565	-0.0369926	-0.0168485	0.0395541	-0.0143736	-0.0044958	-0.0165028	-0.0753454	-0.0129206	0.0250893	0.0716053	0.00807425	0
P32583	SRP40	nucleus	0.42596	0.306715	0.0671576	0.460763	0.0249798	-0.404716	0.0249798	0.784298	0.00227213	0.030231	0.0416538	-0.00950308	0.0241628	-0.0888167	-0.00712583	0.0197204	0.0319015	-0.00277059	-0.0925289	0.0508034	0.0373362	0.0398755	0.0518286	-0.0547045	-0.0905048	0.0161689	0
P32588	PUB1	cytosol	9.14594e-09	0.849627	0.71802	0.543943	-0.00343422	-0.00343422	0.664818	-0.191811	-0.0334218	0.0183512	0.0277859	-0.00548199	-0.015585	0.00835163	-0.0233269	-0.0492449	0.0091837	0.0100368	0.022287	0.0310643	-0.0446395	0.0294476	0.0461639	0.00267521	0.00912407	-0.0427713	0
P32589	SSE1	cytosol	9.14594e-09	0.883307	0.983995	0.959461	0.781102	0.958626	0.781102	0.760578	0.0277305	-0.0272567	-0.0463968	0.00687844	0.0222745	0.01677	0.0240518	-0.0279927	-0.0336447	0.0156009	0.00843839	0.0135464	0.00742205	-0.0497836	-0.0180907	0.00803669	0.0383712	0.0140444	0
P32591	SWI3	nucleus	9.14594e-09	0.995454	0.903553	0.557241	-0.0813101	-0.153453	0.819633	-0.0813101	0.0206375	0.0227872	-0.0108787	-0.0188192	0.00598022	-0.0197071	0.00629362	-0.00625715	0.0061221	-0.0263228	-0.0122119	0.0323762	0.07477	0.044361	0.0228801	-0.0463203	-0.0243643	-0.0713265	0
P32598	GLC7	ambiguous	9.14594e-09	0.812666	0.999505	0.997889	0.701181	0.701181	0.685296	0.785961	0.0245062	0.0174437	0.0175465	-0.0385671	-0.0233985	0.00246918	0.0193136	0.00230358	-0.00555104	-0.00851065	-0.00815936	0.000603902	0.0177097	-0.00125722	-0.00599675	-0.0204937	-0.00718535	0.0172233	0
P32599	SAC6	actin-associated	9.14594e-09	0.823153	0.972098	0.537419	0.765843	0.549808	0.765843	0.794711	0.0453564	0.0429923	-0.0580071	-0.0125738	0.00754727	-0.025315	0.0588386	-0.0202546	-0.0300588	-0.00251398	-0.00826787	0.00225657	0.0580646	-0.00550821	-0.0831594	-0.00373294	0.0266313	0.0077047	0
P32600	TOR2	ambiguous	9.14594e-09	0.452518	0.874543	0.583462	0.386359	-0.285504	0.386359	0.636245	0.0472281	0.00127144	0.0561427	0.0122104	-0.0434456	-0.073407	0.00534898	0.00822603	0.000717791	-0.0276634	-0.0259068	0.0392774	0.071718	0.0227076	-0.00539339	-0.0297736	-0.0746013	0.0153428	0
P32602	SEC17	ambiguous	9.14594e-09	0.86729	0.84642	0.941402	0.661872	0.661872	0.754242	0.15667	-0.0194826	-0.00325881	0.0323991	0.00970929	0.0187496	-0.0381165	-0.00477297	0.00855293	0.047129	0.00315667	-0.0232223	-0.0308433	-0.000745078	-0.0101421	0.00991237	-0.0049144	0.0330078	-0.0271186	0
P32608	RTG2	cytosol	9.14594e-09	0.699262	0.986819	0.711145	0.598233	0.515625	0.63969	0.598233	-0.00829905	-0.00423919	-0.0644166	0.019631	0.0220076	0.0353163	0.00969108	-0.00397291	-0.0138081	0.0025679	-0.015062	0.020584	0.0334992	-0.0550877	-0.0408337	0.00915047	0.017534	0.0357378	0
P32610	VMA8	vacuole	9.14594e-09	0.536915	0.709991	0.915771	-0.636921	0.770916	-0.636921	-0.930355	0.0486473	-0.0463827	0.0219868	-0.0149602	0.000968527	-0.0102597	0.0445237	-0.0323831	0.0347389	0.0141186	-0.0332981	-0.0277001	-0.0306258	0.010594	-0.00701796	-0.0125695	0.0220246	0.0175946	0
P32611	RML2	mitochondria	9.14594e-09	0.966957	0.972912	0.892598	0.0396203	-0.925946	0.0396203	0.340673	0.00250329	0.0344147	-0.036918	0	0	0	0.00766418	-0.0234299	0.0157657	0	0	0	0.0494893	-0.0256481	-0.0238411	0	0	0	0
P32614	FRD1	cytosol	9.14594e-09	0.833023	0.626891	0.562936	0.512159	0.681454	0.512159	0.353214	0.034093	-0.016727	-0.0164599	0.018193	0.0406501	-0.0597493	0.0395302	-0.0400778	-0.00675133	0.0621274	-0.0095522	-0.0452762	-0.0562793	-0.0448188	0.00836652	0.0583205	0.0797124	-0.0453013	0
P32623	UTR2	PM	2.05254	0.000781831	0.360092	0.132216	0.788883	0.788883	0.945071	0.704409	-0.044504	-0.0812359	-0.0676523	0.131892	0.0549946	0.00650549	-0.0785985	-0.00472817	-0.0400028	0.0574572	0.051024	0.0148482	-0.0275367	-0.107993	-0.0632195	0.092613	0.0725963	0.0335396	0
P32626	UTR4	cytosol	0.463554	0.066734	0.435566	0.275838	0.284778	0.991517	0.20724	0.284778	0.0760719	0.00563929	-0.0608445	0.0562475	0.00693257	-0.0840468	0.0650511	-0.00327829	-0.048804	0.0429769	0.0177211	-0.0736669	-0.0531104	-0.0887582	-0.0178541	0.0848118	0.112254	-0.0373431	0
P32628	RAD23	nucleus	9.14594e-09	0.875306	0.369238	0.888849	0.424232	0.424232	-0.185164	0.565669	0.0606423	-0.0186195	-0.003387	-0.0106366	-0.00278598	-0.0252132	0.03457	-0.105359	0.0120716	0.047692	0.0163229	-0.00529736	-0.0182108	-0.0572714	-0.0131521	0.00348291	0.047676	0.0374753	0
P32642	GRX4	cytosol	0.855869	0.174609	0.187651	0.0551378	0.620049	0.461024	0.881114	0.620049	0.0169201	-0.0802011	-0.0373292	0.0402076	0.0861524	-0.0257498	0.109628	-0.0217144	-0.0504616	-0.037916	0.0426692	-0.0422055	0.0226234	-0.0548685	-0.0544609	-0.011545	0.113115	-0.0148634	0
P32644	ECM32	cytosol	0.569535	0.783739	0.825533	0.00810951	0.829469	0.89279	0.829469	0.584383	0.0483797	0.0346528	0.00569335	-0.00720057	0.00455012	-0.0860754	0.050624	0.00182557	-0.0131874	0.00699218	0.0224147	-0.0686691	0.0963346	0.0670295	0.0862074	-0.00726003	-0.0934209	-0.14889	0
P32657	CHD1	nucleus	0.859926	0.171049	0.0383104	0.271745	0.666079	0.969207	0.666079	0.623231	0.01781	0.00811606	-0.0108975	-0.0593782	-0.0281469	0.0724966	0.0373109	-0.0179807	-0.0160279	-0.0712899	-0.0463207	0.114308	0.0796175	0.0106824	0.00984228	-0.0893005	-0.0231787	0.0123371	0
P32660	DNF1	PM	2.2325	0.0571445	0.00127197	0.29631	0.867926	0.79393	0.97763	0.867926	-0.0631249	-0.0743998	-0.0458417	0.0763666	0.0949212	0.0120786	-0.133666	-0.0437995	0.000162088	0.0123727	0.124359	0.0405717	-0.0929976	-0.111634	-0.0324918	0.0747076	0.128996	0.0334199	0
P32770	NRP1	cytosol	1.06559	0.0254207	0.219694	0.155037	0.314081	0.314081	0.550815	0.122971	-0.0317852	0.0963409	-0.0217389	-0.0445092	0.0432521	-0.0415598	-0.0163627	-0.00326238	-0.0820162	-0.000432721	0.0828312	0.0192428	0.0576467	0.0600806	-0.0307391	-0.091652	0.00570337	-0.00103958	0
P32771	SFA1	cytosol	0.452027	0.0757352	0.135725	0.829928	0.424218	0.424218	0.608663	-0.399806	0.0288193	-0.0214182	-0.0549146	0.000845895	0.0993413	-0.0526737	0.0892749	0.0203936	-0.0628369	0.0371021	-0.0165984	-0.0673353	-0.0269451	-0.0365515	-0.000382438	0.00199333	0.0608472	0.00103858	0
P32776	TFB1	nucleus	1.27272	0.0117651	0.0548171	0.661734	0.633288	0.890796	0.629653	0.633288	0.0456736	0.00792422	0.025861	-0.10011	-0.00914315	0.0297943	0.0177924	0.0177763	0.0195886	-0.0961469	-0.0332725	0.0742621	0.0732547	0.0349142	-0.0204401	-0.0436174	-0.0683884	0.024277	0
P32783	ABD1	nucleus	0.210093	0.890885	0.946532	0.0303791	0.0564551	0.0564551	-0.831693	0.0646473	0.043474	0.0289695	0.0144183	-0.0178808	-0.00306446	-0.0659167	0.0422311	-0.0156831	-0.0494551	-0.00604608	0.0236027	0.00535057	-0.0264448	-0.0215037	-0.0326179	-0.0119977	-0.03974	0.132304	0
P32787	MGM101	mitochondria	9.14594e-09	0.640862	0.257697	0.911024	0.634901	0.799974	0.634901	0.577022	-0.0389717	0.0357231	-0.0303548	0.0336034	0	0	-0.0974046	0.118479	-0.0201037	-0.000729136	-0.00024146	0	0.00344788	0.0402888	-0.0437367	0	0	0	0
P32790	SLA1	actin-associated	0.0923777	0.530107	0.249829	0.37098	0.867211	0.971305	0.76956	0.867211	0.0812956	0.0581665	-0.0357496	-0.0423286	-0.0230123	-0.0383716	0.0944064	0.0582498	-0.0370388	-0.0485241	-0.0473965	-0.0196969	0.0849287	0.0462693	-0.0684034	-0.0605789	-0.0468001	0.0445843	0
P32792	YSC83	mitochondria	0.449537	0.229612	0.999717	0.0375463	0.706235	0.325086	0.864772	0.706235	-0.0812049	0.0699573	0.0112476	0	0	0	0.00316525	0.0166467	-0.0117312	0	-0.0080807	0	-0.0624865	0.102536	-0.0400496	0	0	0	0
P32794	AFG2	cytosol	0.163321	0.592175	0.341758	0.164137	0.603858	0.78759	-0.00384726	0.603858	0.0715833	0.0283544	-0.0183765	0.00592592	-0.0339126	-0.0535746	0.0622199	0.0166562	0.00478974	0.0176569	0.0125572	-0.11388	-0.0258267	-0.0216317	0.0390931	0.0380814	0.0666566	-0.0963728	0
P32795	YME1	mitochondria	9.14594e-09	0.994029	0.836551	0.987824	-0.816833	-0.840048	-0.816833	0.626203	0.0126951	-0.0130356	-0.000751574	0.00109213	0	0	-0.0692601	0.0247534	0.0290673	0	0.00878678	0.00665266	-0.0194626	0.016858	-0.0107896	0.000531817	0	0.0128624	0
P32798	COT1	vacuole	0.36296	0.769617	0.538125	0.0303914	-0.422303	0.284571	-0.840883	-0.422303	-8.88322e-05	-0.0136889	-0.0244062	0.0417799	-0.00266117	-0.00093478	0.010235	0.0526165	-0.0564688	0.01078	-0.0171627	0	0.0134036	-0.0069488	0.0581703	-0.092396	-0.0207832	0.048554	0
P32835	GSP1	nucleus	9.14594e-09	0.822316	0.758047	0.989839	0.518256	0.688318	0.516161	0.518256	0.0266612	-0.0236844	-0.0597771	0.00408293	0.0412918	0.0114256	0.0248623	-0.0374583	-0.0433957	0.0187293	-0.00668604	0.0439485	0.0210448	-0.0298765	0.000577856	0.00011857	0.00868843	-0.000553164	0
P32843	YME2	mitochondria	0.148722	0.743314	0.0499834	0.963262	-0.454945	0.909208	-0.782698	-0.454945	-0.0514616	0.0462525	0.00520911	0	0	0	-0.0938495	0.141512	-0.0476624	0	0	0	0.0385603	-0.0128611	-0.0294145	0.00371531	0	0	0
P32855	SEC8	PM	1.74503	0.0211477	0.0324757	0.140369	0.791504	0.798289	0.748466	0.791504	0.0662798	0.00831986	-0.0986667	-0.0740387	0.0509222	0.0471836	0.0840514	0.0628129	-0.105317	-0.0449919	-0.0229273	0.0263715	0.115457	0.020412	-0.0426681	-0.0814742	8.7814e-06	-0.0117359	0
P32860	NFU1	mitochondria	0.36296	0.244945	0.0934553	0.550134	0.213317	0.676126	0.213317	0.0910447	-0.0812654	-0.0273074	-0.0366335	0.0409192	0.0483974	0.0558897	-0.112044	0.071028	-0.0490373	0	0.00774485	0.0823083	-0.0512946	-0.0171704	0.0662972	0.00216771	0	0	0
P32861	UGP1	cytosol	9.14594e-09	0.828707	0.985435	0.518396	0.157635	0.896683	0.157635	0.052864	-0.000370833	0.00445279	0.0447149	0.0142275	0.00166667	-0.064691	0.0102728	0.0126821	0.0211891	0.00640698	-0.0139495	-0.0366015	-0.0249615	-0.0340238	0.0551073	0.0140075	-0.0324581	0.0223286	0
P32867	SSO1	PM	0.404857	0.254974	0.147903	0.275757	0.773122	0.872855	0.773122	0.542508	0.0594354	0.0825881	-0.0557479	-0.0117936	-0.0344036	-0.0400784	0.0722854	0.0576553	-0.0248308	-0.00879128	-0.0776317	-0.018687	0.0761089	0.0342725	-0.0937454	-0.018877	0.0194318	-0.0171907	0
P32873	BEM3	cytosol	9.89743	0.0272278	0.0126255	9.84196e-11	0.242869	0.835963	0.242869	0.0145402	0.0416204	-0.0293673	0.0724427	-0.0292557	0.0254786	-0.0809187	0.0527369	-0.032865	0.0665011	-0.0694684	0.00998787	-0.0268925	0.129073	0.056078	-0.00521881	0.091195	-0.139251	-0.131876	0
P32875	LIP5	mitochondria	2.98172	0.0667711	0.000371129	0.0989406	0.707201	0.850697	0.355768	0.707201	-0.0901915	0.00882267	0.0813688	0	0	0	-0.245658	0.0853251	0.0718644	0.0623591	0.0155976	0.0105115	-0.0647217	0.0869621	-0.0222404	0	0	0	0
P32891	DLD1	mitochondria	9.14594e-09	0.729565	0.829341	0.991295	0.803981	0.906754	0.803981	0.481005	-0.0381151	0.0588592	-0.0207442	0	0	0	-0.0761584	0.0676227	0.00562457	0.00291112	0	0	-0.002056	0.0253268	-0.0245372	0.0012664	0	0	0
P32892	DRS1	nucleus	9.14594e-09	0.707607	0.909414	0.965932	0.859095	0.859095	0.85849	0.970816	0.0469335	0.0280628	0.032429	0.00580899	-0.0401081	-0.0731262	0.0534449	0.00774272	0.014633	-0.0199648	-0.019392	-0.0364638	0.0467567	0.00566817	0.0119261	-0.0108641	-0.0286421	-0.0248448	0
P32893	TRS65	Golgi	0.112533	0.548026	0.0890064	0.897394	0.815324	0.815324	0.741044	0.892644	0.0203087	-0.000576547	-0.0011935	0.0513518	-0.0188628	-0.0510277	0.00372737	0.0144969	-0.0446848	0.0862232	0.0272956	-0.0870583	0.00179575	-0.0107828	-0.00324028	0.0340649	0.0259651	-0.0478027	0
P32895	PRS1	cytosol	9.14594e-09	0.673922	0.754711	0.511467	0.932477	0.978752	0.891628	0.932477	-0.0232293	-0.0456129	-0.0287334	0.0365444	0.026381	0.0346503	-0.0194474	-0.0505925	-0.0297099	0.024617	0.0370143	0.0381186	-0.0537623	-0.0506559	-0.057463	0.0142106	0.066382	0.0812888	0
P32896	PDC2	nucleus	10.0269	1.79575e-05	1.55603e-05	8.7516e-05	0.65582	0.955399	0.616432	0.65582	0.0157207	-0.0250687	0.0105283	-0.119775	-0.0102317	0.128826	0.0692093	-0.0633611	-0.00849966	-0.131201	-0.0164776	0.15033	0.0721245	0.00340997	0.0164964	-0.0499749	-0.1563	0.114244	0
P32897	TIM23	mitochondria	9.14594e-09	0.230802	0.950528	0.959934	0.401544	0.841762	0.401544	-0.154122	-0.0404481	0.0883413	-0.0499109	0.00201769	0	0	-0.0540974	0.0533996	-0.00170746	0.00240526	0	0	0.0279511	0.0145269	-0.0456116	0.00313361	0	0	0
P32898	CYM1	mitochondria	0.260639	0.0218656	0.977177	0.935478	-0.906878	-0.956499	-0.906878	0.746872	0.103273	-0.0962367	-0.00703619	0	0	0	-0.0458148	0.0296044	0.0162597	-4.9328e-05	0	0	-0.0226036	0.0352613	-0.0129025	0.00185825	-0.00288008	0.00126665	0
P32899	IMP3	nucleus	9.14594e-09	0.844771	0.868331	0.976197	0.819943	0.819943	0.698001	0.8961	0.0259427	0.0302883	0.0284518	-0.00226266	-0.00325546	-0.0791647	0.0141049	0.0216267	0.0396562	-0.0067155	-0.0314283	-0.0372439	0.0353659	0.0207129	0.0284533	-0.0235038	-0.0351031	-0.0259251	0
P32900	SKG6	PM	13.1084	2.32629e-11	0.0831797	6.00689e-06	0.683642	0.618795	0.877974	0.683642	0.116911	-0.000883224	-0.153302	0.0930896	-0.0558152	0	0.15533	-0.0201214	-0.0757455	-0.0546237	-0.0048398	0	0.11477	-0.0611527	-0.152692	0.0689033	0.0301715	0	0
P32901	PTR2	PM	3.1772	5.50689e-06	0.370089	0.701758	0.0735409	0.403946	0.0735409	-0.222593	-0.00828455	0.0609277	-0.0502076	0.0770433	-0.0884984	0.00901963	0.0460607	0.0307263	0.0343156	0.0010337	-0.074121	-0.0380153	0.0328393	0.0258767	-0.0694807	-0.0104892	0.0332908	-0.0120369	0
P32902	MRP4	mitochondria	0.0152457	0.16543	0.553035	0.863212	0.784256	0.784256	0.96964	0.610647	-0.075943	0.0857119	-0.00976891	0	0	0	-0.0931177	0.0432174	0.0499003	0	0	0	-0.0283315	0.0418654	-0.0153088	0.00177494	0	0	0
P32904	MRPL6	mitochondria	0.0276815	0.334449	0.226361	0.956169	0.723891	0.996744	0.723891	0.665902	-0.0674158	0.0728651	-0.00544924	0	0	0	-0.122416	0.120516	0.00189972	0	0	0	-0.00823562	0.0362163	-0.0279807	0	0	0	0
P32908	SMC1	nucleus	9.14594e-09	0.840858	0.577189	0.400604	0.481363	0.481363	0.680012	0.067336	-0.0109387	0.0174054	0.03065	-0.0246763	-0.00807744	-0.00436306	-0.051505	0.0063394	0.0206575	-0.0286579	0.00129893	0.0518671	-0.0382872	0.0567725	0.0493449	0.00914487	-0.0288985	-0.0480766	0
P32909	SMY2	cytosol	0.138459	0.661524	0.105493	0.544319	-0.813506	0.986852	-0.813506	-0.825365	0.000561622	-0.00160187	-0.00863318	0.0173532	0.0541615	-0.0618413	0.0159399	-0.013234	-0.00549521	0.0214622	0.0813901	-0.100063	0.0189383	0.0339182	-0.0326067	-0.035334	-0.0487962	0.0638803	0
P32911	SUI1	cytosol	9.14594e-09	0.921941	0.944103	0.993614	0.486681	0.21522	0.486681	0.646755	0.0419536	0.0161304	-0.027465	-0.00126453	-0.0197627	-0.00959177	0.0361729	-0.0374413	-0.00781217	0.0173093	0.0288135	-0.0370421	0.0247721	-0.0140445	-0.0297219	-0.000787305	0.0183874	0.00139423	0
P32913	VPS17	endosomes	9.14594e-09	0.710339	0.707922	0.701244	0.625182	0.625182	0.644439	0.391212	0.0313688	0.00483099	-0.0772025	0.00868267	0.0235273	0.00879272	0.0665937	0.0132414	-0.0457247	-0.0445919	-0.0095346	0.0200161	0.00449452	-0.00945697	-0.0361668	-0.0253639	0.054164	0.0123291	0
P32939	YPT7	cytosol	9.14594e-09	0.923473	0.892186	0.983117	-0.116955	-0.116955	0.700361	-0.291382	0.0154549	-0.0402298	-0.0227365	0.0256381	0.0261823	-0.00430902	-0.0508363	0.00742234	0.0114311	0.0353198	-0.000957587	-0.00237925	0.0109341	-0.0070468	-0.039636	0.002213	0.0353871	-0.00185144	0
P33201	MRT4	nucleus	9.14594e-09	0.867071	0.782359	0.974102	0.83697	0.971064	0.83697	0.730204	0.0353721	0.0315898	0.0325427	-0.00482265	-0.0341915	-0.0604904	0.0335974	0.0179287	0.0356644	0.00310282	-0.0221387	-0.0681546	0.0397572	0.0189116	0.0261052	-0.0270636	-0.0386818	-0.0190285	0
P33297	RPT5	proteasome	9.14594e-09	0.790032	0.539958	0.808082	0.528401	0.802209	0.296415	0.528401	0.000636634	-0.0159838	0.0266906	-0.0197544	-0.00458383	0.0129948	0.000151986	-0.0398517	0.0481665	0.00170184	-0.0172281	0.00705951	-0.027398	-0.0762562	0.0120675	0.0320285	0.0299944	0.0295638	0
P33298	RPT3	proteasome	0.0744733	0.759301	0.0987342	0.726858	-0.130897	0.634148	-0.130897	-0.29876	0.00847945	-0.0190238	0.027317	0.00836068	-0.0299203	0.00478701	-0.0541359	0.00461151	0.0944619	0.0158264	-0.0489999	-0.0117639	0.0106503	-0.051833	0.00472075	-0.000193831	0.0532669	-0.0166111	0
P33299	RPT1	proteasome	9.14594e-09	0.917199	0.562959	0.96465	0.513291	0.794679	0.290673	0.513291	-0.00861653	-0.0203387	0.0260162	-0.000744896	0.00782179	-0.00413787	-0.0410836	-0.0278149	0.0469144	0.0206211	-0.0077352	0.00909828	-0.0458943	-0.0137211	-0.00682908	0.0368042	0.0285896	0.00105069	0
P33308	CSE2	nucleus	2.53817	0.000243957	0.0975035	0.369395	-0.81935	-0.81935	-0.863771	0.490552	-0.0125341	0.0249762	-0.0539083	0.123891	0.00749689	-0.0899218	-0.0261495	0.0158766	0.0542157	-0.0713149	0.00289459	0.0244776	0.0507061	-0.0209728	0.0114299	-0.0670871	-0.0173418	0.0432658	0
P33309	DOM34	cytosol	9.14594e-09	0.993522	0.766295	0.963839	-0.270032	0.899809	-0.270032	-0.428718	0.0412741	0.00192474	-0.0197178	0.00422297	0.00728608	-0.0349901	0.0730258	-0.0181831	0.00347454	-0.00282059	0.008769	-0.0642657	0.00678536	-0.00812691	-0.0231807	-0.00403939	-0.0111018	0.0396634	0
P33310	MDL1	mitochondria	0.101651	0.182241	0.275668	0.923612	0.791093	0.965823	0.720539	0.791093	-0.0827195	0.06996	-0.020957	0.00836482	0.0150417	0.01031	-0.0934748	0.115886	-0.0224114	0	0	0	-0.00877747	0.0408264	-0.0320489	0	0	0	0
P33311	MDL2	mitochondria	0.439773	0.356844	0.326246	0.0768316	0.687914	0.983418	0.687914	0.608474	-0.0556552	0.0780291	-0.0223738	0	0	0	-0.100251	0.112551	-0.0123005	0	0	0	0.00147233	0.103934	-0.0353231	-0.070083	0	0	0
P33314	BUD2	cytosol	0.53525	0.596055	0.186716	0.0538093	0.315517	-0.305181	0.315517	0.411481	0.00472219	-0.0262899	0.0290018	0.0503266	0.0174524	-0.0752131	0.0710471	0.0385919	-0.0923427	-0.0328949	0.0239751	-0.00837648	0.0369487	0.0388252	0.0131202	-0.0512264	0.0425273	-0.080195	0
P33322	CBF5	nucleus	9.14594e-09	0.981756	0.603789	0.924211	0.191731	-0.423604	0.638776	0.191731	0.0273739	0.0207474	0.0208921	-0.00342518	-0.0182594	-0.0473288	0.0135867	0.0141042	-0.0295854	-0.0572269	0.00743201	0.0516893	0.0404639	0.0299101	0.0249311	-0.0322896	-0.0589163	-0.00409919	0
P33329	PPZ2	ambiguous	1.90935	0.00145795	0.0701699	0.566833	0.682291	0.719066	0.558936	0.682291	0.123958	0.0427943	-0.0157908	-0.0208781	-0.107584	-0.0224997	0.0945798	0.0510228	0.0267143	0.00132677	-0.0496971	-0.123946	0.0296593	0.0461249	0.0553985	-0.0577967	-0.0354309	-0.0379551	0
P33330	SER1	cytosol	9.14594e-09	0.945358	0.451629	0.601698	0.45907	0.629978	-0.145945	0.45907	0.0468786	0.000391565	-0.019809	0.0176593	0.00728139	-0.0524019	0.0272887	-0.0457953	-0.0433211	0.074896	0.0160843	-0.0291527	-0.0479313	-0.093409	-0.000771188	0.0401838	0.0890242	0.0129035	0
P33332	SEC3	PM	0.64513	0.145949	0.0958166	0.27959	0.908515	0.879019	0.961016	0.908515	0.0587106	0.0455772	-0.0895365	-0.0543431	-0.00336087	0.0429527	0.0553893	0.0516385	-0.0412165	-0.100342	-0.00371869	0.0382498	0.0914707	0.046971	-0.0796599	-0.0709634	-0.0283931	0.0405746	0
P33334	PRP8	nucleus	0.352406	0.108852	0.563789	0.214155	0.824852	0.824852	0.794508	0.933824	0.043446	0.07895	0.0703314	-0.0537822	-0.0575918	-0.0813534	0.0464388	0.06525	-0.00361081	-0.0238575	-0.0117888	-0.0724317	0.0757441	0.109153	-0.0209743	-0.0243328	-0.0637314	-0.075859	0
P33338	SLA2	actin-associated	9.14594e-09	0.960421	0.493039	0.712418	0.711799	0.86633	0.615177	0.711799	0.0232545	0.0275751	-0.0129831	-0.0245508	-0.0187768	0.00548111	0.0904215	0.0306432	-0.013939	-0.0524479	-0.038058	-0.0166197	0.0664014	-0.0151505	-0.0392346	-0.0382839	-0.00447414	0.0307416	0
P33399	LHP1	nucleus	9.14594e-09	0.939516	0.797236	0.997301	-0.634718	0.97794	-0.774366	-0.634718	0.0432071	0.0218026	0.000959265	0.00787475	-0.0229814	-0.0508624	0.049437	0.0251775	0.00352484	0.0101268	-0.0134266	-0.0748395	-0.0149656	-0.0141385	-0.00191732	-0.00104435	0.0247881	0.00727766	0
P33401	PGM1	cytosol	0.121095	0.412137	0.152545	0.660784	0.575726	0.833398	0.206474	0.575726	0.024972	-0.0176906	-0.0422162	0.03078	-0.0164146	0.0205693	0.0606725	-0.0839192	-0.0978039	0.051279	0.0372949	0.0324766	-0.056325	-0.0809754	-0.0388114	0.043334	0.0979152	0.0348626	0
P33416	HSP78	mitochondria	9.14594e-09	0.321477	0.466615	0.997537	0.984816	0.984816	0.995227	0.963281	-0.0684939	0.0737039	-0.00283563	-0.000296072	-0.0021286	5.03019e-05	-0.110273	0.0948915	0.0153388	-0.000236718	-0.000637096	0.0009168	-0.0128485	0.0156327	-0.00212017	-0.000216866	-0.000482856	3.57451e-05	0
P33417	IXR1	nucleus	5.11679	0.00605271	1.84108e-06	0.642156	0.536259	0.97385	0.536259	0.530353	-0.0167038	0.00151528	-0.03089	-0.0586821	-0.0321985	0.136959	-0.00734238	0.0246474	-0.022221	-0.123997	-0.0810584	0.209971	0.0277879	0.00398471	-0.0334253	-0.0511815	0.025765	0.0270692	0
P33419	SPC29	NE	4.24845	1.28025e-05	0.0108931	0.527973	0.587927	0.587927	0.720237	0.281659	-0.0653057	-0.0115803	0.191648	-0.0053406	-0.033615	-0.075806	-0.11655	0.00406617	0.0803599	-0.0325636	0.0330856	0.0316018	-0.0121863	0.0379898	0.0624089	-0.00871405	-0.0638682	-0.0156301	0
P33441	MFT1	nucleus	6.42424	2.0006e-06	0.0922349	0.00126826	0.349865	0.829548	0.349865	-0.178688	0.0232671	0.04315	-0.0457367	-0.0318425	0.134048	-0.122886	0.00257195	0.000818786	-0.0328588	0.0507305	0.0814765	-0.102739	0.0678339	0.0912223	0.00180146	-0.138054	-0.000969314	-0.0218346	0
P33442	RPS1A	ribosome	9.14594e-09	0.998515	0.645099	0.930859	-0.513467	0.875856	-0.513467	-0.60604	0.0228734	0.00625835	-0.0156198	0.00887453	0.0164078	-0.0387942	0.0354041	-0.0064538	0.00765258	0.0367948	0.0182074	-0.091605	0.022843	-0.00902081	-0.00500957	-0.0157869	-0.0284203	0.0353946	0
P33734	HIS7	cytosol	9.14594e-09	0.660393	0.919639	0.690902	0.295825	0.827523	0.265825	0.295825	0.0725858	-0.0116122	-0.0502743	0.00597724	0.0308777	-0.0475543	0.0600946	-0.032229	-0.0184202	0.0305439	-0.00379095	-0.0361984	-0.0180716	-0.0573862	0.00937296	0.0326553	0.0694099	-0.0359803	0
P33750	SOF1	nucleus	9.14594e-09	0.9556	0.914915	0.842122	0.314544	0.899173	0.0557189	0.314544	0.0139608	0.0120723	0.0318459	0.0111732	-0.0188633	-0.0501889	0.0253867	-0.000594583	0.0331092	-0.00234059	-0.0237462	-0.0318145	0.00628395	0.0136714	0.0214021	-0.0197746	-0.0496333	0.0280505	0
P33759	MRPS5	mitochondria	0.16514	0.164478	0.270549	0.739866	-0.84627	0.783158	-0.95296	-0.84627	-0.0385582	0.0949185	-0.0563603	0	0	0	-0.124006	0.108695	-0.00142354	0	0.0167341	0	0.0264111	-0.0616233	0.0174975	0.011042	0.00667272	0	0
P33892	GCN1	cytosol	9.14594e-09	0.832865	0.58436	0.825886	0.0544054	0.988922	0.0544054	-0.0127268	0.00884853	0.00525175	-0.0608432	0.00317377	0.0490165	-0.00544741	0.00890342	-0.00375322	-0.0665896	0.00887848	0.0627014	-0.0101405	0.0587967	0.0159579	-0.0214392	-0.00163019	-0.0341806	-0.0175045	0
P33893	PET112	cytosol	30.5854	5.19225e-09	2.04054e-05	4.01059e-23	0.787127	0.787127	0.826581	0.675611	-0.218203	0.14516	0.028939	-0.0123971	-0.0333364	0.0898377	-0.227458	0.17545	0.109322	-0.0194151	0.0370438	-0.0749426	-0.40237	0.0788533	-0.0027404	0.123212	0.0891573	0.113888	0
P34087	RPB7	nucleus	9.14594e-09	0.878016	0.99607	0.605216	-0.331828	-0.331828	0.328762	-0.951381	-0.028402	0.046886	-0.00504922	-0.0142022	-0.000294288	0.0010616	0.0439884	0.00299171	-0.016873	-0.0055488	-0.00892201	-0.0156363	-0.0693434	-0.00126611	0.0166009	0.0234009	-0.00183168	0.0324393	0
P34110	VPS35	endosomes	9.14594e-09	0.985392	0.998846	0.723	0.205557	0.473581	0.130947	0.205557	0.0182416	0.0108385	-0.0206548	-0.0146031	-0.00556464	0.0117425	0.0280076	0.0109749	-0.0194376	0.00108701	0.00293722	-0.0235692	-0.00729129	-0.018033	-0.0588834	0.00576269	0.0737173	0.00472765	0
P34160	STO1	nucleus	9.14594e-09	0.991373	0.964272	0.998572	0.0354309	0.646389	0.0354309	-0.47266	0.0151831	0.00571443	-0.019173	-0.0158242	0.00530393	0.00879573	0.0166201	-0.0257177	-0.0199692	-0.0126182	0.0145048	0.0271802	0.0139813	0.0100882	-0.00351823	0.00539442	-0.00267609	-0.0232696	0
P34162	SRB2	cytosol	9.14594e-09	0.785607	0.200945	0.577133	0.767941	0.944865	0.647069	0.767941	0.0173495	0.0420517	-0.00875898	0.0206219	0.0105107	-0.0817749	0.0298334	0.0497675	0.0239857	0.00454763	0.0157548	-0.123889	0.0457984	-0.0183835	0.0168685	-0.00156691	0.0227268	-0.0654434	0
P34167	TIF3	cytosol	9.14594e-09	0.983819	0.587988	0.250408	0.0177116	0.546386	0.0177116	-0.630244	0.0201616	0.00469725	-0.0142307	-0.0178332	0.0192092	-0.0120041	0.0088972	-0.0113141	-0.0206573	0.0222508	0.0624867	-0.0616633	0.0130587	-0.0165464	-0.0358996	-0.0489186	-0.0136684	0.101974	0
P34216	EDE1	actin-associated	9.14594e-09	0.921361	0.963154	0.654024	0.192205	0.192205	0.111425	0.717743	0.0496108	0.0234697	0.00320788	-0.032458	-0.0153742	-0.0284562	-0.00312489	0.0126909	0.00585115	-0.0258473	-0.0124115	0.0228416	0.0154807	-0.000270734	-0.0262066	-0.0509755	0.00629456	0.0556776	0
P34222	PTH2	mitochondria	0.879197	0.276676	0.00813966	0.730708	0.590369	0.590369	0.468399	0.92083	-0.0471959	0.00878602	-0.0303327	0.0653846	0.00335788	0	-0.185981	0.0492058	0.0744589	0.0623161	0	0	-0.0612669	-0.00866095	0.041884	0.0252177	0.00282619	0	0
P34225	YEL1	cytosol	24.3265	7.24054e-05	2.39111e-10	9.17018e-16	0.636764	0.770147	0.609583	0.636764	-0.02072	-0.00395726	0.0176233	0.101375	-0.0813681	-0.0129528	-0.0515261	-0.0157615	-0.0763241	0.203584	-0.0327706	-0.0272013	0.10871	-0.02154	-0.0379015	0.171232	-0.0642161	-0.156284	0
P34227	PRX1	mitochondria	9.14594e-09	0.989116	0.713044	0.997797	-0.939808	0.802371	-0.939808	-0.958012	-0.0121606	0.0300469	-0.0178863	0	0	0	-0.0828392	0.0822329	0.000606309	0	0	0	0.0147288	-0.0207112	0.00598243	0	0	0	0
P34237	COY1	Golgi	9.14594e-09	0.716805	0.688063	0.999049	0.681428	0.681428	0.976224	0.649789	-0.0216186	-0.0212105	-0.0437766	0.0322642	0.062442	-0.0081004	-0.0445773	0.0154737	-0.0514721	0.0280488	0.0240741	0.0284529	-0.011363	-0.00489262	-0.0152493	0.0150882	0.0253648	-0.00894812	0
P34240	ZRT3	vacuole	0.683315	0.0425207	0.214596	0.372713	-0.706866	-0.822313	-0.706866	0.85612	-0.00464686	-0.0805947	-0.0113646	0.0933403	0.0117503	-0.00848446	0.047626	0.0376806	0.0346492	-0.0797386	-0.0287408	-0.0114764	0.00659623	0.0176127	0.0602286	-0.0595039	-0.0174794	-0.0074542	0
P34241	URB1	nucleus	9.14594e-09	0.857189	0.861964	0.969281	0.55091	0.437192	0.826625	0.55091	0.0249778	0.0219871	0.0259505	0.0182526	-0.0305276	-0.0606405	0.0167137	0.0135161	0.00079499	-0.0175933	0.0295432	-0.0429747	0.0333887	0.0282306	0.0244762	-0.0214939	-0.0244006	-0.0402011	0
P34247	UTP11	nucleus	0.146112	0.5776	0.51494	0.121855	0.826143	0.826143	0.759882	0.901449	0.00301323	0.0388624	0.0637556	-0.0128409	-0.0278995	-0.0648908	0.0202099	0.0179946	0.0521325	-0.00304751	-0.0600744	-0.0272152	0.0604743	0.051698	0.03889	0.0109011	-0.0947799	-0.0671835	0
P34730	BMH2	cytosol	9.14594e-09	0.575626	0.860094	0.985987	0.0570824	-0.22799	0.273271	0.0570824	0.00775583	0.0449153	-0.0372773	0.0350117	0.0183144	-0.0687199	0.0180464	-0.0196924	0.0230389	0.0172431	-0.0322693	-0.00636681	-0.011298	-0.0242066	-0.00820002	0.0345854	0.0184831	-0.00936396	0
P34760	TSA1	cytosol	9.14594e-09	0.320099	0.479237	0.804067	0.502896	0.637756	0.466473	0.502896	0.102024	-0.0172767	-0.0604572	-0.0181635	0.0239132	-0.0300399	0.0608014	-0.0433254	-0.0411873	0.0512566	-0.0201219	-0.00742356	0.0186908	-0.0639839	-0.0287973	0.0111141	0.0489695	0.0140069	0
P34761	WHI3	cytosol	9.14594e-09	0.558138	0.594974	0.897834	0.0543134	-0.00976258	0.0543134	0.283956	0.0361494	0.0462148	0.0159814	-0.0332194	-0.0602876	-0.00483862	0.000694039	0.0365099	-0.0678219	-0.0295525	0.0252961	0.0348745	0.0239234	0.014719	-0.0159843	-0.014415	0.0274529	-0.035696	0
P34909	MOT2	cytosol	9.14594e-09	0.994457	0.892189	0.968814	-0.0823114	0.406741	-0.269696	-0.0823114	-0.00410779	0.014985	-0.0216502	0.00524332	0.0256101	-0.0200805	0.00361393	0.00528475	-0.0231592	-0.0306576	0.030298	0.0146201	0.0291919	0.0456481	0.0112128	-0.0342653	-0.0458336	-0.00595389	0
P35169	TOR1	ambiguous	0.461035	0.0137994	0.866028	0.68404	0.794829	0.813734	0.529337	0.794829	0.0315981	-0.0586907	0.0156785	0.0578024	-0.0534633	0.00707501	0.0293313	-0.0463892	0.0157965	0.0074071	-0.0126802	0.00653446	0.0578955	-0.0416991	-0.0142	-0.00903098	-0.0103918	0.0174264	0
P35178	RRP1	nucleus	9.14594e-09	0.987684	0.626493	0.760686	0.662296	0.182188	0.662296	0.848603	0.0269792	0.00834803	0.0165892	0.00412038	-0.017307	-0.0387298	0.0346731	0.0237257	-0.00309559	-0.028032	-0.0570183	0.029747	0.0545039	0.0199503	0.010703	-0.0131779	-0.0646684	-0.00731091	0
P35180	TOM20	mitochondria	0.192095	0.0526048	0.622065	0.870524	0.446722	0.952731	0.231453	0.446722	-0.0904894	0.0987425	-0.00786697	-0.000386138	0	0	-0.0631245	0.0764765	-0.0325274	0.0021744	0	0.017001	0.0207931	0.0367375	-0.056531	-0.000999656	0	0	0
P35181	APS1	ambiguous	0.235763	0.0789438	0.30326	0.93662	-0.209939	-0.209939	-0.504044	0.119938	0.0387964	0.0235662	0.0561793	-0.0769311	-0.0434148	0.00180396	0.0460884	-0.0123922	-0.00407435	0.0262762	0.0487716	-0.10467	-0.0341167	0.00235039	0.0145306	0.0308005	0.00134109	-0.0149058	0
P35183	AST1	ambiguous	0.222858	0.947496	0.383929	0.0656807	0.656232	0.656232	0.329536	0.843508	0.0286909	0.0275466	-0.0056847	-0.0249874	-0.0255654	0	0.0375908	0.0589634	-0.0725634	-0.00982282	-0.00905227	-0.00511569	0.0716198	0.0221514	-0.132769	-0.000219702	0.0263476	0.0128701	0
P35184	SQT1	ambiguous	9.14594e-09	0.302245	0.841705	0.708565	0.585406	0.585406	0.794111	0.412139	-0.00368183	-0.056978	-0.0370433	-0.00623368	0.0280986	0.0758382	0.0298667	-0.0371707	-0.0274526	0.0270032	-0.014785	0.0225384	-0.0540381	-0.059811	-0.0521867	0.0466271	0.0599221	0.0594866	0
P35191	MDJ1	mitochondria	9.14594e-09	0.925753	0.87451	0.316441	0.509917	0.509917	0.515988	0.0604276	-0.0311135	0.0143418	-0.031569	0.0220679	0.0237408	0.00253202	-0.012917	-0.00967465	-0.0279961	0.0214921	-0.00695017	0.0360457	0.0132933	0.0542996	-0.0594308	0.0314883	-0.00216124	-0.0374892	0
P35194	UTP20	nucleus	9.14594e-09	0.900721	0.820301	0.919839	0.949583	0.82176	0.956954	0.949583	0.0207343	0.0272627	0.036412	-0.00665058	-0.0354926	-0.0422658	0.0356416	0.0171804	0.0271385	-0.0291717	-0.0393167	-0.011472	0.0381988	0.0256151	0.0400056	-0.0219845	-0.0462479	-0.0355872	0
P35207	SKI2	cytosol	0.554912	0.250787	0.0224856	0.986663	0.724725	0.936477	0.723452	0.724725	0.00273666	-0.00166214	-0.000485189	0.0374062	0.0607346	-0.0987301	-0.0170254	-0.0335909	-0.00340481	0.0445755	0.107898	-0.0984527	0.0186057	-0.00753522	-0.00953226	-0.00490283	0.0249803	-0.0216157	0
P35688	LRG1	cytosol	17.2595	7.14303e-10	0.000252615	2.61647e-09	0.423458	0.423458	0.179298	0.683033	0.158113	0.0715176	0.0130012	0.0210486	-0.175237	-0.0884442	0.00384056	0.218148	-0.0212234	-0.0839931	-0.0392139	-0.0775578	0.00373388	0.113909	0.0986071	-0.177427	-0.015505	-0.0233176	0
P35691	TMA19	cytosol	9.14594e-09	0.968214	0.945177	0.999007	0.606001	0.606001	0.621286	0.175441	0.0154253	-0.0251734	-0.0206791	-0.00147192	0.0228085	0.00909061	0.00674504	-0.0312044	-0.0247464	0.0418212	0.0125293	-0.00514461	0.0184571	-0.0135487	0.00181887	-0.00784535	0.00543016	-0.00431205	0
P35719	MRP8	cytosol	9.14594e-09	0.864301	0.820314	0.734421	0.34659	0.726975	0.243419	0.34659	0.0436399	0.000783783	-0.0377263	0.020921	0.0284991	-0.0561175	0.0820587	-0.059399	-0.0255475	0.0251606	0.0112999	-0.0335727	-0.0166631	-0.0646023	-0.0112312	0.0165089	0.0766958	-0.000707975	0
P35724	MNR2	vacuole	0.117297	0.237377	0.709937	0.251977	0.0320613	0.4781	-0.735358	0.0320613	-0.02241	-0.058521	0.0441683	0.0531442	-0.0163815	0	0.00601858	-0.00229992	0.0535995	0.00560279	-0.0313197	-0.0316013	0.0126642	0.0415121	0.0148381	-0.0742333	0.00521882	0	0
P35725	YKL063C	ambiguous	0.283905	0.0468016	0.979148	0.388698	0.185872	-0.496553	0.185872	0.346223	-0.0402366	-0.059562	-0.0320748	0.106131	0.0455032	-0.0197606	0.0226058	0.025683	-0.0337176	-0.0186577	-0.0037309	0.00781736	-0.0170697	-0.0150024	-0.0642302	-0.0248593	0.066578	0.0545837	0
P35728	MPE1	nucleus	0.962255	0.920002	0.14668	0.00916507	0.800051	0.796978	0.800051	0.901214	0.040545	-0.022011	0.0024451	0.0222356	0.00108046	-0.0442952	0.0798625	-0.00682915	0.00955817	-0.0238344	0.0362828	-0.0950399	0.109144	0.0196104	0.0465261	-0.0115004	-0.0154688	-0.148311	0
P35732	DEF1	cytosol	0.0112881	0.63089	0.161054	0.796201	-0.44191	0.930501	-0.44191	-0.708047	0.0175151	-0.00917111	-0.0344646	0.0378361	0.0534244	-0.06514	-0.0110595	-0.00657035	-0.0123556	0.0468276	0.0785962	-0.0954385	0.052014	0.012428	-0.0349032	-0.0445695	-0.0298879	0.0449187	0
P35817	BDF1	nucleus	0.764894	0.217607	0.0706329	0.16243	0.583025	0.965053	0.578034	0.583025	0.0362278	0.00259827	-0.0213324	-0.0515611	-0.0311309	0.0651982	0.0375667	0.00433566	-0.00184379	-0.0888593	-0.0373008	0.0861015	0.088788	0.0767091	0.0260298	-0.0647438	-0.134561	0.00777776	0
P35844	KES1	Golgi	0.591563	0.0592836	0.480956	0.168791	0.963499	0.92101	0.966454	0.963499	0.0179434	0.00614207	-0.115241	0.055273	0.0559349	-0.0200519	0.0286014	-0.0083657	-0.0882996	0.0229476	0.0306855	0.0144308	0.015318	0.00900744	-0.119851	0.0311676	0.0576901	0.00666811	0
P35999	OCT1	mitochondria	9.14594e-09	0.541632	0.201064	0.932028	0.975538	0.936132	0.990535	0.975538	-0.0505068	0.0669589	-0.016452	0	0	0	-0.135652	0.117807	0.0178443	0	0	0	-0.0284166	0.0319224	-0.00350581	0	0	0	0
P36000	APL2	ambiguous	9.14594e-09	0.998276	0.989218	0.967243	0.377217	0.918075	0.377217	0.32518	0.0238515	0.0190357	-0.00579498	0.00845362	-0.00129835	-0.0442475	0.0333845	0.0156695	-0.0198857	0.00839966	-0.00593287	-0.0316351	0.0340682	0.0122996	0.0309748	-0.0305468	-0.0305009	-0.0162949	0
P36006	MYO3	actin-associated	0.495913	0.576993	0.0136878	0.891192	0.545009	0.369269	0.733504	0.545009	0.0255267	0.0599936	-0.00609118	-0.0587032	-0.0169947	-0.0037312	0.0234038	0.0454123	-0.124027	-0.0427152	0.0702269	0.0276996	0.0354061	0.04172	-0.0265013	-0.0220083	0.00696258	-0.0355791	0
P36008	TEF4	cytosol	9.14594e-09	0.998939	0.949872	0.928514	0.68375	0.68375	0.539643	0.82359	0.0212743	-0.0113456	-0.0149289	0.00724669	0.0132301	-0.0154766	0.0125516	-0.0402371	-0.0223774	0.0385657	0.0128755	-0.00137836	-0.00366067	-0.0605796	-0.00620853	0.0279363	0.0459773	-0.00346475	0
P36009	DHR2	nucleus	0.0245438	0.730562	0.673776	0.150722	0.81628	0.870419	0.81628	0.791355	0.0333493	0.0261775	0.0420577	0.00906844	-0.0365463	-0.0741066	0.0481254	0.0186748	0.0341222	-0.0290024	-0.0181897	-0.0537303	0.0776565	0.0367112	0.0475294	-0.00971511	-0.106842	-0.04534	0
P36010	YNK1	cytosol	9.14594e-09	0.679265	0.802984	0.206551	0.247727	0.504193	-0.342889	0.247727	0.0276018	-0.0373167	-0.0389434	-0.00499245	0.0549058	-0.001255	0.0326771	-0.0374952	-0.0304311	0.0516506	0.000829914	-0.0172312	-0.0270514	0.0428426	-0.0234221	0.0567953	-0.0145664	-0.034598	0
P36013	MAE1	mitochondria	0.232278	0.667022	0.0342841	0.998226	-0.786812	-0.952653	-0.786812	0.934003	0.0135374	-0.0465728	0.0330354	0	0	0	-0.0789079	0.139954	-0.06146	0.000170012	0.000136999	0.000106668	-0.0131984	0.0132413	-0.00238022	0.000734548	0.00160284	0	0
P36015	YKT6	ambiguous	9.14594e-09	0.543588	0.535742	0.44871	0.702733	0.702733	0.634427	0.781857	-0.0318469	-0.0123189	-0.00522722	0.0649437	0.0356576	-0.0512084	-0.059465	-0.0433681	-0.00252698	0.0468137	0.0502597	0.00828662	-0.0331945	-0.0442143	-0.0812775	0.0679289	0.0814856	0.00927184	0
P36017	VPS21	endosomes	0.034608	0.412048	0.282043	0.592314	0.946907	0.934733	0.946907	0.953801	-0.0305482	-0.0168707	-0.0518503	0.0654258	0.0430061	-0.00916273	-0.0139214	6.34444e-05	-0.0702548	0.0640912	0.0237643	-0.00374268	-0.00686595	-0.0111105	-0.0679853	0.0518102	0.046224	-0.0120725	0
P36018	YPT52	cytosol	9.14594e-09	0.933534	0.864189	0.617238	0.732197	0.571961	0.732197	0.870625	-0.0327788	0.00527326	-0.00887251	0.0187641	0.033822	-0.016208	-0.0175781	-0.0175151	-0.012392	0.0514266	0.00423096	-0.00817236	-0.0176477	-0.0180454	-0.0459041	0.0629227	0.037797	-0.0191225	0
P36024	SIS2	cytosol	3.87949	0.00184415	0.00929938	0.0120539	0.659964	0.630544	0.659964	0.972082	-0.0238306	0.149854	-0.0479309	-0.0278836	0.0289742	-0.0791831	0.0694388	0.13004	-0.0630756	-0.0833235	-0.0530799	0	0.0565154	0.139436	-0.0437513	-0.118236	-0.033964	0	0
P36036	YRA2	nucleus	9.14594e-09	0.974671	0.952121	0.391419	-0.18598	-0.18598	-0.250475	0.7707	0.0379489	0.0310126	0.00033141	-0.00343556	-0.00536327	-0.0604941	0.00709097	0.0180761	-0.0135257	-0.0343252	-0.00556895	0.0282527	0.0427743	-0.000511742	-0.00622487	-0.0491681	-0.0576381	0.0707685	0
P36037	DOA1	cytosol	1.70484	0.418144	0.01952	0.0133489	-0.345899	0.771177	-0.345899	-0.364263	0.00210899	-0.0131652	0.0715489	-0.00638297	-0.039204	-0.0149057	0.00703404	-0.0252577	0.0650969	0.0603333	-0.084051	-0.0231556	-0.016504	-0.126545	-0.0217259	0.0234962	0.147045	-0.00576682	0
P36041	EAP1	cytosol	9.14594e-09	0.99594	0.986358	0.757844	-0.375242	0.793155	-0.375242	-0.708465	0.0259589	0.00617189	-0.00568178	0.00890948	-0.0112125	-0.0241461	0.0156831	-0.00200359	-0.00736507	0.030152	0.00192761	-0.038394	0.0210163	-0.0126463	-0.0219997	-0.0437717	0.00572113	0.0516803	0
P36046	MIA40	mitochondria	0.370237	0.94173	0.817837	0.0157818	0.104566	0.104566	-0.653378	0.683911	0.0328975	-0.0267999	-0.00451244	-0.00158513	0	0	0.0269667	0.0310237	-0.0579904	0	0	0	-0.0389278	0.116474	-0.0775466	0	0	0	0
P36047	SDS22	cytosol	9.14594e-09	0.998781	0.683548	0.906491	0.819001	0.888808	0.819001	0.555156	0.0198564	-0.00845217	-0.00329132	0.0117592	0.00212914	-0.0220013	0.0424314	-0.021032	0.00644531	0.0475569	-0.0263329	-0.0490688	0.0364465	-0.0289241	0.000292937	-0.00236803	0.0207264	-0.0261737	0
P36048	SNU114	nucleus	9.14594e-09	0.912572	0.663679	0.255398	0.589897	0.762705	0.589897	0.120802	0.0355645	0.00615065	0.0134555	-0.0242074	-0.0241686	-0.00679453	0.0231628	-0.00288426	0.0216099	-0.0466361	-0.0167787	0.0215264	0.0409808	-0.0123886	0.0329148	0.0284556	-0.0587735	-0.0311891	0
P36049	EBP2	nucleus	9.14594e-09	0.579748	0.580357	0.711746	0.736232	0.681736	0.736232	0.880154	0.0522509	0.0290633	0.0462296	-0.0113198	-0.050595	-0.0656291	0.0602023	0.0185008	0.0163812	-0.0546733	-0.0376158	-0.00279518	0.0528488	0.0238286	0.0243402	-0.0280813	-0.0763283	0.00339198	0
P36056	RSM22	mitochondria	1.3958	0.509906	0.102054	0.0054792	-0.13031	-0.13031	0.585446	-0.880089	0.00914626	-0.0522269	0.0430806	0	0	0	-0.143145	0.0673525	0.0757929	0	0	0	0.111872	-0.104023	-0.00784824	0	0	0	0
P36060	MCR1	mitochondria	0.823168	0.00407195	0.537906	0.923664	0.705481	0.938306	0.705481	0.488795	-0.0824587	0.147996	0.00206924	-0.0145183	-0.0273194	-0.0257687	-0.0899017	0.093243	0.0329448	-0.0041904	-0.0218663	-0.0102294	0.0159689	0.0607793	-0.00199809	-0.0226639	-0.0239326	-0.0281537	0
P36062	AVT3	vacuole	0.611904	0.140315	0.0726315	0.437161	0.0780236	0.758912	-0.521469	0.0780236	-0.0142633	-0.0901502	0.0205381	0.0723302	0.0188889	-0.00734367	0.0469785	-0.116747	0.0501439	0.0192214	0.0091116	-0.00870811	0.0334241	0.0148536	0.0474444	-0.06507	-0.0143069	-0.0163452	0
P36068	SHE2	cytosol	4.26288	3.34376e-07	0.426415	0.496179	0.379419	0.332241	0.379419	0.809988	0.0304374	0.0349566	0.112226	0.0416712	-0.17043	-0.0488612	0.059506	0.0359955	0.019968	-0.0611285	-0.0171624	-0.0371786	0.0199822	0.0514219	0.0332695	-0.0343087	-0.00152701	-0.068838	0
P36069	PMU1	cytosol	1.09498	0.0156215	0.0541266	0.918494	0.553521	0.166727	0.737255	0.553521	-0.0505958	0.00581534	-0.0199902	0.0203964	0.104763	-0.0603883	-0.0248606	-0.0257016	-0.0202101	0.102895	-0.018274	-0.013849	-0.002786	-0.0266194	-0.00199482	0.035658	0.0356541	-0.0399119	0
P36076	CAB3	cytosol	0.724434	0.918139	0.67043	0.00470327	0.0754337	-0.893094	0.0754337	0.259116	-0.0265715	0.00768849	0.00733475	0.00360425	-0.0124467	0.0203907	0.101145	-0.0244892	-0.0462446	0.0109413	0.00240251	-0.0437546	0.00922533	0.0535664	-0.0804854	0.0618131	-0.0441194	0	0
P36080	RRP14	nucleus	9.14594e-09	0.727688	0.511996	0.575721	0.822015	0.926411	0.780835	0.822015	0.0510637	0.0163392	0.0381647	-0.00265643	-0.0220561	-0.080855	0.0478514	0.0452337	0.0370571	-0.0299066	-0.0301907	-0.0700449	0.0609495	0.0286826	0.0184089	-0.00323379	-0.069089	-0.0357183	0
P36084	MUD2	nucleus	9.14594e-09	0.943372	0.878824	0.179568	0.0776761	-0.069233	0.880449	0.0776761	0.0202855	0.0489697	0.00672994	-0.014319	-0.00634521	-0.0553209	0.0158242	0.00551039	-0.00424828	-0.0420611	-0.00140216	0.026377	0.0585206	0.0497702	0.0602379	-0.0514605	-0.0209824	-0.0960857	0
P36090	ANR2	ambiguous	3.41208	0.143657	6.57365e-06	0.790998	0.850426	0.94851	0.850426	0.703429	-0.0597967	0.012402	0.0911654	0.0325379	-0.0374098	-0.0388988	-0.0812764	0.0348673	0.18464	0.0115437	-0.105098	-0.0446769	-0.0247062	-0.0235641	0.0491621	0.0341388	-0.00425018	-0.0307804	0
P36095	VPS24	endosomes	0.792297	0.0115151	0.931774	0.210398	-0.185695	0.252513	-0.185695	-0.266626	-0.0194132	-0.0443624	-0.0895938	0.0981823	0.0922927	-0.0371056	0.0313239	-0.0409389	-0.00250293	0.0247126	-0.0135819	0.000987196	0.0621084	0.0741644	-0.0904334	-0.0671101	-0.0084857	0.0297564	0
P36100	TFA1	nucleus	0.722923	0.514738	0.97956	0.00577928	0.510899	0.966052	0.510899	0.498603	0.0498296	-0.00711643	-0.0288702	-0.0276843	-0.0239022	0.0377437	0.0287987	-0.00232474	-0.0247534	-0.0205007	-0.00495176	0.0237319	-0.0319795	-0.019152	-0.0044746	-0.0595766	-0.0324974	0.14768	0
P36101	TCD2	mitochondria	9.14594e-09	0.876845	0.183717	0.957092	-0.0657593	-0.0657593	0.525354	-0.88318	0.0332071	0.0151593	-0.0540148	0.00531769	0.000330681	0	-0.10833	0.12506	-0.0181101	0.00138027	0	0	0.0381949	-0.026473	-0.0148403	0.00166518	0.000840214	0.000613015	0
P36102	PAN3	cytosol	1.71334	0.128232	0.00177159	0.467209	-0.568731	0.242171	-0.568731	-0.636084	-0.0366819	0.00749718	0.0179082	0.0819432	-0.0174383	-0.0532283	0.081773	0.0161554	0.0242699	-0.00608329	0.0543953	-0.17051	-0.00578902	-0.0114831	-0.0801423	-0.0138593	0.0277169	0.0835568	0
P36104	SWD2	nucleus	2.44471	0.882969	0.477265	2.7554e-05	0.810667	0.810667	0.891619	0.647713	0.0427856	0.00235943	0.0047668	-0.00673451	0.0193143	-0.0624916	0.0441215	0.045724	0.030826	-0.00326958	-0.0220885	-0.0953134	0.126054	-0.043382	-0.017137	0.0534693	0.0286576	-0.147662	0
P36107	AUR1	Golgi	4.28637	5.89603e-06	0.123548	0.0902494	0.438035	0.432978	0.438035	0.805247	-0.00864413	-0.0179226	-0.00218618	-0.0701802	0.118605	-0.0196724	-0.00478094	-0.0196967	-0.100761	0.0307105	0.0850108	0.00951766	-0.0248772	0.0307287	-0.0772012	0.0372567	0.0866873	-0.0525942	0
P36108	DID4	endosomes	1.16952	0.0144528	0.286818	0.145823	0.110023	0.827774	0.0932683	0.110023	0.0411783	-0.085553	-0.0756975	0.0888123	0.0562201	-0.0249603	0.0279272	-0.0160306	-0.0462246	0.0772489	0.00982455	-0.0527454	0.040111	0.0512278	-0.0744952	-0.0477382	0.0485678	-0.0176732	0
P36112	MIC60	mitochondria	0.55044	0.245224	0.0231078	0.999949	-0.728794	0.99412	-0.728794	-0.798625	-0.0663788	0.0823913	-0.0160125	0	0	0	-0.147903	0.16147	-0.0135678	0	0	0	0.0152222	-0.00685575	-0.00806514	-0.0003013	0	0	0
P36116	VPS51	ambiguous	0.387162	0.0684702	0.183919	0.894569	-0.186211	-0.186211	0.271842	-0.282661	-0.0594167	0	-0.00252874	0.0849667	0.0562852	-0.0793065	-0.0174127	-0.0520168	0.0439364	0.023629	-0.0386726	0.0405368	-0.0179102	-0.0172041	-0.0327193	-0.00392476	0.0563602	0.0153982	0
P36119	RQT4	cytosol	1.42167	0.00283691	0.187493	0.49272	-0.133893	0.945681	-0.133893	-0.230995	-0.00525208	0.00171433	0.0126404	-0.0145123	0.0962849	-0.0908752	0.000804074	-0.0126928	-0.013671	-0.00416754	0.0847865	-0.0550593	-0.00188539	-0.00337969	0.0315006	-0.0531725	0.000351243	0.0265857	0
P36120	DBP7	nucleus	9.14594e-09	0.35975	0.641378	0.856925	0.824201	0.695884	0.909185	0.824201	0.0423517	0.0413437	0.0626816	-0.0304342	-0.0638004	-0.0521424	0.0517523	0.0126601	0.0154928	-0.0484427	-0.0413335	0.00987095	0.0582214	0.0418121	0.0192515	-0.0247549	-0.0645835	-0.0299465	0
P36121	RPC37	nucleus	0.0570339	0.214508	0.489599	0.570815	-0.01839	-0.257423	0.566202	-0.01839	-0.0155684	-0.0152253	-0.00698065	0.00212923	0.0781646	-0.0425195	0.0236012	-0.0181799	-0.0145816	-0.0540665	0.00639668	0.0568302	0.00601994	0.0115047	0.0202225	-0.0350266	0.0291953	-0.0319158	0
P36123	SAP190	ambiguous	3.38602	4.05449e-05	0.242165	0.0817084	-0.122725	0.744594	-0.577172	-0.122725	0.0843351	0.114962	-0.0215362	0.0399095	-0.0969769	-0.120693	0.00973283	0.0624608	-0.0463742	0.0379957	0.0108428	-0.074658	0.00663059	-0.119205	-0.0453048	0.0380766	0.119802	0	0
P36124	SET3	nucleus	2.92492	4.20602e-05	0.578855	0.118612	-0.0365701	0.71474	-0.25088	-0.0365701	0.0468272	-0.0303541	-0.0149881	-0.121532	0.0120661	0.107981	0.0150744	0.0233372	-0.0395164	-0.0538538	0.030293	0.0246657	0.0488895	0.0856332	0.056818	-0.0497216	-0.0322757	-0.109343	0
P36126	SPO14	ambiguous	5.15547	0.00623466	0.155439	6.6701e-06	0.5805	0.5805	0.906235	0.221639	-0.0156792	0.0208389	-0.0355333	-0.0507319	-0.0487535	0.129859	-0.05905	0.0493937	-0.0595352	-0.0471144	0.052566	0.0637399	0.0375715	0.0241318	-0.00832031	-0.0883839	-0.141246	0.176247	0
P36130	CAF4	mitochondria	0.278554	0.814188	0.0708109	0.319125	0.580252	0.744687	0.147036	0.580252	-0.0380455	0.0022175	0.035828	0	0	0	-0.165377	0.0482694	0.0229252	0.0141879	0.0205948	0.0593997	-0.0492106	-0.0214075	-0.0264534	0	0	0.0970715	0
P36136	SHB17	cytosol	9.14594e-09	0.592931	0.737283	0.810931	0.115442	0.366702	0.115442	0.00866946	0.0484158	0.00600357	-0.033208	0.00068327	0.0485146	-0.0704093	0.06617	-0.0514831	-0.0354876	0.0361719	-0.0119229	-0.00344827	-0.0569593	-0.0289542	-0.0205284	0.0625627	0.0554103	-0.0115311	0
P36139	PLN1	LD	3.93462	0.733839	0.0269231	8.90894e-06	0.793189	0.793189	0.657471	0.810679	0.0113612	0.0769193	-0.0328887	-0.0232237	-0.0115029	-0.0206652	-0.0470435	0.12009	-0.0911552	-0.0172552	0.0325765	0.00278789	0.00117101	0.107312	-0.169735	0.0604982	0.0153129	-0.0145595	0
P36144	UTP30	nucleus	9.14594e-09	0.569193	0.724395	0.743518	0.50676	0.284607	0.50676	0.863001	0.031691	0.00954731	0.037925	-0.0271025	0.00838378	-0.0604445	0.0424687	0.0127004	0.0134413	-0.0412897	-0.0424554	0.0151347	0.0419792	0.0306805	0.0504027	-0.0367897	-0.0736562	-0.0126165	0
P36145	TFA2	nucleus	9.14594e-09	0.556971	0.923731	0.948631	0.606037	0.69891	0.606037	0.434674	0.0703169	-0.026816	-0.0212273	-0.0325051	0.0166279	-0.00639643	0.0589706	0.0068082	0.00313196	-0.0171932	-0.00902701	-0.0426905	0.0442992	0.0127236	-0.0178538	-0.0402951	-0.0255872	0.0267134	0
P36149	BET3	ambiguous	9.14594e-09	0.819905	0.822766	0.807012	0.203687	-0.666394	0.203687	0.360191	-0.0128363	-0.00432408	-0.0175133	0.030661	-0.0100782	0.0140908	0.00619545	-0.00781847	0.0016274	-0.0196534	0.0377512	-0.0181021	0.00280808	-0.0151273	-0.0138582	0.0434629	0.0303123	-0.0475978	0
P36151	YKR070W	unknown	1.28134	0.614251	0.395356	0.00170681	0.951418	0.999166	0.951418	0.950854	-0.0563162	0.0563507	-3.44843e-05	0	0	0	-0.10988	0.10488	0.00500058	0	0	0	-0.0879888	0.11405	0.0139714	-0.0400331	0	0	0
P36152	DRE2	cytosol	0.395208	0.690656	0.415715	0.037716	0.272409	0.757017	0.272409	0.239079	0.0355795	-0.01636	-0.05827	-0.0174209	0.0465631	0.00990821	0.0646911	-0.0311319	-0.0815348	0.00538411	-0.00372456	0.0463162	-0.0620708	-0.0761712	-0.0134165	-0.0234316	0.0540592	0.121031	0
P36159	TRZ1	ambiguous	1.38476	0.447231	0.923691	0.000715562	0.103894	0.675922	0.103894	-0.0712769	-0.0418893	0.0502956	-0.0400489	0.0316426	0	0	-0.0416999	0.0677364	-0.0042346	-0.0218019	0	0	-0.070665	-0.0605479	-0.0384761	0.0101098	0.178335	-0.0187562	0
P36160	RPF2	nucleus	9.14594e-09	0.42888	0.476901	0.623767	0.793279	0.630991	0.793279	0.959793	-0.00377182	0.0263394	0.0484605	-0.0191133	-0.0601506	0.00823589	0.0610118	-0.00257355	0.0379277	-0.0373971	-0.0478377	-0.0111312	0.0457429	-0.00357748	0.0537383	-0.0358948	-0.0605657	0.000556754	0
P36169	SKG1	PM	1.44994	0.0502222	0.491987	0.00961696	0.356961	0.295092	0.527258	0.356961	0.0166919	0.00533545	-0.0990597	0.0619413	0.0178752	-0.00278417	0.015631	0.00997167	-0.000197825	0.0478783	-0.0438412	-0.0294419	0.0158513	-0.0740085	-0.0340621	0.0787044	-0.0210659	0.0345809	0
P36421	TYS1	cytosol	9.14594e-09	0.979493	0.696528	0.806449	0.152395	0.60209	0.129374	0.152395	0.0324493	0.00497473	-0.0368506	0.00158449	0.0277995	-0.0299575	0.0836754	-0.0315241	-0.0501278	0.0179616	-0.016677	-0.00330815	-0.0168717	-0.0833906	-0.0200533	0.0398726	0.0610778	0.0193653	0
P36516	MRPL3	mitochondria	4.19856	0.672005	0.916205	1.36496e-07	0.757983	0.89885	0.506329	0.757983	-0.0541285	0.0179672	0.0361613	0	0	0	-0.0533308	0.0479087	0.0285777	-0.00163465	-0.01334	-0.00818093	-0.122146	0.18105	-0.0589039	0	0	0	0
P36517	MRPL4	mitochondria	9.14594e-09	0.381925	0.737109	0.929024	0.996621	0.997078	0.996621	0.987434	-0.0486743	0.078488	-0.0298136	0	0	0	-0.0416576	0.0752987	-0.0336411	0	0	0	-0.024736	0.0356559	-0.0109199	0	0	0	0
P36519	MRPL7	mitochondria	0.322036	0.247277	0.97185	0.0624142	-0.465313	-0.465313	-0.8063	0.852746	0.0216967	-0.0640606	0.0504214	-0.0080575	0	0	-0.0288206	0.0442652	0.0202108	0	-0.0183774	-0.017278	-0.0669609	0.0953106	-0.0104282	0	0	-0.0179216	0
P36520	MRPL10	mitochondria	9.14594e-09	0.890635	0.896573	0.310335	0.234335	0.99823	0.234335	0.176099	-0.0411405	0.031599	0.00954151	0	0	0	-0.0691681	0.0492861	0.019882	0	0	0	0.00562381	0.0735936	-0.0792175	0	0	0	0
P36521	MRPL11	mitochondria	9.14594e-09	0.786771	0.844438	0.999886	0.127955	0.325799	0.127955	-0.89598	-0.0125095	0.0560106	-0.0435011	0	0	0	-0.0735328	0.0442815	0.0292512	0	0	0	0.0173926	-0.00332245	-0.0140702	0	0	0	0
P36525	MRPL24	mitochondria	0.281723	0.883038	0.0238186	0.856467	-0.700025	0.956159	-0.700025	-0.878463	-0.0293736	0.0480724	-0.0186988	0	0	0	-0.143431	0.160861	-0.0174293	0	0	0	0.0511795	-0.0311287	-0.0200508	0	0	0	0
P36534	MRPL40	mitochondria	2.29838	0.0231077	0.00174611	0.442152	0.165091	0.303452	0.165091	-0.241174	-0.0322142	-0.0654112	-0.0711895	0.102242	0.0665733	0	-0.184383	0.0044334	0.00523858	0	0.081734	0.0929771	0.0344192	0.0455396	-0.0902681	0	0.00708649	0.00322283	0
P37263	YCR087C-A	nucleus	1.91955	0.0524885	0.189245	0.00562868	0.791003	0.771044	0.965907	0.791003	0.0316259	-0.0162574	-0.0661972	-0.0366357	-0.0144039	0.101868	0.100258	-0.0158082	-0.0592788	-0.0277218	-0.0490163	0.0515673	0.0465693	-0.0162733	-0.0631127	-0.0575356	-0.0572617	0.147614	0
P37291	SHM2	cytosol	9.14594e-09	0.539804	0.69449	0.89996	0.849558	0.797202	0.927448	0.849558	-0.0194467	-0.0251972	-0.0344061	-0.00902847	0.0186738	0.0694047	0.00944794	-0.0643351	-0.0298937	0.00629896	0.0306844	0.0477975	-0.0192415	-0.0374915	-0.0121013	0.00436199	0.00927491	0.0551974	0
P37292	SHM1	mitochondria	9.14594e-09	0.955952	0.46115	0.992101	-0.698345	0.840991	-0.698345	-0.968118	-0.0227039	0.0416334	-0.00967286	-0.00136101	-0.00291628	-0.00497942	-0.112869	0.0891955	0.0290441	0.000383243	-0.000694767	-0.00505896	0.0315619	-0.0157453	-0.00984065	-0.000523827	-0.00240179	-0.00305026	0
P37293	NAT2	mitochondria	0.432559	0.181203	0.148386	0.343301	0.461332	0.7128	-0.293435	0.461332	-0.0539959	0.0926484	-0.0386525	0	0	0	-0.149242	0.0974141	0.0518277	0	0	0	-0.0505098	-0.0318042	0.082314	0	0	0	0
P37296	STV1	ambiguous	0.791026	0.0708451	0.33963	0.0943587	0.715811	0.715811	0.739391	0.313388	-0.0577599	-0.0678807	-0.0324204	0.0752253	0.0954822	-0.0126465	-0.055867	-0.00649813	-0.0261917	0.0726593	0.00805519	0.00784235	-0.0267105	-0.029459	-0.0755201	-0.00398487	0.119778	0.0158969	0
P37297	STT4	ambiguous	1.75082	0.00552668	0.291915	0.0585537	0.928818	0.835877	0.96552	0.928818	-0.0370214	0.0798867	0.0753141	0.0550467	-0.0776941	-0.0955321	0.0257056	0.0591518	0.0541344	-0.00163036	-0.0372167	-0.100145	-0.0164589	0.0768196	0.0841944	0.0167508	-0.0633162	-0.0979898	0
P37299	QCR10	mitochondria	0.0296125	0.610772	0.11749	0.996376	-0.780839	-0.978838	0.637824	-0.780839	0.0415266	-0.053796	0.0122694	0	0	0	-0.132689	0.134736	-0.00204745	0	0	0	0.0303725	-0.0103516	-0.0171552	-0.00286574	0	0	0
P37303	GLY1	cytosol	9.14594e-09	0.95926	0.759109	0.959333	0.182604	0.65807	-0.0905987	0.182604	0.0466823	0.0023904	-0.0336634	0.00972007	0.0165129	-0.0416422	0.0626248	-0.0549087	-0.0323902	0.043329	-0.00363508	-0.0150198	-0.0369971	-0.0504814	-0.00334588	0.0309923	0.0571389	0.00269316	0
P37304	PAM1	cytosol	9.14594e-09	0.634586	0.411441	0.785641	0.78299	0.900328	0.78299	0.511678	0.0585802	0.0453149	-0.0214784	-0.0519494	-0.0273952	-0.00307209	0.0537641	0.0277235	-0.0199912	-0.0761513	-0.0121274	0.0267823	0.0766725	0.0340077	0.0103258	-0.0260053	-0.0413037	-0.053697	0
P37366	CCL1	nucleus	0.124978	0.931961	0.0524556	0.834749	-0.0170695	-0.278007	-0.0170695	0.151495	0.0153379	-0.0223373	0.0180553	0.0111517	-0.0134873	-0.00872015	0.00355345	-0.057891	-0.0346575	-0.0469724	0.0737053	0.0622621	0.0308783	-0.000558086	-0.0358618	0.00248901	-0.0253552	0.0284079	0
P37838	NOP4	nucleus	9.14594e-09	0.336196	0.689215	0.629942	0.855479	0.649465	0.858013	0.855479	0.0371133	0.0378731	0.0537231	-0.0550435	-0.0416057	-0.0320603	0.027984	0.0338537	-0.000526699	-0.053824	-0.0369336	0.0294466	0.04701	0.0340627	0.0403118	-0.052951	-0.0810344	0.0126009	0
P38009	ADE17	cytosol	0.34997	0.0219679	0.760152	0.796453	0.145683	0.264502	0.145683	-0.121791	0.0850883	0.0111521	-0.136077	0.00773975	0.0651393	-0.0330427	0.0696965	-0.0505034	-0.000472742	0.0239764	-0.0265119	-0.0161849	-0.0351449	-0.0642103	-0.0195588	0.0150348	0.073513	0.0303661	0
P38011	ASC1	ribosome	9.14594e-09	0.957405	0.440625	0.997085	-0.48481	-0.643381	-0.0588356	-0.48481	0.0123047	0.00369499	-0.00675093	-0.00113068	-0.0199395	0.0118214	0.0169963	-0.0165035	-0.00295011	0.0383507	0.053598	-0.0894914	-0.0051598	-0.0144666	0.00180233	-0.00884075	0.00755325	0.0191116	0
P38013	AHP1	cytosol	9.14594e-09	0.782725	0.960147	0.854416	0.467049	0.49042	-0.188511	0.467049	0.0586531	-0.00102017	-0.0359206	-0.0257594	0.0288357	-0.0247885	0.0362588	-0.0410368	-0.0315207	0.0289211	0.00873611	-0.00135847	-0.0381056	-0.0779277	-0.00179652	0.04983	0.0603205	0.00767926	0
P38042	CDC27	nucleus	0.98365	0.162053	0.0176633	0.401035	0.276942	0.203924	0.618239	0.276942	-0.0572028	0	0.0386791	0.0505297	0.0459601	-0.077966	-0.0402575	-0.0420386	0.0104325	-0.0394779	0.0879795	0.023362	-0.0727348	0	0.0631227	0.0119526	0.000708839	-0.0030494	0
P38061	RPL32	ribosome	9.14594e-09	0.938555	0.737356	0.598638	-0.569431	0.729771	-0.740284	-0.569431	0.0217283	0.0116339	-0.00618527	0.00108361	0.0284703	-0.0567309	0.00903314	0.0188662	0.0169104	0.0401959	-0.00672802	-0.0782777	0.0198029	0.00308243	-0.00429673	-0.0160987	-0.0549751	0.0524852	0
P38063	PRS4	cytosol	9.14594e-09	0.963173	0.989062	0.96858	0.101025	0.101025	-0.126183	0.149586	0.0139423	0.0100899	-0.0209622	-0.0190528	0.0263076	-0.0103248	0.0294365	-0.0242796	-0.00883347	-0.00498208	-0.00468377	0.0133424	-0.0288237	-0.0275025	-0.0183061	0.00954902	0.0214537	0.0436296	0
P38064	MRPL16	mitochondria	0.58742	0.967014	0.00693337	0.731306	0.49261	0.49261	0.0328048	0.860922	0.0318839	0.00889617	-0.0407801	0	0	0	-0.0292054	0.129068	-0.0998622	0	0	0	-0.0362556	0.0446076	-0.0212617	0.0129096	0	0	0
P38068	GRX7	Golgi	1.78469	0.00208723	0.099363	0.407361	0.908811	0.869573	0.908811	0.935323	-0.068254	-0.0635822	-0.0525886	0.106289	0.121815	-0.0436787	-0.0750822	-0.032689	-0.0318409	0.0968974	0.0376588	0.00505595	-0.0479163	-0.0693392	-0.02101	0.0907699	0.0479501	-0.000454542	0
P38070	YPK3	cytosol	0.112533	0.973391	0.0675711	0.666155	0.496799	-0.269107	0.686388	0.496799	0.0385892	-0.0003659	0.00621886	-0.0166845	-0.0103373	-0.0174203	-0.0104505	-0.038389	-0.0576989	0.0913794	0.0806719	-0.0655129	0.0519705	-0.0103503	-0.00838012	0.0163339	0.0077242	-0.0572983	0
P38071	ETR1	mitochondria	0.458001	0.0133608	0.650782	0.954994	0.32679	0.837424	0.32679	-0.0646045	-0.0588943	0.143576	-0.0168226	-0.0197606	-0.0173059	-0.0307924	-0.087206	0.0803317	0.0290737	0.00542569	0.000339543	-0.0279646	0.0460645	0.0322932	-0.00881318	-0.0110967	-0.0172437	-0.0412041	0
P38074	HMT1	ambiguous	0.0589838	0.858805	0.197223	0.350277	0.264518	0.83072	0.159816	0.264518	0.0601144	-0.0129469	-0.0420311	-0.0118794	0.0149391	-0.00819598	0.134461	-0.0655751	-0.0566121	0.0409268	-0.0139792	-0.0392214	-0.00863143	-0.101766	0.000843948	0.0364377	0.0857961	-0.0126802	0
P38075	PDX3	ambiguous	9.14594e-09	0.348804	0.680127	0.84218	0.490743	0.75914	-0.096251	0.490743	0.0879221	-0.0202712	-0.0587938	0.00715417	0.0411779	-0.0571892	0.0438471	-0.0719666	-0.0403409	0.0378128	0.0513002	-0.0206527	-0.0488812	-0.0602799	0.00955646	0.026341	0.0644095	0.00885415	0
P38077	ATP3	mitochondria	0.0758218	0.758538	0.230261	0.30964	0.291832	0.814705	0.291832	-0.316394	-0.0127288	0.0582318	-0.0448247	-0.0006783	0	0	-0.0927141	0.118855	-0.0268314	0.00069015	0	0	0.0803773	-0.00189918	-0.0805857	0.000924894	0.00118263	0	0
P38080	AKL1	cytosol	6.7749	1.30353e-05	0.000205741	0.0350077	0.307415	0.253855	0.512971	0.307415	0.0741537	-0.00145277	-0.0114765	-0.0221648	-0.12266	0.0836003	0.0303554	0.0583994	-0.089565	-0.137054	0.0438156	0.0940483	-0.0328587	-0.0477867	0.00617651	-0.0210253	-0.0310951	0.126589	0
P38084	BAP2	PM	9.14594e-09	0.835318	0.827565	0.624321	0.655938	0.812247	0.655938	0.199876	0.0243692	0.00938063	-0.0370764	0.0358378	0.0072229	-0.0397341	0.024353	0.0329058	-0.0190338	0.0245556	-0.021558	-0.0412226	0.0138397	-0.0132309	-0.0756607	0.0369459	0.0302079	0.00789813	0
P38085	TAT1	PM	9.14594e-09	0.645851	0.75809	0.777503	0.443228	0.222669	0.550111	0.443228	-0.0162534	-0.00575891	-0.0166135	0.0568074	0.00132254	-0.0195042	-0.0740339	0.0736027	-0.0113863	0.00701927	0.0122924	-0.00749421	0.00451588	0.0338771	-0.0379363	0.0248519	-0.00581358	-0.0194949	0
P38086	RDH54	nucleus	9.14594e-09	0.730767	0.554416	0.388823	0.856041	0.856041	0.886942	0.57139	0.0353012	0.0556681	0.00825464	-0.0463062	-0.0151668	-0.0377509	0.0198606	0.0516519	-0.00584203	-0.0656275	0.00628894	-0.00633192	0.0645056	0.0776746	0.0640843	-0.0527834	-0.0757988	-0.0776823	0
P38087	YMC2	mitochondria	0.308038	0.98336	0.21636	0.0753771	0.379219	0.00601359	0.379219	0.687365	-0.00665467	0.0328396	-0.026185	0	0	0	0.131596	-0.0428306	-0.0887652	0	0	0	0.0918578	0.0399071	-0.0578304	0	-0.0739345	0	0
P38088	GRS1	ambiguous	9.14594e-09	0.986302	0.853679	0.797921	0.317305	0.317305	0.195731	0.45111	0.0255009	0.00417156	-0.0356933	0.00156309	0.02922	-0.0247622	0.0392784	-0.0428097	-0.0238884	0.0369807	-0.011175	0.00161391	-0.0135448	-0.0814226	-0.0114933	0.0294056	0.062736	0.0143192	0
P38089	PTC4	cytosol	9.14594e-09	0.635754	0.620929	0.588684	0.329159	-0.209113	0.329159	0.662741	-0.028888	-0.00320693	0.0299937	0.0538739	0.00779205	-0.0595647	0.0242371	-0.032359	-0.0624105	0.0400674	0.00671568	0.0237493	0.0225911	-0.0018304	-0.0495585	0.0419867	0.0221428	-0.0353317	0
P38112	MAK5	nucleus	9.14594e-09	0.660842	0.913537	0.772231	0.94106	0.94106	0.908031	0.970217	0.0353122	0.0344972	0.0479841	-0.0241177	-0.0487848	-0.0448911	0.0300806	0.0279207	0.0163291	-0.0151156	-0.0404728	-0.018742	0.0611188	0.0258111	0.032088	-0.0276085	-0.0702761	-0.0211333	0
P38115	ARA1	cytosol	0.308515	0.988929	0.166228	0.0970848	0.844667	0.750969	0.844667	0.850548	-0.00148788	-0.0234928	-0.00795081	0.0197267	0.0260344	-0.0128296	0.0122172	-0.101003	0.0397698	0.0649271	0.0204744	-0.0363856	-0.041629	-0.0975172	0.0533092	0.0624922	0.0879059	-0.0645611	0
P38120	MRPS9	mitochondria	9.14594e-09	0.982231	0.315942	0.383711	0.380217	0.0165484	0.380217	0.502817	-0.00979202	-0.00634215	0.0161342	0	0	0	-0.0738134	0.120907	0.00581937	-0.0529132	0	0	-0.0279949	0.0415637	0.0421772	0.00739925	-0.0631452	0	0
P38121	POL12	nucleus	0.864102	0.182469	0.500744	0.0190749	0.926485	0.822703	0.933674	0.926485	-0.00520819	0.0223407	0.0560511	0.0484936	-0.000565281	-0.121112	0.000354021	0.0102868	0.0316694	-0.00721429	0.0355173	-0.0706132	0.0204419	0.0417673	0.0643368	0.00677594	0.0166694	-0.149991	0
P38122	ECM31	mitochondria	9.14594e-09	0.703827	0.662338	0.874568	0.58136	0.997817	0.58136	0.526361	-0.02788	0.0623016	-0.0344216	0	0	0	-0.0396221	0.0784912	-0.0388692	0	0	0	0.0271469	0.0307863	-0.0579332	0	0	0	0
P38127	RIM2	mitochondria	0.117297	0.968826	0.418731	0.104969	-0.175728	-0.175728	0.785805	-0.490852	0.0199333	0.0226251	-0.0425584	0	0	0	-0.117855	0.0916724	0.0261821	0	0	0	0.118546	0.04014	-0.0852152	-0.0734703	0	0	0
P38129	TAF5	nucleus	0.102661	0.32479	0.209717	0.67722	0.795774	0.955668	0.795774	0.621015	0.0367052	0.0265356	0.00698427	-0.0524084	-0.0516704	0.0338537	0.0442315	0.0249404	-0.00600035	-0.0800517	-0.0437914	0.0606716	0.0758009	0.0575666	0.0391307	-0.0594342	-0.0829306	-0.0301334	0
P38137	PCS60	peroxisomes	0.215417	0.394392	0.623422	0.101109	0.677868	0.677868	0.300247	0.883933	0.000814631	0.0568374	0.00461533	-0.0497048	0.0149952	-0.0275578	-0.0111898	0.0488251	-0.0245946	-0.058528	0.0135592	0.0319282	-0.00925708	0.0357016	-0.0334601	-0.0742377	-0.00579465	0.0870479	0
P38139	LDH1	LD	9.14594e-09	0.668083	0.548199	0.448016	0.373617	0.882697	0.272921	0.373617	-0.00554415	0.00280389	0.0386231	0.0382771	-0.030395	-0.043765	-0.0375712	0.0342669	0.039564	0.0465006	-0.0194596	-0.0633007	-0.0895229	-0.0604155	0.0184432	0.0863558	0.0635348	-0.0183953	0
P38143	GPX2	ambiguous	2.14604	0.0971852	0.957163	0.000297364	0.695449	0.920678	0.695449	0.576791	0.0227842	-0.0316683	-0.0377058	0.0848959	0.0118246	-0.0501305	0.0317274	-0.0317884	-0.0162458	0.0384385	0.00353245	-0.0256642	0.0302673	-0.00829766	-0.167298	0.0875901	0.0677425	-0.0100039	0
P38146	YPT10	cytosol	9.14594e-09	0.856577	0.635907	0.71318	0.627563	0.627563	0.628083	0.139549	-0.010194	-0.00625045	-0.0162886	0.0413903	-0.00124604	-0.00741124	-0.0628969	0.0374451	-0.0163554	0.0450829	0.000190063	-0.00346582	0.0117131	-0.0271374	-0.0665008	0.0398084	0.0423636	-0.000246759	0
P38151	PBP2	cytosol	0.0456995	0.476047	0.976897	0.137482	0.145877	0.145877	0.746453	0.114017	0.0300949	0.0366351	-0.00914764	0.0366556	-0.031891	-0.062347	0.0108123	0.0377984	-0.0208402	-0.0259952	-0.0110213	0.00924597	0.0409844	0.064193	0.0795076	-0.00476096	-0.0676884	-0.112236	0
P38153	APM3	Golgi	4.35156	2.50189e-07	0.274184	0.803126	0.417002	0.417002	-0.156574	0.511197	0.0416178	-0.0648083	-0.0125572	-0.00886304	-0.100806	0.145416	-0.0080156	-0.0633465	-0.0188963	-0.020308	0.0478166	0.0627498	0.0247757	-0.0155743	-0.057048	-0.00460998	0.0525649	-0.000108387	0
P38164	SEA4	vacuole	9.14594e-09	0.428932	0.903136	0.822234	0.496949	0.624887	0.449732	0.496949	0.0267073	0.000687037	-0.0890558	-0.00188653	0.0643978	-0.000849791	0.000912898	0.00392123	-0.0466594	0.00538324	0.000654661	0.0357874	0.0487795	-0.0262658	-0.0274213	-0.0297259	0.00178773	0.0328457	0
P38166	SFT2	Golgi	9.14594e-09	0.965275	0.798068	0.88842	0.059243	-0.108726	0.759153	0.059243	-0.00744066	-0.0127874	0.0015112	0.0147556	0.0332304	-0.0292691	-0.0466083	-0.000210363	0.0331181	0.0128396	-0.0143221	0.015183	-0.00462273	-0.02119	0.00071508	0.0439625	0.0104281	-0.029293	0
P38167	ECM21	cytosol	0.749017	0.0353983	0.198968	0.375613	0.674122	0.776427	0.674122	0.203719	-0.0294582	-0.0186985	0.0417415	0.0933011	0.028187	-0.115073	-0.0132672	-0.0201846	0.0560279	0.0644741	-0.0396231	-0.0474271	0.0216713	0.00957131	-0.0366897	0.0423071	0.0349841	-0.0718442	0
P38169	BNA4	mitochondria	9.14594e-09	0.204558	0.832319	0.851114	0.9802	0.99667	0.963341	0.9802	-0.0344698	0.101627	-0.0165124	-0.0391074	-0.0115378	0	-0.0235959	0.0794073	-0.0154098	-0.0336993	-0.00432756	-0.0023747	-0.0110626	0.0445504	-0.00931493	-0.0270597	0.00456729	-0.00168042	0
P38174	MAP2	cytosol	9.14594e-09	0.805802	0.316741	0.947925	-0.870953	0.970858	-0.870953	-0.907187	0.0257731	0.00423268	0.00217188	0.0213376	0.027793	-0.0813082	0.0184227	-0.0118438	0.00822935	0.0392966	0.0500763	-0.104181	0.00489514	-0.00681176	0.00717083	-0.0184577	-0.0224795	0.035683	0
P38175	MRP21	mitochondria	9.14594e-09	0.488629	0.733059	0.88579	0.656533	0.656533	0.944894	0.373413	-0.018419	0.0728104	-0.0543914	0	0	0	-0.0840924	0.0790832	0.00500921	0	0	0	0.00452551	0.0422644	-0.0467899	0	0	0	0
P38196	FUI1	PM	9.14594e-09	0.771551	0.539316	0.987507	0.462831	0.411024	0.462831	0.89079	0.00847863	0.0388331	-0.0171645	0.0328056	0.00604162	-0.0689945	0.0583356	0.0535493	-0.0561217	-0.0308196	-0.00661417	-0.0183293	0.040933	0.00992569	-0.0231305	-0.00915233	0.000343247	-0.0189191	0
P38197	YBL036C	cytosol	0.352048	0.307764	0.177253	0.241604	0.286022	0.212231	0.286022	0.605473	0.0214564	0.0333722	-0.0161046	-0.00421221	0.0526408	-0.0871526	0.052065	-0.0492564	-0.0811055	0.0732527	0.0222076	-0.0171635	0.00988895	-0.0955157	-0.000618306	0.0480962	0.0777381	-0.0395892	0
P38199	HEK2	cytosol	0.101574	0.747909	0.945971	0.0660158	0.774445	0.723689	0.9739	0.774445	0.0307828	0.0634289	0.0204807	-0.0194604	-0.0211891	-0.0740429	0.0037874	0.041008	-0.00448384	-0.0316994	0.00974648	-0.0183586	0.0354355	0.110039	0.0541558	-0.0574821	-0.0381428	-0.104005	0
P38203	LSM2	cytosol	0.637869	0.28389	0.121673	0.11687	-0.0624041	-0.0889633	0.912771	-0.0624041	0.0608762	0.0724694	0.043119	-0.0281724	-0.063064	-0.0852281	0.039191	0.0177073	-0.0742181	-0.0387782	0.0724957	-0.0163977	0.0335128	0.0776873	0.0407459	0.00752508	-0.035798	-0.123673	0
P38205	NCL1	nucleus	9.14594e-09	0.88717	0.904274	0.926767	0.509728	0.751592	0.509728	0.306453	0.0215906	-0.0282775	-0.0397541	-0.0030064	0.0379104	0.0115369	0.0414956	-0.0450538	-0.0380149	0.0208348	0.000888656	0.0198497	-0.0450249	-0.0435353	-0.0200454	0.0197982	0.0430477	0.0457598	0
P38219	OLA1	cytosol	9.14594e-09	0.962794	0.978955	0.662228	0.686197	0.573205	0.686197	0.778764	0.00708176	-0.00746012	-0.0356237	-0.00800474	0.0262849	0.0177219	0.00951338	-0.0400526	-0.0151536	0.0159313	0.0172871	0.0124745	-0.0147291	-0.0463133	-0.0497931	0.027543	0.0179614	0.065331	0
P38225	FAT1	ambiguous	0.590708	0.599757	0.333157	0.0241936	0.458251	0.458251	0.0572043	0.590587	-0.0447924	0.0425929	0.0240596	0.0124666	-0.0343267	0	-0.0828961	0.0820558	-0.0414102	-0.00379247	0.046043	0	-0.0536308	0.0194252	-0.0952636	0.0885203	0.0408196	0.00012928	0
P38228	TCM62	mitochondria	0.842122	0.430052	0.00710066	0.621941	0.569949	0.851355	0.0541844	0.569949	-0.0563345	-0.00128489	0.0576194	0	0	0	-0.193744	0.0984	0.0953439	0	0	0	-0.0331175	0.0587216	-0.0256041	0	0	0	0
P38230	ZTA1	cytosol	9.14594e-09	0.342269	0.465572	0.794581	0.49587	0.772231	0.49587	0.30874	0.0566797	0.0235388	-0.025606	-0.0658266	-0.018789	0.030003	0.0384038	0.0125016	-0.073209	-0.0313348	-0.00509109	0.0587295	0.0345095	0.0406959	-0.0168997	0.002111	-0.0469831	-0.0134336	0
P38234	RFS1	PM	0.00738641	0.748156	0.226918	0.492124	0.774213	0.425681	0.847881	0.774213	-0.014236	0.0674674	-0.0143524	-0.0139256	-0.0249535	0	0.083749	0.0453928	-0.0712532	-0.0235336	-0.034355	0	0.0171364	0.0832077	-0.0585174	-0.0279349	-0.0138918	0	0
P38241	ECM2	nucleus	4.44171	0.612382	1.34069e-06	0.0528532	-0.336057	-0.336057	0.212995	-0.675281	0.00656314	-0.0354221	-0.0455674	-0.000437879	0.0642753	0.0105889	0.105812	-0.0343666	0.115867	0.0847556	-0.0440015	-0.228067	0.0331831	-0.00721133	-0.0809023	-0.0088536	-0.0407276	0.104512	0
P38244	PFF1	vacuole	0.707145	0.0435004	0.693019	0.102388	0.579079	0.555881	0.579079	0.972778	-0.0359112	-0.0963847	0.0694911	0.0575797	0.00522508	0	-0.0123344	-0.0152012	0.0407091	-0.018071	0.0048975	0	-0.0060096	-0.0454846	0.0879143	-0.0392681	0.00768827	-0.00484034	0
P38247	SLM4	vacuole	0.497158	0.119456	0.221539	0.26399	0.616546	0.71357	0.536105	0.616546	0.0139507	-0.0666255	0.0634727	0.0341678	-0.0327192	-0.0122465	0.0273443	-0.0374691	0.0579405	-0.0263009	-0.0389328	0.0174181	0.0380967	-0.0105237	0.081919	-0.0319545	-0.0135046	-0.0640329	0
P38249	RPG1	cytosol	9.14594e-09	0.977739	0.51738	0.992625	0.792463	0.933021	0.792463	0.70992	-0.00133073	-0.0175528	-0.0254276	0.0250862	0.0351601	-0.0159351	-0.0203402	-0.0380208	-0.0181539	0.0359257	0.0736133	-0.0330241	0.000580532	-0.0337312	-0.0224716	0.0211907	0.0226342	0.0117973	0
P38251	RFC5	nucleus	9.14594e-09	0.738347	0.705922	0.98569	0.189575	0.170927	0.545992	0.189575	0.0194824	0.016855	0.00676598	0.0237246	-0.0392551	-0.0275729	0.0117775	-0.00469489	0.00515802	0.016716	0.0427376	-0.0716942	0.0320005	-0.00570928	-0.0119847	0.0051661	-0.0105639	-0.00890871	0
P38255	RXT2	nucleus	4.17258	0.000458576	0.000212584	0.929181	0.673791	0.757139	0.673791	0.355058	0.0111829	0.00377179	0.00695491	-0.0894453	-0.0627331	0.130269	0.0116443	0.00895291	-0.0415741	-0.13583	0.0424745	0.114332	0.0432465	0.0231154	-8.6768e-05	-0.0343813	-0.0506742	0.0187804	0
P38260	FES1	cytosol	0.0306945	0.793838	0.108866	0.819781	0.329251	0.360915	0.329251	0.125357	0.0252926	0.00828227	-0.0260941	-0.00425579	0.0464413	-0.0496663	0.0676762	-0.0119544	-0.0397113	0.0712822	-0.0333207	-0.053972	0.00400438	-0.068881	-0.00746837	0.0224714	0.0537524	-0.00387882	0
P38261	EXO84	PM	0.208117	0.480768	0.0853952	0.638492	0.729668	0.729668	0.887274	0.638391	0.0476961	0.0334698	-0.0750421	-0.0400861	0.00950561	0.0244567	0.0214761	0.00442201	-0.051163	-0.0828353	0.0120134	0.0960868	0.0613109	0.0341767	-0.0390484	-0.0626206	0.00233789	0.00384352	0
P38271	OPY1	cytosol	18.1401	1.45579e-05	2.12021e-12	1.74633e-06	0.493836	0.493836	0.416796	0.964122	0.053998	0.129377	0.00410602	-0.145469	-0.00392659	-0.0380862	0.184335	0.12215	-0.23524	-0.0562103	-0.006991	-0.00804433	0.131911	0.109432	-0.21426	-0.0410065	-0.0400342	0.0539578	0
P38272	SHE3	actin-associated	0.0150931	0.191759	0.755593	0.546349	0.766584	0.809568	0.766584	0.715888	0.0284809	0.0480674	0.0378233	0.0395667	-0.0382449	-0.115693	0.0220262	0.00740626	0.00977807	0.0189482	0.0239591	-0.0821179	0.0740873	0.0292212	0.0174301	-0.0242703	-0.0169861	-0.0794823	0
P38274	HSL7	cytosol	0.519744	0.020725	0.316502	0.975252	0.750954	0.820351	0.267463	0.750954	-0.0120772	0.0204044	0.00724957	-0.0641871	-0.0523753	0.100986	0.039782	0.023786	0.0105356	-0.062959	-0.0569102	0.0457656	0.0427071	0.0143313	0.0112776	-0.0187747	-0.0408039	-0.0087373	0
P38281	APD1	cytosol	9.14594e-09	0.88486	0.5507	0.503507	0.497313	0.253398	0.755214	0.497313	-0.00967518	-0.0133314	0.0205102	0.0342788	-0.0127397	-0.0190426	-0.0192893	-0.0423804	-0.0423767	0.0582552	0.0205616	0.0252295	-0.0273483	-0.0598254	0.0396666	0.0454358	-0.00891789	0.0109892	0
P38295	EHT1	ambiguous	1.60476	0.0551101	0.00601631	0.44469	0.87067	0.904309	0.87067	0.643306	-0.0852099	-0.0474746	0.0730808	0.0701268	-0.00144616	-0.00907696	-0.117605	-0.0122163	0.118053	0.0371527	-0.0162102	-0.00917446	-0.086425	-0.0567984	0.0178165	0.081527	0.0379243	0.00595569	0
P38301	GDT1	Golgi	9.06113	3.40213e-06	5.64686e-07	0.144477	0.708803	0.708803	0.905352	0.637593	-0.0533867	-0.0951153	-0.0509225	0.0569747	0.18434	-0.0418906	-0.0403968	-0.0869108	-0.111809	-0.0384778	0.173235	0.104359	-0.0348819	-0.0579239	-0.084099	0.0908191	0.1056	-0.0195141	0
P38304	MED8	nucleus	1.91793	0.0694827	0.00665362	0.122197	0.501461	0.833358	0.501461	0.107859	0.0315945	0.0208908	0.0227018	-0.0221728	0.0502566	-0.103271	0.0158695	-0.020778	0.00625522	-0.0261074	0.102012	-0.0772518	0.0951095	0.0397473	0.0685952	-0.0883769	-0.0548236	-0.0602516	0
P38310	FTH1	vacuole	3.9961	2.01796e-06	0.493397	0.14875	0.462582	0.462582	0.944911	0.387774	-0.0600327	-0.169351	-0.0140101	0.16416	0.0792345	0	-0.0858742	0.0204171	-0.0270683	0.0472234	0.045302	0	-0.0557279	-0.128216	0.0390411	0.0857317	0.0591707	0	0
P38321	YBR225W	cytosol	1.96824	0.00609853	0.0186126	0.423639	0.166351	0.166351	-0.246657	0.175203	-0.00199811	-0.0347772	-0.0136574	0.0875417	0.0904336	-0.127543	0	0.0439425	-0.056303	-0.0614801	0.0896887	-0.0158481	0.0700859	-0.0358631	-0.0595165	-0.01924	0.00238689	0.0421469	0
P38325	OM14	mitochondria	29.4867	0.369768	0.693699	2.30486e-34	0.948652	0.933618	0.959381	0.948652	-0.0655695	0.040935	0.0375621	-0.0129276	0	0	-0.0872486	0.0337494	0.0367893	0.0167098	0	0	-0.362538	0.259348	0.100922	0.005303	-0.00303431	0	0
P38328	ARC40	actin-associated	9.14594e-09	0.949581	0.855129	0.955354	0.634194	0.285471	0.634194	0.851101	0.0126022	0.0123344	-0.0145336	-0.00988145	-0.0185942	0.0180726	0.0295556	-0.0258962	-0.0503429	-0.0142181	0.0333002	0.0276013	0.0208073	0.00594898	-0.0399595	-0.0275312	0.014567	0.0261675	0
P38329	VHC1	vacuole	0.681258	0.00623236	0.948503	0.580126	-0.656059	-0.656059	-0.664139	0.0506949	0.0230775	-0.0820991	-0.0360028	0.0950243	0	0	-0.0434473	0.0427376	0.0227483	-0.0055757	-0.0164628	0	0.0581096	0.0586179	-0.0166029	-0.0782359	-0.0218887	0	0
P38333	ENP1	nucleus	9.14594e-09	0.999334	0.810615	0.686711	0.101876	0.0736866	0.101876	0.992532	0.0245101	0.00331162	-0.00563713	-0.00795261	-0.000436661	-0.0137953	0.0193633	-0.0045652	0.0051966	-0.0265833	-0.0313732	0.0379617	0.0285544	-0.00589142	0.00249305	-0.0432334	-0.0375294	0.0556067	0
P38334	TRS20	ambiguous	0.615898	0.0202156	0.903458	0.239958	0.333608	0.812261	-0.215957	0.333608	-0.0111885	-0.00967155	-0.0682426	0.0143179	-0.0271215	0.101906	0.0189407	0.0046597	-0.0440195	0.00577673	-0.0117144	0.0263568	0.0575808	0.0233034	-0.0357918	0.0331265	-0.0249311	-0.0532878	0
P38339	RGD1	ambiguous	9.14594e-09	0.801235	0.929649	0.997186	0.73253	0.73253	0.769407	0.679088	0.0315923	0.0273588	-0.00178421	-0.0472665	-0.00609308	-0.00380738	0.038916	0.00227815	-0.0249907	-0.0314663	0.0171624	-0.00189964	0.031431	0.0222231	-0.0200038	-0.0126943	-0.0156459	-0.00531002	0
P38341	MIC12	mitochondria	0.0315969	0.614767	0.79218	0.143921	0.990093	0.968082	0.993684	0.990093	-0.0331761	0.0671427	-0.0339666	0	0	0	-0.0542169	0.0755171	-0.0213001	0	0	0	-0.0514249	0.0868891	-0.0354643	0	0	0	0
P38344	REI1	cytosol	9.14594e-09	0.97167	0.95288	0.609381	-0.0493244	0.539393	-0.682836	-0.0493244	0.0318959	0.000697661	-0.00542359	0.0104196	0.0198593	-0.0574489	0.0484559	0.00524305	-0.00727758	0.00528522	-0.029645	-0.0220616	0.015625	-0.0318857	-0.0181025	-0.0140738	-0.0215538	0.0699908	0
P38345	SDH8	mitochondria	9.14594e-09	0.50183	0.354037	0.590591	0.840939	0.840939	0.883102	0.488747	-0.0518363	0.0691759	-0.0173396	0	0	0	-0.124262	0.0833957	0.0408668	0	0	0	-0.0200309	0.0631501	-0.0431192	0	0	0	0
P38351	PAF1	nucleus	0.0249216	0.143532	0.850863	0.60542	0.799257	0.799257	0.665884	0.877432	3.30804e-05	-0.0481227	-0.0430031	-0.0272127	0.070461	0.0478445	-0.0115846	-0.0193917	-0.0382428	-0.000766667	0.0161806	0.0538052	-0.0070831	-0.0388874	-0.0172617	-0.0151666	-0.00130486	0.0797036	0
P38426	TPS3	cytosol	1.41294	0.0331325	0.19289	0.0422729	0.645095	0.977277	0.524294	0.645095	-0.0446204	-0.0798005	-0.0625903	0.0292382	0.0469107	0.110862	-0.0276267	-0.0744779	-0.0550022	0.020726	0.0600341	0.0763467	0.0592792	-0.0654204	-0.109411	0.0409433	0.0726644	0.00194497	0
P38431	TIF5	cytosol	9.14594e-09	0.98615	0.986723	0.953927	0.658592	0.763495	0.658592	0.381128	0.0253155	-0.00730734	-0.0398964	0.00424786	0.020627	-0.00298661	0.0184484	-0.0200532	-0.0256799	0.0286015	0.0227222	-0.024039	0.0208258	-0.0230071	-0.0282597	0.00726847	-0.00271271	0.0258852	0
P38439	LEO1	nucleus	0.242372	0.302723	0.504815	0.142099	0.72914	0.72914	0.936574	0.691927	0.013698	-0.0767246	-0.0381776	0.00470182	0.0561828	0.0403196	0.0359345	-0.0249837	-0.0356318	-0.0371464	0.0503241	0.0115033	0.0287727	-0.0858532	-0.0887257	0.0131199	0.0517794	0.0809068	0
P38523	MGE1	mitochondria	9.14594e-09	0.567389	0.999352	0.945472	0.93404	0.997356	0.93404	0.905674	-0.0630761	0.0500925	0.0129836	0	0	0	-0.0164642	0.0119443	0.00451984	0	0	0	-0.0255344	0.0317332	-0.00532659	-0.000872239	0	0	0
P38555	YPT31	ambiguous	9.14594e-09	0.388276	0.905203	0.840311	0.689211	0.689211	0.853019	0.602814	-0.0202867	-0.0358405	-0.0343666	0.0715033	0.0262411	-0.00725064	-0.0525427	0.0065096	-0.0110424	0.0370198	0.0223151	-0.00225948	-0.0117764	-0.0165082	-0.0598033	0.0410364	0.0406726	0.00637898	0
P38604	ERG7	LD	0.202526	0.511547	0.720399	0.0733909	0.767702	0.928876	0.767702	0.506796	-0.0762382	-0.00101713	0.00371627	0.0367827	0.0367564	0	-0.0837059	0.0139434	0.0255877	0.029512	0.0158159	-0.00115328	-0.0765811	-0.0167589	-0.0831031	0.0996032	0.0837561	-0.00691621	0
P38620	PRS2	cytosol	9.14594e-09	0.684271	0.980421	0.888093	-0.0700949	-0.0996021	-0.0700949	0.759578	-0.00733068	0.0217622	-0.0185477	-0.017174	-0.0249722	0.0462624	-0.00692611	-0.0231164	-0.0241884	0.0259374	0.0162274	0.0120662	-0.0229737	-0.0529749	-0.0166114	0.00335919	0.0530541	0.0361468	0
P38624	PRE3	proteasome	9.14594e-09	0.88214	0.869969	0.949228	0.392985	-0.0798144	0.534454	0.392985	0.0264284	-0.028639	-0.00531186	-0.015181	0.0114234	0.0112801	-0.0259933	-0.0098471	0.0238998	-0.00899095	-0.00221523	0.0231468	-0.0133954	-0.0526253	-0.0134876	0.0118895	0.0273534	0.0402654	0
P38625	GUA1	cytosol	9.14594e-09	0.95764	0.407457	0.933885	0.648127	0.722714	0.648127	0.320883	0.0177241	-0.0275179	-0.0353132	0.0173861	0.0265636	0.00115731	0.0560042	-0.0738758	-0.0321737	0.0567438	-0.0144028	0.00770424	-0.0349188	-0.0589693	-0.0141763	0.0303193	0.0656554	0.0120898	0
P38628	PCM1	cytosol	9.14594e-09	0.683183	0.626101	0.394482	0.195777	0.575136	0.195777	-0.0278967	0.0349683	-0.00164289	-0.05851	0.00839661	0.0558545	-0.0390666	0.0790081	-0.0669599	-0.0314211	0.0498441	0.00671353	-0.0371846	-0.0848108	-0.0132293	0.00221305	0.071541	0.0627577	-0.0384717	0
P38629	RFC3	nucleus	9.14594e-09	0.935379	0.176751	0.989188	-0.139753	0.949372	-0.139753	-0.276396	0.0267579	0.00713128	0.00329534	0.0179739	0.0157749	-0.0709334	0.033599	-0.00177603	0.0060994	0.0118865	0.0580669	-0.107876	0.0357208	0.00294049	-0.00415446	-0.0186961	-0.0265688	0.0107581	0
P38630	RFC1	nucleus	0.1013	0.658956	0.0936186	0.759177	0.413459	0.964598	0.413459	0.263624	0.0361201	0.00378719	0.0145199	0.00800962	0.02661	-0.0890468	0.0331099	-0.00184309	0.016432	0.0456769	0.0446479	-0.138024	0.0667382	0.0102797	0.00605117	-0.00784389	-0.0476096	-0.0276156	0
P38631	FKS1	ambiguous	0.386521	0.156049	0.0909985	0.796368	0.906886	0.906886	0.899901	0.946611	-0.0672049	-0.0613464	-0.0124659	0.0824658	0.0498074	0.00874402	-0.0747481	-0.0607918	-0.0456601	0.0551081	0.0893661	0.0367258	-0.0367761	-0.0435454	-0.0500674	0.05978	0.0645956	0.00601327	0
P38632	MMS21	nucleus	9.80911	8.27881e-08	0.326661	1.56982e-06	0.169526	0.414008	0.150955	0.169526	-0.0590877	-0.057425	0.000173259	-0.0680975	0.134298	0.0501391	0.0500949	-0.079224	-0.0749694	0.00110377	0.0446021	0.0583926	0.0646026	0	0.0334584	-0.171633	-0.061099	0.13467	0
P38682	GLO3	Golgi	0.958116	0.579383	0.92208	0.00235719	0.716031	0.595849	0.783529	0.716031	0.0317378	-0.000273816	-0.0203506	-0.0133598	-0.0336088	0.0358553	0.032885	-0.0341918	-0.0415456	-0.00499317	0.013123	0.0347226	0.0271016	-0.00837007	-0.0894603	-0.0765852	-0.0170451	0.164359	0
P38687	SRP68	ambiguous	9.14594e-09	0.779694	0.653237	0.982272	0.768068	0.960016	0.768068	0.748952	0.0596448	0.0333141	0.00910435	0.00063835	-0.0199636	-0.082738	0.0570017	0.0190979	0.00325826	0.0234665	-0.0296517	-0.0731727	0.0386039	0.00367439	-0.019176	-0.00267233	0.00462136	-0.0250512	0
P38688	SRP72	ambiguous	9.14594e-09	0.942911	0.762606	0.852888	-0.169183	0.840914	-0.169183	-0.383784	0.0447478	0.0132653	-0.0230805	0.0163745	0.00190529	-0.0532124	0.0614813	-0.0076474	0.000317442	0.0284232	-0.0300721	-0.0525023	0.018003	0.00261513	-0.0469388	-0.0334605	0.0147803	0.0450008	0
P38689	PRS3	cytosol	9.14594e-09	0.897597	0.979136	0.972503	-0.0522675	-0.180358	0.703006	-0.0522675	0.00211094	0.00958594	0.0213627	-0.0241669	-0.0162571	0.00736447	0.0221387	-0.00532361	-0.0215504	-0.0199831	0.0209586	0.00375986	-0.0105215	-0.00126796	0.0163599	-0.019429	0.00393846	0.0109202	0
P38691	KSP1	cytosol	7.69163	0.122257	0.152599	4.89466e-10	0.778532	0.905189	0.540267	0.778532	0.0620445	-0.0330163	-0.0641407	-0.0507701	0.0355237	0.050359	0.0467637	-0.0371298	-0.0640148	-0.050016	0.00455269	0.0998442	-0.0623863	-0.0402671	-0.179121	0.00598662	0.00241273	0.273375	0
P38697	IMD2	cytosol	9.14594e-09	0.981264	0.984735	0.54578	0.656714	0.482307	0.714418	0.656714	0.0124289	0.0168242	0.00590755	0.0204585	0.00260901	-0.0582282	0.0212348	-0.00105988	0.0185666	-0.00397507	-0.0182347	-0.0165317	-0.00474306	0.00378085	0.0707753	0.0101681	-0.00898781	-0.0709934	0
P38698	PPX1	cytosol	9.14594e-09	0.879775	0.983906	0.852846	0.29387	0.0493311	0.654761	0.29387	-0.00201638	-0.0252072	-0.0267776	-0.00604225	0.0276543	0.0323892	0.00438215	-0.0295184	0.00563256	0.0273228	0.00860503	-0.0164241	-0.0274698	-0.0352057	0.0109636	-0.00744669	0.0420262	0.0171323	0
P38701	RPS20	ribosome	9.14594e-09	0.99873	0.991395	0.864979	-0.598409	0.961111	-0.598409	-0.76653	0.0304526	0.00985711	-0.00538232	0.00163072	0.00523679	-0.0417949	0.0188664	0.0100435	0.00228617	0.00153698	0.0102564	-0.0429895	0.0104086	-0.00551735	-0.0113232	-0.0248726	-0.0225828	0.0538874	0
P38707	DED81	cytosol	9.14594e-09	0.983665	0.91121	0.81388	0.281135	0.747375	0.254098	0.281135	0.0429018	-0.00973033	-0.0271894	0.000376486	0.0142424	-0.020601	0.0549692	-0.0427063	-0.0203415	0.0287626	-0.0101884	-0.0104957	-0.00985598	-0.0640739	-0.0113701	0.0145103	0.0668923	0.00389734	0
P38708	YHR020W	cytosol	9.14594e-09	0.823392	0.874664	0.802751	0.591749	0.747309	0.407817	0.591749	0.0588449	-0.0170617	-0.0507102	0.00535953	0.0213934	-0.0178259	0.0313503	-0.0364616	-0.0379989	0.0384668	0.00138035	0.00326308	-0.0141389	-0.0666886	-0.03674	0.0382815	0.0772949	0.00199109	0
P38711;P35997	RPS27B;RPS27A	ribosome	9.14594e-09	0.983162	0.428985	0.790483	-0.192251	0.869275	-0.192251	-0.505901	0.0320129	0.0182986	-0.0102221	-0.00370036	0.0154454	-0.0518344	0.0356311	0.0161546	0.0140748	0.0321442	0.0125588	-0.110563	0.0404085	-0.010617	-0.00182223	-0.0477573	-0.0184828	0.0382709	0
P38712	RRP3	nucleus	9.14594e-09	0.91223	0.905376	0.714582	0.700049	0.485238	0.841791	0.700049	0.0176813	0.00635097	0.0122687	0.024726	-0.0245181	-0.0365089	0.0280812	-0.0110772	-0.00488236	0.0122893	0.0317997	-0.0562107	0.0505133	0.00532874	0.0254944	0.00282288	-0.0162188	-0.0679405	0
P38714	MSR1	mitochondria	1.85797	0.00762085	0.0552001	0.161252	0.0955905	0.460899	-0.762353	0.0955905	-0.0493021	-0.0647583	0.11406	0	0	0	-0.0291361	0.059938	0.104281	-0.0475387	-0.0435139	-0.0440299	0.024678	0.0947048	-0.0566728	0	0	-0.06271	0
P38715	GRE3	cytosol	9.14594e-09	0.498058	0.923259	0.758757	0.113611	0.763545	0.113611	0.0612706	0.0571865	-0.0233998	-0.0453968	0.0164871	0.0554227	-0.0602996	0.043285	-0.0300683	-0.0109584	0.0388804	-0.000492765	-0.0406459	-0.0732372	-0.0375323	0.010034	0.0542185	0.06219	-0.015673	0
P38719	DBP8	nucleus	9.14594e-09	0.999442	0.716305	0.767792	0.663692	0.663692	0.497777	0.827997	0.00372126	0.00387992	0.0059958	0.0090454	-0.00523992	-0.0174025	0.0304306	0.0124816	0.0170794	-0.015541	0.0205306	-0.0649812	0.0659434	0.0252498	0.00561229	-0.034723	-0.00837049	-0.053712	0
P38720	GND1	cytosol	9.14594e-09	0.872332	0.975345	0.978058	-0.868106	-0.977168	0.889715	-0.868106	-0.00254316	-0.00174265	0.00196827	-0.015019	-0.0147438	0.0320803	0.00891351	-0.00576822	0.00402388	0.0227403	0.0191304	-0.0490399	-0.010314	-0.012442	-9.22473e-06	-0.00920497	-0.00372082	0.035691	0
P38732	EFM1	cytosol	9.14594e-09	0.976782	0.393267	0.974416	0.411204	0.669545	-0.201386	0.411204	0.023252	0.0150061	-0.0067346	0.0198844	-0.0122657	-0.0391423	0.046584	-0.0189623	0.0195584	0.01082	0.0353613	-0.0933614	0.0144839	-0.0115616	-0.00286065	-0.0197297	0.0222511	-0.00258297	0
P38736	GOS1	Golgi	2.0307	0.00148508	0.220423	0.121573	0.869388	0.869388	0.747697	0.882044	-0.0730071	-0.0866854	-0.0266067	0.133048	0.0466833	0.00656817	-0.0958892	-0.0303789	0.0106179	0.0714775	0.0323039	0.0118688	-0.116094	-0.0773759	0.0534229	0.0526447	0.0908262	-0.00342433	0
P38737	ECM29	nucleus	2.68433	8.71294e-05	0.169188	0.387792	0.80092	0.80092	0.430506	0.830611	0.123285	-0.103302	0.0135218	-0.0414736	-0.0412475	0.0492169	0.134266	-0.0862769	0.0178066	0.00135741	-0.0196254	-0.0475281	0.0516761	-0.0457726	0.0214008	0.00218586	0.0273168	-0.056807	0
P38746	YLF2	mitochondria	17.871	1.08429e-18	0.000123642	0.782742	0.0506317	0.914613	0.0506317	-0.357503	-0.156737	0.298436	-0.141699	0	0	0	-0.199763	0.218712	-0.0189491	0	0	0	0.0538698	0.00521085	-0.0590806	0	0	0	0
P38747	OTU2	cytosol	1.99981	0.00204461	0.833145	0.0257824	0.366736	0.366736	0.634611	0.183719	0.0392863	-0.0211875	-0.0524666	-0.0140284	-0.059932	0.108328	0.0356296	-0.0246454	-0.0582807	0.0308057	0.0128192	0.00367161	-0.0632462	-0.0625334	-0.0426686	0.00360281	0.0159258	0.14892	0
P38754;P36105	RPL14B;RPL14A	ribosome	9.14594e-09	0.96016	0.979164	0.998831	0.167109	0.599616	0.167109	-0.00719207	0.0231716	0.0236869	0.00887269	-0.018207	0.00712307	-0.0446472	0.0268942	-0.0142369	0.00488774	0.0193951	0.010553	-0.0474931	0.00269131	0.0029184	0.0106726	-0.000120729	-0.0147536	-0.001408	0
P38755	OSH7	ambiguous	9.14594e-09	0.518617	0.251417	0.714009	0.472367	0.823088	0.398755	0.472367	-0.0486061	0.0501089	0.0353535	0.0209669	-0.0307239	-0.0270994	-0.102763	0.0220019	0.0504871	0.0523677	-0.0117261	-0.010368	-0.0432199	0.0369999	-0.0302847	0.0152055	0.0232392	-0.00194003	0
P38756	TCD1	mitochondria	1.57495	0.00204752	0.672935	0.1175	-0.0532473	-0.0532473	0.993239	-0.144138	-0.131443	0.114035	0.0154666	0.00194077	0	0	0.00655044	-0.00629519	0.0561449	0.0093566	-0.0276596	-0.0380971	-0.0801222	0.0686348	0.000974139	0.00154083	0.00897249	0	0
P38759	VPS29	cytosol	0.0953745	0.375066	0.986726	0.130635	-0.122152	-0.127221	0.891329	-0.122152	0.0472166	0.00100441	-0.0947467	0.00919297	0.0561837	-0.0188509	0.0135537	0.00889388	-0.00412224	0.00127638	-0.0253072	0.0057055	0.0642358	-0.0225795	-0.0967956	-0.0309623	0.0661249	0.0199768	0
P38764	RPN1	proteasome	9.14594e-09	0.904653	0.366035	0.856983	0.485096	0.615898	0.485096	0.428566	0.00968064	-0.0208515	0.0173554	-0.0112447	-0.00294286	0.00800296	-0.0204067	-0.0456911	0.059605	0.0191277	-0.0115348	-0.00110009	0.00544779	-0.0689648	-0.00161494	0.0163466	0.0372373	0.011548	0
P38765	YHI9	ambiguous	0.172169	0.0534898	0.929355	0.638514	0.217323	0.217323	-0.130802	0.568821	0.0765808	0.0392143	0.0294292	0.0202957	-0.0807132	-0.0848068	0.0566716	-0.0352708	-0.0388997	0.0232703	0.0218872	-0.0276586	-0.0111134	-0.0458249	-0.0104042	0.0607073	0.0537715	-0.0471364	0
P38771	RRF1	mitochondria	0.37989	0.0751129	0.1559	0.997137	0.664117	0.752122	0.664117	0.00679078	-0.0525803	0.105604	-0.0530239	0	0	0	-0.146486	0.11671	0.0297756	0	0	0	0.00894338	0.0186436	-0.027587	0	0	0	0
P38777	FSH1	cytosol	9.14594e-09	0.87151	0.918853	0.988547	0.827444	0.66928	0.827444	0.829924	0.0274909	-0.0247346	-0.0312522	-0.0152777	0.0247491	0.0190244	-0.00222878	-0.0406411	-0.0339872	0.025348	0.0286826	0.0228266	0.00212975	-0.0287457	-0.0185649	-0.00553232	0.0186519	0.0320612	0
P38779	CIC1	nucleus	9.14594e-09	0.749585	0.802351	0.859564	0.927002	0.923287	0.927002	0.930749	0.0388127	0.0277327	0.040399	0.00218008	-0.0369875	-0.072137	0.0516354	0.0157945	0.0195544	-0.00802229	-0.0104233	-0.0685387	0.0562902	0.0135579	0.0257445	-0.0126536	-0.0348959	-0.0480431	0
P38782	MED6	nucleus	6.73131	0.980567	0.000163562	6.58763e-07	-0.649862	-0.692433	-0.649862	0.476845	-0.00705187	0.00116003	0.00614941	-0.00453354	-0.00743617	0.0117121	0.106946	-0.0379489	0.017403	-0.0611168	0.0785276	-0.103811	0.0991081	0.0626992	0.0271565	0.071344	-0.0471904	-0.213117	0
P38786	RPP1	nucleus	9.14594e-09	0.939818	0.950679	0.290968	0.578324	0.578324	0.190719	0.766396	0.0329993	-0.00523446	-0.00663283	0.00868198	-0.0196997	-0.0101143	0.0360783	-0.00694968	0.0145931	-0.0042279	0.00521131	-0.0447051	0.0293053	0.0413098	0.0514494	-0.0392178	-0.00115598	-0.0816907	0
P38787	PAN5	cytosol	9.14594e-09	0.972353	0.522994	0.215076	0.917469	0.933483	0.917469	0.777088	-0.00119608	0.04885	-0.0059625	-0.015006	-0.00867393	-0.0180114	-0.0163563	0.101253	0.00700362	-0.0202605	-0.0483309	-0.0233086	-0.00216982	0.079307	-0.00859924	-0.0557483	0.00983765	-0.0226273	0
P38788	SSZ1	cytosol	9.14594e-09	0.897262	0.818532	0.889822	-0.685266	-0.685266	0.611451	-0.768167	0.0172782	-0.00235478	-0.00984174	-0.00577859	-0.0209968	0.0216937	0.0150728	-0.0118942	-0.00462141	0.0195682	0.042647	-0.0607724	-0.00806337	-0.0121591	-0.0133628	-0.0193567	-0.00264835	0.0555903	0
P38789	SSF1	nucleus	9.14594e-09	0.462167	0.327924	0.850255	0.916663	0.936928	0.770643	0.916663	0.0247219	0.0142079	0.05657	0.0203559	-0.0118763	-0.103979	0.0379109	0.0265553	0.0625396	0.00184848	-0.0423365	-0.0865178	0.0536217	0.0313341	0.0278318	-0.0161341	-0.0395899	-0.0570635	0
P38791	DYS1	cytosol	9.14594e-09	0.527626	0.419281	0.86765	0.328798	0.916482	0.224869	0.328798	0.0886822	0.0259836	-0.061445	-0.0224267	0.00326283	-0.0340568	0.0689984	0.0181726	-0.083698	-0.00250943	0.00306609	-0.00402959	0.00233138	-0.0240873	-0.0319433	-0.00192574	0.0593895	-0.00376463	0
P38792	RRP4	nucleus	1.24201	0.0773945	0.322856	0.0191192	0.75395	0.75395	0.9583	0.690637	0.0493555	0.0199393	0.00264195	0.0497596	0.0251453	-0.146842	0.0180915	0.00555577	-0.0431655	0.0197543	0.0702841	-0.0705202	0.0664849	0.00652764	0.0250933	0.0145217	0.0297227	-0.14235	0
P38793	TRM5	nucleus	0.339622	0.428373	0.0680492	0.476633	-0.281239	-0.281239	0.269543	-0.442291	-0.0198158	0.0185369	-0.0816759	0.0247558	0.0568337	0.0013653	0.0131066	0.0183789	-0.00606353	0.0447071	-0.0795097	0.00938065	0.0228313	0.0417773	-0.0159311	-0.0395586	0.030402	-0.0395208	0
P38795	QNS1	cytosol	9.14594e-09	0.994813	0.860121	0.864644	0.0631984	0.634386	-0.276945	0.0631984	0.0244089	0.012955	-0.0218637	0.0153746	0.00800296	-0.0388778	0.0777283	-0.0121866	-0.031046	0.00765958	-0.0217448	-0.0204104	0.00779556	-0.0627411	-0.0158639	0.00315688	0.0345331	0.0331195	0
P38798	NMD2	cytosol	9.14594e-09	0.966281	0.494449	0.284597	0.562038	0.5001	0.562038	0.933971	0.0494029	0.0123861	-0.00337098	-0.0152959	0.00331924	-0.0464414	0.0693113	0.0243611	-0.00977151	-0.0277449	-0.0639213	0.00776534	0.111707	0.0019741	-0.0296499	-0.0421816	-0.0565561	0.0147066	0
P38801	LRP1	nucleus	9.14594e-09	0.393518	0.508402	0.611875	0.843687	0.859143	0.680543	0.843687	0.0276892	0.0491442	0.0344389	0.0145725	-0.00786463	-0.11798	0.0454418	-0.0116056	0.0342147	0.0165319	0.00902692	-0.0936097	0.052695	-0.00850693	-0.00884567	0.0227109	-0.00530853	-0.0527448	0
P38803	IPI1	nucleus	9.14594e-09	0.713695	0.172727	0.99845	0.0983324	0.0983324	-0.579686	0.329897	0.0342056	0.0162533	0.0190319	-0.00246685	-0.0509812	-0.0160427	0.0446477	-0.0220321	0.0158528	0.0353904	0.0460253	-0.119884	0.00849914	-0.0265777	-0.00898198	0.00370854	0.0215404	0.00181152	0
P38805	RPF1	nucleus	9.14594e-09	0.437386	0.784638	0.506546	0.730739	0.748678	0.31374	0.730739	0.0570497	0.0538495	0.0422646	-0.0227563	-0.0336056	-0.0968019	0.0709951	0.00825082	0.00923793	-0.0212157	-0.0417363	-0.025532	0.0464405	0.0140446	0.0126045	-0.0230209	-0.078732	0.0286632	0
P38810	SFB3	COPII	9.14594e-09	0.196735	0.989385	0.994858	0.217691	0.132722	0.217691	0.834155	-0.00314564	-0.00309147	-0.00747931	-0.0505815	0.0447573	0.0195406	0.0149752	0.0104808	-0.0254809	-0.00777884	-0.0114079	0.0192117	0.0236976	0.00200901	-0.0101406	-0.0197143	-0.0167835	0.0209318	0
P38811	TRA1	nucleus	0.717721	0.575453	0.0104241	0.495636	0.551859	-0.13252	0.588515	0.551859	0.0459297	0.0420823	0.0237356	-0.0186951	0.000223561	-0.093276	0.0765236	-0.00571308	-0.036522	-0.11566	0.00556357	0.0758079	0.102904	0.0588198	0.0177002	-0.086527	-0.0706128	-0.0222838	0
P38812	GEP4	mitochondria	0.434548	0.821017	0.0201245	0.553928	0.866127	0.671001	0.920086	0.866127	-0.0316159	0.0536137	-0.0219978	0	0	0	0.0242068	0.0870139	-0.111221	0	0	0	-0.0136175	0.0707792	-0.0422968	-0.014865	0	0	0
P38815	YPT35	endosomes	0.139409	0.19764	0.986142	0.193342	0.0087726	-0.0722455	0.0087726	0.321071	0.074441	-0.0463597	0.0210284	0.0344443	0.0144553	-0.0980092	0.0206033	0.0182832	0.00149987	-0.0271479	-0.0132384	0	0.0354595	0.0365641	-0.0522939	0.0275673	-0.0472971	0	0
P38817	GGA2	Golgi	9.14594e-09	0.999412	0.887109	0.838434	0.615993	0.615993	0.532311	0.657013	0.0227288	0.019072	-0.0230287	-0.00793917	0.00376304	-0.0145959	0.0364411	0.0173134	-0.0235326	-0.0438014	-0.00712282	0.0207023	0.0247027	0.00543731	-0.0700673	-0.0103596	0.0129681	0.0373188	0
P38819	ERP5	ER	15.2299	8.66497e-11	9.1395e-09	0.0819333	0.764638	0.960016	0.764638	0.554387	-0.183223	-0.119042	0.204765	0.0755595	0.021941	0	-0.151051	-0.0588603	0.199428	0.0430162	-0.0325328	0	-0.0870671	-0.131684	0.0498562	0.0623839	0.106511	0	0
P38825	TOM71	mitochondria	0.382821	0.172898	0.0887635	0.747801	-0.700921	-0.700921	-0.999496	0.686847	0.0221652	-0.0753928	0.0532276	0	0	0	-0.144604	0.139195	0.00638397	-0.00097532	0	0	-0.0144567	0.0552627	-0.0389037	-2.16533e-06	-0.000852202	-0.00104804	0
P38828	LSM12	cytosol	9.14594e-09	0.472469	0.991383	0.644512	0.442659	0.442659	0.865108	0.261406	0.0577907	0.0502201	0.024119	-0.0232308	-0.0656512	-0.0432478	0.0159716	0.0235515	-0.0149904	-0.0183418	0.0117794	-0.0179702	0.0499845	0.0525971	0.035834	-0.0596768	-0.0851515	0.00641269	0
P38833	YHR127W	nucleus	9.14594e-09	0.975214	0.496842	0.228491	0.312883	-0.438516	0.613313	0.312883	0.0120928	0.0271605	0.0236955	-0.0100369	-0.0252833	-0.0276286	-0.0806353	-0.0046352	0.022312	-0.00226457	0.0310151	0.034208	-0.0359067	0.0631279	0.0421545	-0.0473654	-0.0237224	0.00171198	0
P38845	CRP1	nucleus	0.569167	0.0781427	0.0955011	0.706207	0.948194	0.977176	0.948194	0.87407	0.0813159	0.0569668	-0.0956523	-0.0264648	-0.0250736	0.00890801	0.0682541	0.039532	-0.098601	-0.00958903	-0.0235097	0.0239136	0.0740726	0.0576491	-0.0541934	-0.0434466	-0.0364821	0.00240035	0
P38850	RTT107	nucleus	5.10438	1.57932e-07	0.651083	0.0720279	0.172467	0.172467	-0.0762368	0.665762	-0.0390786	0.011791	0.0229033	-0.138096	0.0236542	0.118826	0.0866502	-0.0238074	-0.0239865	-0.0407436	-0.0190382	0.0209255	0.111814	0.00595543	0.0251111	-0.0696148	-0.00682739	-0.0664381	0
P38858	SOL3	cytosol	9.14594e-09	0.926201	0.944759	0.83843	0.355774	0.355774	0.227746	0.815892	0.0366521	0.0145142	-0.0556619	0.00454814	0.0144864	-0.0145389	0.0263479	-0.0505883	-0.0147035	0.0289568	0.0295523	-0.0195651	-0.00880497	-0.0613465	-0.0306101	0.0299604	0.0723772	-0.00157605	0
P38861	NMD3	cytosol	9.14594e-09	0.99931	0.996515	0.982846	0.083667	0.855302	0.083667	0.0247888	0.0151315	0.00151527	-0.00193362	-0.00464656	-0.00283826	-0.00722831	0.0233253	0.0141142	-0.00474915	-0.0208692	-0.00520839	-0.00661285	0.0121754	-0.0244045	0.00921979	-0.0115176	-0.00516802	0.0196949	0
P38873	KOG1	vacuole	0.665353	0.409274	0.0888602	0.0994788	0.826137	0.786985	0.826137	0.951967	0.046349	-0.0178229	0.0313431	0.042227	-0.00622769	-0.0958685	0.0506557	0.0180021	0.0708686	0.0206296	-0.0745893	-0.0855666	0.0675915	-0.00479036	0.0870977	-0.00224882	-0.0510966	-0.0965534	0
P38879	EGD2	cytosol	9.14594e-09	0.960534	0.746835	0.569811	-0.457921	0.88925	-0.457921	-0.783741	0.0311251	0.0050109	-0.018949	-0.00245034	0.0300547	-0.0447914	0.0213942	-0.00464012	-0.0108785	0.0259654	0.0408643	-0.0727053	0.0208522	-0.00944806	-0.0152597	-0.0484557	-0.0192406	0.0715518	0
P38882	UTP9	nucleus	9.14594e-09	0.749007	0.649304	0.770578	0.734716	0.561338	0.971874	0.734716	0.03215	0.0276681	0.0433156	-0.0303088	-0.0319668	-0.0408581	0.0281654	0.0251798	0.00576776	-0.0619447	-0.00781738	0.0106491	0.035073	0.0344416	0.0430497	-0.0502601	-0.0287174	-0.0335867	0
P38883	RIX1	nucleus	9.14594e-09	0.984452	0.676838	0.998698	0.590574	0.883986	0.590574	0.275267	0.0364555	0.0213265	0.00815301	-0.00471658	-0.00592627	-0.0552921	0.0422391	0.00663603	5.53527e-05	0.00226194	0.028532	-0.0797244	0.0230067	0.00269153	0.000524154	-0.00448449	-0.0178558	-0.00388218	0
P38885	AIM46	mitochondria	9.14594e-09	0.706356	0.876772	0.631056	0.928409	0.928409	0.870527	0.991056	-0.0416978	0.0594822	-0.0163319	-0.00145251	0	0	-0.0707832	0.0630488	0.0077344	0	0	0	-0.0533504	0.0401379	0.0126281	0.000584335	0	0	0
P38886	RPN10	proteasome	0.743438	0.136289	0.0582763	0.340587	0.494257	0.374372	0.494257	0.746633	-0.0113362	-0.0409096	0.0259075	-0.0383177	0.00121167	0.0634444	0.00395695	-0.105171	0.063153	0.0406082	-0.00232861	-0.000218498	-0.0353109	-0.120766	0.0066798	0.0471134	0.055501	0.0467826	0
P38891	BAT1	mitochondria	0.46721	0.714536	0.852662	0.0129743	0.975145	0.975145	0.970969	0.998813	-0.0505573	0.0515009	0.00109887	-0.00124761	-0.000222947	-0.000571852	-0.075296	0.0591478	0.0192298	-0.00115786	-0.00115289	-0.000770875	-0.10775	0.0790195	0.0258421	0.00280898	-0.000486098	0.000565766	0
P38902	RPB11	nucleus	9.14594e-09	0.874911	0.855103	0.99955	0.369151	0.4616	0.271722	0.369151	0.0136514	-0.021002	-0.0410501	-0.00245999	0.0471971	0.00366364	-0.0356475	0.00765577	-0.0431596	0.0110094	0.0216764	0.0384654	0.00386753	0.00738624	-0.00885391	-0.0144866	0.00135028	0.0107364	0
P38903	RTS1	cytosol	9.14594e-09	0.990091	0.943003	0.550039	0.302812	0.821742	0.27661	0.302812	0.0227269	0.0369287	-0.0235273	-0.00254361	-0.0080976	-0.0254871	0.0378249	0.0269312	-0.0166131	-0.0296162	0.00535642	-0.0238833	0.0493318	-0.0316367	-0.0151233	0.0290336	0.0133264	-0.0449319	0
P38910	HSP10	mitochondria	9.14594e-09	0.999515	0.859412	0.785466	0.65455	-0.0272963	0.711142	0.65455	0.00778402	0.0131992	-0.0140313	-0.000973601	-0.00313671	-0.00284161	-0.0740707	0.0590502	0.0190108	-0.00203509	-0.00123602	-0.000719266	-0.0199939	0.0528711	-0.029705	-0.00176706	0.000354253	-0.00175941	0
P38911	FPR3	nucleus	9.14594e-09	0.699155	0.448726	0.763671	0.882701	0.951658	0.882701	0.8298	0.0658076	0.0244863	0.0142072	-0.0361924	-0.0384093	-0.0298996	0.0631435	0.0553473	0.0146855	-0.0334781	-0.0621847	-0.0375136	0.0651354	0.00941667	0.018354	-0.0396006	-0.0616415	0.00833594	0
P38912	TIF11	cytosol	9.14594e-09	0.79976	0.988387	0.170098	0.776806	0.90813	0.776806	0.666025	0.0114022	-0.0316427	-0.0472377	-0.00127762	0.0350861	0.0336696	0.0105545	-0.0290172	-0.0283878	0.0156575	0.0172007	0.0139922	0.00184107	-0.0461486	-0.0596611	-0.00388915	-0.003816	0.111674	0
P38915	SPT8	nucleus	1.25957	0.202053	0.00641358	0.345539	0.384476	0.936023	0.220051	0.384476	0.0344091	0.00256948	0.0225107	-0.0645511	-0.029786	0.0348478	0.0878895	0.0233545	0.0253846	-0.124124	-0.0347054	0.0222011	0.0607933	0.0537514	0.0373669	-0.00141983	-0.0744284	-0.0760632	0
P38922	HRB1	nucleus	9.14594e-09	0.993415	0.993152	0.708813	0.475299	0.674268	0.475299	0.327257	0.0233638	0.0273758	-0.0196212	-0.00873526	0.0135112	-0.0358943	-0.00185664	0.0226845	-0.0162943	-0.0173238	0.0169598	-0.00416949	0.0767293	0.0427656	0.000246971	-0.0750735	-0.038898	-0.00577034	0
P38928	AXL2	PM	7.60252	0.00109235	0.141143	7.4173e-08	0.638052	0.605101	0.986141	0.638052	0.147064	0.0247378	-0.097609	-0.00360439	-0.0445256	-0.0260627	0.0189502	0.0640189	-0.0652329	0.0363666	-0.0127943	-0.0413084	0.207482	0.0629996	-0.168589	-0.0146672	-0.0756203	-0.0116048	0
P38929	PMC1	vacuole	0.595676	0.289407	0.0693305	0.23622	0.506779	0.506779	0.284826	0.872766	0.00963647	0.00926557	0.00995068	0.0323293	-0.0558759	-0.00530612	-0.00555831	0.0783756	0.0688202	-0.0493018	-0.0954271	0.00309138	0.0288521	0.0292106	0.0807941	-0.0740204	-0.0640158	-0.000820647	0
P38930	CKB2	nucleus	9.14594e-09	0.957922	0.714295	0.891911	0.32392	0.32392	0.154949	0.863303	0.00267483	0.0117283	-0.00915299	0.0147013	-0.0187819	-0.00116951	0.039439	-0.021547	0.0185645	0.00450529	-0.0468229	0.00586115	0.0488417	-0.0150913	0.0139003	-0.00456108	-0.0261239	-0.0169658	0
P38932	VPS45	ambiguous	9.14594e-09	0.989059	0.995447	0.898356	0.789977	0.706061	0.789977	0.923227	-0.00310912	-0.0126168	-0.01701	0.026887	0.0277595	-0.0219106	-0.0052754	-0.00767541	-0.0285638	0.01439	0.0197484	0.00737627	-0.00962725	-0.00751648	-0.050905	0.0152536	0.0571051	-0.00430987	0
P38934	BFR1	ER	0.0427867	0.0964589	0.680934	0.999289	0.35619	0.892742	0.323564	0.35619	-0.00274396	0.0123044	0.00686125	0.00456443	0.0703727	-0.0913588	0.00112279	0.0184431	0.021526	0.0217869	0.0233294	-0.0862082	0.0199058	0.014793	-0.00122522	-0.0164905	-0.00209607	-0.014887	0
P38954	IPT1	unknown	0.404857	0.377309	0.721015	0.0381809	0.556612	0.206376	0.824722	0.556612	-0.0043233	-0.0280952	-0.0440546	0.0270634	0.0833492	-0.0339396	0.00750298	-0.000258489	-0.0616149	-0.0194305	0.0193822	0.0544187	-0.042389	-0.0252528	-0.13504	0.0766741	0.109513	0.0164952	0
P38959	VPS41	vacuole	3.22076	0.000186198	0.0545689	0.125038	0.565737	0.120435	0.675274	0.565737	0.00526736	0.026277	0.00238095	0.113106	-0.0519733	-0.0950579	0.0837537	0.0931496	0.00594039	-0.075276	-0.0326654	-0.0749023	0.0568189	0.00778114	0.0459205	0.0225023	-0.0162078	-0.116815	0
P38961	RRP8	nucleus	0.130033	0.892963	0.401644	0.110372	0.755594	0.748775	0.755594	0.836867	0.0149988	0.0297215	0.0194615	-0.0118417	-0.0412114	-0.0111288	0.0762802	0.0180314	0.0271148	-0.0547577	-0.0422537	-0.0244151	0.105518	0.0249708	-0.00593459	-0.0206689	-0.0993669	-0.00451875	0
P38966	VTC5	vacuole	0.0058074	0.488667	0.84449	0.204705	0.0787711	0.0787711	0.0629117	0.749568	0.0407667	-0.0514273	-0.0139277	0.0315642	-0.00697588	0	0.0114651	-0.00672616	0.0347463	-0.00818938	-0.0312959	0	0.0606603	-0.0176168	0.0561177	-0.0714734	-0.0276877	0	0
P38968	SEC31	COPII	1.30016	0.0840341	0.297638	0.0155039	0.828486	0.845591	0.513403	0.828486	-0.00555484	-0.0209117	-0.0939236	-0.0180771	0.088278	0.0501892	0.04998	-0.0216426	-0.0712418	-0.0359464	0.0594671	0.0193837	0.09039	0.0237609	-0.0692843	-0.0985855	0.0384675	0.0152514	0
P38970	HAL5	ambiguous	9.14594e-09	0.966358	0.909195	0.965069	0.599714	0.949626	0.575981	0.599714	0.0413041	0.0259429	0.00316492	0.00122724	-0.00804719	-0.0635919	0.0433639	0.0195867	-0.00703265	0.0154016	-0.0199704	-0.0513491	0.0608927	0.0197117	-0.00365325	-0.0342158	-0.0347755	-0.00795977	0
P38972	ADE6	cytosol	9.14594e-09	0.900134	0.73659	0.827516	0.5347	0.640865	0.490126	0.5347	0.0435359	-0.0228533	-0.0445395	0.00405218	0.0317316	-0.0119269	0.0370597	-0.0571704	-0.0264982	0.0505698	-0.00228599	-0.00167493	-0.0125191	-0.0698986	-0.0107209	0.0220802	0.0663988	0.00465958	0
P38985	SRP14	ambiguous	0.225273	0.512656	0.541826	0.0848223	0.0403287	0.936653	0.0403287	0.0175715	0.0768268	0.0371282	-0.0173609	0.00940176	-0.0198717	-0.0861241	0.0702153	0.00757798	0.0109782	0.0221352	-0.0195914	-0.0913152	0.0135929	0.0070782	0.0315558	-0.071625	0.0304402	-0.011042	0
P38986	ASP1	cytosol	0.649185	0.476621	0.694802	0.0116128	0.48115	0.811388	0.253008	0.48115	0.0740095	0.00570144	-0.0601338	0.020762	0.00797958	-0.0483188	0.0605333	-0.0267828	-0.0333627	0.0391163	-0.0215523	-0.0179519	0.0603554	-0.141177	-0.0134394	0.0197274	0.0593681	0.0151656	0
P38988	GGC1	mitochondria	0.458053	0.947917	0.011703	0.747196	0.653612	0.600653	0.653612	0.983747	-0.0187113	0.0402175	-0.0239373	0.00243112	0	0	-0.197863	0.135224	0.0668379	0.000532265	-0.00206561	-0.00266574	-0.0508494	0.0313614	0.0091373	0.0058378	0	0.00451282	0
P38989	SMC2	nucleus	2.4253	0.00394254	0.51356	0.00607364	0.324127	-0.420842	0.465067	0.324127	-0.0133939	0.0148263	0.041948	0.0300314	-0.102882	0.0294697	-0.0352016	0.0318273	0.0250436	-0.0180094	0.0425576	-0.0462174	0.0349878	0.0762733	0.135531	-0.00927477	-0.105457	-0.132061	0
P38993	FET3	PM	5.58792	2.92176e-06	0.0524116	0.0132355	0.653117	0.653117	0.634252	0.678161	-0.134762	-0.0863271	0.100722	0.143259	-0.0111118	-0.0117812	-0.000979142	-0.123914	0.00268921	0.09598	0.0193381	0.00688574	-0.126561	-0.0809446	-0.0670431	0.144692	0.0989622	0.0308948	0
P38994	MSS4	PM	2.75828	0.41754	0.000275737	0.0404569	0.643688	0.643688	0.359279	0.880447	-0.0120856	0.0471994	-0.0385061	0.0280286	-0.0246363	0	0.0902529	0.0760526	-0.0694882	0.0112851	-0.108102	0	0.072638	0.0113697	-0.0153942	0.0252103	-0.0826662	-0.0111576	0
P38995	CCC2	ambiguous	10.804	0.000812515	1.97648e-08	0.000223152	0.695199	0.321342	0.875384	0.695199	-0.0148794	-0.028099	-0.109339	0.11366	0.0902212	-0.051564	-0.0240053	-0.0125571	-0.212812	-0.0370324	0.0968887	0.189519	-0.0124855	-0.0440918	-0.187636	0.0683194	0.167648	0.00824543	0
P38996	NAB3	cytosol	9.14594e-09	0.867152	0.995396	0.748681	0.146549	-0.00277431	0.903123	0.146549	-0.00503231	0.0311283	0.0216541	0.00211447	-0.0394442	-0.0104203	-0.0183357	0.00581305	-0.00263154	0.0252667	0.0131442	-0.0232567	-0.0158038	0.0227445	0.0498746	0.00783314	-0.0422005	-0.022448	0
P38998	LYS1	cytosol	9.14594e-09	0.558711	0.926737	0.598404	0.597978	0.597978	0.234153	0.751352	-0.0352252	0.0389506	0.0146586	0.0444018	0.000517273	-0.0633031	-0.0474656	0.0326132	-0.00129997	-0.00140344	0.0330636	-0.0155077	-0.0296061	0.0502825	-0.0380425	-0.0112807	0.0238849	0.00476187	0
P39002	FAA3	PM	9.14594e-09	0.689407	0.840572	0.44109	0.423406	-0.0442853	0.769099	0.423406	0.0401552	0.03389	0.0479294	-0.0173585	-0.0356467	-0.0689695	0.0388415	0.024183	-0.0441295	-0.039222	0.00282625	0.0175008	0.0588705	0.110391	0.0238372	-0.0671316	-0.0875459	-0.0384211	0
P39004;P39003	HXT7;HXT6	PM	2.77873	0.062908	0.000582168	0.119817	0.715757	0.715757	0.717274	0.695147	-0.114284	-0.0341429	0.0176344	0.0676003	0.0547564	0.00843568	-0.116287	0.00671193	-0.110236	0.0891506	0.081905	0.0487555	-0.0907034	0.0469586	-0.00729189	0.0466281	0.0044086	0	0
P39008	POP2	cytosol	9.14594e-09	0.413538	0.534713	0.693849	0.484025	0.6132	0.120131	0.484025	-0.00602558	0.0148098	0.00984458	-0.0362041	0.0364308	-0.0188555	0.0396844	0.014514	-0.0145869	-0.0603209	0.0205352	0.000174222	0.0300484	0.0578349	0.0253433	-0.0642143	-0.0612156	0.0122032	0
P39009	DUN1	nucleus	6.76111	1.90287e-08	0.36563	0.0140101	0.191418	0.490551	0.191418	0.11899	0.0101045	-0.0393255	0.0226152	-0.11774	-0.0658079	0.190153	0.0956349	-0.0357652	0.000897726	-0.0351554	-0.0484167	0.0228047	0.0266634	0.026657	-0.0353107	-0.0847845	0.0616482	0.00512653	0
P39010	AKR1	Golgi	9.14594e-09	0.995218	0.963712	0.168737	-0.243096	-0.468015	0.55539	-0.243096	0.00311365	-0.00933239	-0.0130946	0.0240608	0.0229152	-0.0276627	0.0178083	0.0178616	-0.0312525	-0.0179074	-0.012488	0.025978	-0.0267533	-0.0221847	-0.0265691	-0.011318	0.0992887	-0.0124636	0
P39013	END3	actin-associated	9.14594e-09	0.602308	0.718247	0.376973	0.432192	0.679634	0.102847	0.432192	0.0376815	0.0637795	-0.024045	0.00318827	-0.0372712	-0.0433331	0.0604289	0.0185109	-0.020799	-0.0144385	-0.0487308	0.00502848	0.0591903	-0.00595756	-0.0385535	-0.0569217	0.033104	0.00913846	0
P39015	STM1	cytosol	9.14594e-09	0.995206	0.999991	0.996226	-0.347446	0.983634	-0.372673	-0.347446	0.0410223	0.00261043	-0.0110826	0.00154794	0.00260231	-0.0367004	0.0182209	0.00164209	-0.00845467	0.00373752	0.00305481	-0.0182007	0.00204756	-0.0237447	-0.00846211	0.00350392	0.00323225	0.0234231	0
P39076	CCT2	cytosol	9.14594e-09	0.766316	0.685336	0.397813	0.746843	0.746843	0.881838	0.706798	0.0244591	-0.0199473	-0.0590736	-0.00666624	0.0267216	0.0345064	0.0057676	-0.0600637	-0.0361892	0.0242041	0.015126	0.0511552	-0.00451509	-0.0251632	-0.0641466	-0.0308456	0.0515394	0.0731312	0
P39077	CCT3	cytosol	9.14594e-09	0.872764	0.712301	0.803453	0.949259	0.854437	0.949259	0.961968	-0.00976378	-0.0307444	-0.0371653	0.0116658	0.0398869	0.0261206	-0.00377895	-0.0582097	-0.0335637	0.0423287	0.0209121	0.0323116	-0.0158976	-0.0709164	-0.0426432	0.0362547	0.0493274	0.0438753	0
P39078	CCT4	cytosol	9.14594e-09	0.790243	0.693876	0.871466	0.800311	0.719882	0.839682	0.800311	0.0174486	-0.0277839	-0.0403122	-0.00545336	0.0152883	0.0408126	0.0107965	-0.0757827	-0.0270521	0.036933	0.025964	0.0291412	-0.0115747	-0.0395387	-0.0623961	0.0224131	0.0478689	0.0432274	0
P39079	CCT6	cytosol	9.14594e-09	0.734825	0.946683	0.788116	0.931035	0.930377	0.958237	0.931035	-0.016756	-0.0367835	-0.0431987	0.0134795	0.0480003	0.0352585	0.00206541	-0.0360573	-0.0238683	0.00437576	0.0238649	0.0296195	-0.032138	-0.0630072	-0.03218	0.0110836	0.0603486	0.0558931	0
P39081	PCF11	nucleus	9.14594e-09	0.791719	0.968124	0.537703	0.681827	0.56068	0.813949	0.681827	0.0239338	0.0278057	0.0479169	-0.00669485	-0.0241867	-0.0687748	0.0567162	0.0105773	-0.0139767	-0.00719326	-0.01008	-0.0360434	0.0583746	0.0420792	0.0336927	-0.00911998	-0.0780445	-0.046982	0
P39083	RGA1	cytosol	7.00705	0.00445681	0.00011791	9.92311e-05	0.227691	0.164532	0.684947	0.227691	0.104509	0.0193781	-0.0703485	-0.101352	0.0354149	0.0123986	-0.0778159	0.0614687	0.0426671	-0.135772	0.0128448	0.0966069	0.0410206	0.0606501	-0.197362	-0.0599034	0.0479869	0.107608	0
P39101	CAJ1	ambiguous	9.14594e-09	0.678328	0.970618	0.499103	0.658799	0.574383	0.784476	0.658799	0.0208371	0.0233278	-0.0441458	0.0367306	-0.00089068	-0.0358591	0.0307683	0.0151186	-0.0380137	-0.015267	0.0167362	-0.00934236	0.00602234	0.0128374	-0.0802866	0.0359664	0.0408925	-0.0154321	0
P39102	XDJ1	ambiguous	9.14594e-09	0.932658	0.774283	0.882741	0.124035	0.975116	0.124035	-0.0609154	-0.0371221	0.0199347	0.0139839	0.00320352	0	0	-0.0897427	0.0551871	0.0136439	0.00618087	0.00921038	0.00552048	-0.0106546	-0.0355179	0.0452228	0.000949667	0	0	0
P39104	PIK1	cytosol	0.414584	0.0814979	0.234428	0.519449	0.0135276	-0.151385	0.498158	0.0135276	-0.0338471	0.00130183	-0.0566237	0.0414925	-0.0159125	0.0635889	0.0221999	-0.050745	-0.0253973	-0.0211619	0.076195	-0.00109077	0.0477355	0	-0.0561458	0.00186968	-0.0300271	0.0365677	0
P39109	YCF1	vacuole	0.0758218	0.812074	0.897565	0.0740833	0.60991	0.60991	0.421277	0.714783	0.024131	-0.0239636	0.0316256	-0.0021423	-0.0208726	-0.00877809	0.0389985	0.0183403	0.0189686	-0.0208368	-0.037817	-0.0176537	0.0295266	0.0307113	0.0623235	-0.0936735	-0.022069	-0.00681893	0
P39111	VMA7	vacuole	9.14594e-09	0.225674	0.99798	0.991476	-0.1625	-0.651923	0.731334	-0.1625	0.0215364	-0.0806765	0.0119596	0.0529263	0.00292205	-0.00866793	0.00621867	0.0207618	-0.0262701	-0.00976526	0.00752451	0.00153034	0.00738043	-0.0371874	-0.0121572	0.0120792	0.029686	0.000198913	0
P39516	RPS14B	ribosome	0.614875	0.890657	0.608243	0.00813041	-0.725283	0.784463	-0.725283	-0.975144	0.0327856	-0.00124051	-0.0233177	-0.00492465	0.0394975	-0.0428003	0.0118914	0.00326715	-0.000181709	0.0281749	0.0421276	-0.0852794	0.00911126	-0.0145437	-0.00578857	-0.0361976	-0.0826239	0.130042	0
P39517	DHH1	cytosol	9.14594e-09	0.859928	0.768168	0.807703	0.645509	0.645509	0.771636	0.552622	0.0343645	0.0539027	0.00907673	-0.00977343	-0.0138092	-0.0737613	0.0280525	0.0436211	-0.0358763	-0.0301682	0.0225648	-0.0281939	0.0631579	0.0771776	0.0103901	-0.0524298	-0.0644014	-0.0338944	0
P39522	ILV3	mitochondria	9.14594e-09	0.879307	0.414916	0.998279	0.976081	0.976081	0.995471	0.959143	-0.0366293	0.0441504	-0.00779819	0.000209232	6.77884e-05	0	-0.109592	0.102643	0.00671703	0.000232109	0	0	-0.0118646	0.0142777	-0.00387114	0.00127082	0	0.00018726	0
P39525	CEM1	mitochondria	1.29074	0.724372	0.0482474	0.0114717	0.778856	0.741	0.998302	0.778856	-0.054281	0.0419608	0.0123202	0	0	0	-0.108074	0.0110178	0.0970561	0	0	0	-0.108727	0.0781181	0.030609	0	0	0	0
P39526	LAA1	ambiguous	1.28552	0.450307	0.0153202	0.0592354	0.80789	0.756438	0.836408	0.80789	-0.00391181	-0.0108145	-0.00577591	-0.042135	0.0161396	0.0464975	0.0151572	-0.0326959	-0.0929806	-0.0331348	-0.0013253	0.144979	-0.012728	-0.00770217	-0.00672411	-0.0577738	-0.0337044	0.118632	0
P39533	ACO2	mitochondria	3.34624	0.848391	6.13647e-06	0.17242	0.311299	0.311299	-0.45611	0.703444	-0.0293443	0.0522666	-0.0215318	-0.00139049	0	0	-0.213155	0.0509253	0.162733	-0.000503322	0	0	-0.0451635	-0.0514318	0.0975868	-0.000365681	-0.000625848	0	0
P39535	PHO90	PM	0.00868856	0.783317	0.582861	0.180446	0.946288	0.950944	0.946288	0.918158	-0.00317876	-0.0273747	-0.0499114	0.0372169	0.0519167	-0.00866885	-0.0114402	-0.0108533	-0.0677089	0.0422982	0.0455864	0.00211776	-0.0285364	-0.0321834	-0.0900969	0.0348349	0.120257	-0.00427491	0
P39676	YHB1	ambiguous	9.14594e-09	0.788828	0.987933	0.828557	-0.19181	-0.19181	0.738746	-0.714572	0.0116913	0.0738147	-0.0150506	-0.0316772	-0.0177159	-0.0210623	0.0306605	-0.0177223	0.00790175	-0.00203711	-0.0127652	-0.00603764	-0.025925	0.0437329	0.00276488	-0.0131671	0.00406044	-0.0114661	0
P39677	MEF2	mitochondria	9.14594e-09	0.960667	0.755074	0.954254	0.00720069	0.624404	0.00720069	-0.776585	-0.0152896	0.0393929	-0.0241032	0	0	0	-0.0876457	0.0655861	0.0220596	0	0	0	0.0424694	-0.00558313	-0.0368862	0	0	0	0
P39682	PRP39	nucleus	0.174718	0.573455	0.369228	0.147102	0.0215763	-0.537355	0.0215763	0.346063	0.0534937	-0.00618987	-0.0190713	0.0260711	0.0344909	-0.0887946	0.0115458	0.0180589	-0.0060289	-0.0738493	0.00136663	0.0489069	-0.00258247	0.034642	0.0568895	-0.0605344	0.00592397	-0.0343387	0
P39683	NPT1	nucleus	9.14594e-09	0.961957	0.845597	0.628254	0.372897	0.707849	0.0234851	0.372897	0.0454084	0.00180782	0.00538402	0.0014628	0.00406986	-0.0581329	0.0556103	-0.0466674	-0.0174157	0.0427182	0.0124789	-0.0467243	-0.0526763	-0.0394462	-0.00976772	0.0647065	0.0772345	-0.0400508	0
P39702	VPS8	endosomes	1.42167	0.0644652	0.00416856	0.976355	-0.710358	0.973381	-0.820997	-0.710358	0.000713301	0.00616966	0.0152163	0.0866675	0.0069873	-0.115754	0	0.00516423	0.0135375	0.0998035	0.0500763	-0.168582	0.000767356	0.00328353	-0.02311	-0.0227093	0.0143244	0.027444	0
P39714	BDH1	cytosol	9.14594e-09	0.595594	0.494034	0.761044	0.601746	0.601746	0.903481	0.414958	-0.00928175	-0.0577999	-0.0178545	0.00744252	0.048803	0.0286907	0.0523347	-0.0700012	-0.0552591	0.0392634	0.000532702	0.0331295	-0.0586634	-0.0868053	-0.0136951	0.0500306	0.0759726	0.0331606	0
P39715	ECM1	nucleus	9.14594e-09	0.789541	0.881489	0.611273	0.342999	0.873769	0.342999	-0.0468939	0.0192613	0.0171035	0.0396194	-0.0203453	-0.00270856	-0.0529303	0.0279844	0.04117	0.0142817	-0.00896683	-0.012432	-0.0620373	-0.0421639	-0.0160611	0.0532093	-0.00316617	0.0255205	-0.0173386	0
P39722	GEM1	mitochondria	0.275956	0.0368618	0.820375	0.616262	0.892221	0.977403	0.892221	0.804196	-0.10239	0.0899824	0.0209254	-0.00851754	0	0	-0.0786963	0.0501578	0.0275903	0.00068902	0.000259105	0	-0.0411398	0.0534251	-0.0164402	0.00735213	-0.00319719	0	0
P39729	RBG1	cytosol	9.14594e-09	0.939873	0.395549	0.980541	0.322903	0.910023	0.322903	-0.0332768	0.0200826	0.0271435	0.00505813	-0.00845222	0.0144833	-0.0583154	0.00686055	0.0217574	0.0225643	0.0132038	0.036145	-0.100531	0.0418073	0.0178306	0.0108301	-0.0386875	-0.0281955	-0.00358502	0
P39730	FUN12	cytosol	9.14594e-09	0.971719	0.840596	0.975314	-0.0175592	0.959153	-0.0175592	-0.198765	0.0278106	-0.00703394	-0.0209171	0.0164844	0.029336	-0.0456799	0.015998	-0.0103558	-0.0139024	0.0205423	0.0443329	-0.0566151	0.0238493	-0.0248393	-0.0134595	-0.000931039	-0.0060295	0.0214099	0
P39743	RVS167	actin-associated	1.10563	0.569248	0.620774	0.00211747	0.404323	0.865149	0.298654	0.404323	0.0496799	0.0473934	-0.037205	-0.0417522	-0.0324061	0.0142901	0.050758	0.0185709	-0.0490967	-0.0530643	-0.000673206	0.0335053	-0.0140636	0.00284061	-0.0999359	0.0345943	-0.0385573	0.115122	0
P39744	NOC2	nucleus	9.14594e-09	0.342248	0.687139	0.556167	0.904922	0.941884	0.86799	0.904922	0.0344225	0.0289926	0.0586092	0.0105128	-0.0167377	-0.115799	0.0222493	0.0372887	0.0442051	-0.0133064	-0.0236906	-0.0667461	0.0516162	0.0298555	0.0370362	0.0032776	-0.0558604	-0.0659252	0
P39904	VPS52	ambiguous	0.704731	0.349537	0.994191	0.00896669	-0.500743	-0.500743	-0.668033	0.676278	-0.0179626	0.00563183	0.071201	-0.0159148	-0.0444424	0.00148704	-0.00231704	-0.0201317	-0.0094104	0.0279636	0.0103602	-0.00646463	-0.0024558	-0.0288224	-0.0930792	0.0822687	-0.00218128	0.04427	0
P39923	NPR2	ambiguous	0.869664	0.528626	0.0091541	0.353337	-0.0257311	-0.145155	-0.0257311	0.520942	0.000148351	0.00957985	0.00822114	-0.031881	0.0357815	-0.0218499	0	0.0634134	-0.130998	0.00576063	0.0137647	0.0480589	0.0518127	0.0798298	-0.04503	-0.0762203	-0.056691	0.0462988	0
P39925	AFG3	mitochondria	10.4487	0.87527	5.19998e-07	1.89098e-08	0.0821407	-0.517889	0.802931	0.0821407	-0.0229259	0.0502581	-0.0273322	0	0	0	-0.0906235	-0.0821372	0.166162	-0.0036562	0.00811674	0.0021385	-0.178964	0.146658	-0.00251731	0.0071768	0.0284316	-0.000785499	0
P39926	SSO2	PM	9.14594e-09	0.446953	0.503729	0.718288	0.748334	0.748334	0.961404	0.637642	0.0392944	0.092259	-0.0316911	-0.0329928	-0.0355813	-0.0312881	-0.011557	0.0926896	0.0345156	-0.0361572	-0.0538235	-0.0256674	0.0635226	0.0792086	-0.0333985	-0.0523281	-0.0335982	-0.0234063	0
P39929	SNF7	endosomes	9.14594e-09	0.836666	0.94431	0.382161	-0.143468	-0.143468	0.0222322	-0.419945	0.0423696	0.0180928	-0.0413889	0.0208779	-0.00232742	-0.0376239	-0.0053427	0.00105289	0.0289957	-0.00448561	0.00811183	-0.0283321	0.00453742	0.0139285	-0.0452204	-0.0479593	0.0465168	0.028197	0
P39935	TIF4631	cytosol	9.14594e-09	0.870662	0.992125	0.410207	0.605285	0.605285	0.66689	0.28422	0.0167441	0.0261389	0.0167207	0.0114783	0.00889187	-0.079974	0.0115812	0.0293309	-0.0114072	-0.0171303	0.00917412	-0.0215488	0.0259721	0.0425589	0.0639077	0.00335626	-0.0684965	-0.0672985	0
P39936	TIF4632	cytosol	9.14594e-09	0.745054	0.910759	0.605271	0.391581	0.391581	0.905357	0.16764	0.0354915	0.0479618	0.0241012	0.000795378	-0.018519	-0.0898309	0.00934299	0.0339666	-0.0302528	-0.0188086	0.0281144	-0.0223625	0.0545785	0.0539739	0.0473512	-0.0222458	-0.0583011	-0.0753566	0
P39938	RPS26A	ribosome	0.027084	0.981874	0.925664	0.080161	0.0330065	0.0546003	0.0330065	-0.940712	0.021266	-0.00357166	-0.0183645	-0.0137392	0.00179191	0.0126175	0.00398495	-0.00230783	-0.0234488	0.00755671	0.0450547	-0.0308397	-0.0132027	-0.00915713	0.0198159	0.00413881	-0.0748053	0.0732104	0
P39940	RSP5	cytosol	9.14594e-09	0.881122	0.869833	0.892731	0.854654	0.76958	0.939417	0.854654	0.0372673	0.0152238	-0.0586155	-0.00567696	0.00669155	0.00510974	0.016694	0.0260528	-0.0443392	-0.0279458	-0.00622562	0.0357639	0.0441436	0.0298108	-0.0551755	-0.0164188	-0.0121003	0.00974018	0
P39945	AST2	cytosol	9.14594e-09	0.945198	0.786755	0.192127	0.644408	0.644408	0.34137	0.780173	0.0203891	0.00892256	-0.0116028	0.0318465	0.00269021	-0.0522456	0.013637	0.0150029	-0.0371277	0.00289346	0.0473352	-0.0417409	0.0138266	-0.00981855	-0.109824	0.0334595	0.0810022	-0.00864573	0
P39953	YEA6	mitochondria	0.914973	0.0180297	0.929687	0.0869083	0.53766	0.970957	0.53766	0.526115	-0.0926989	0.11404	-0.0213411	0	0	0	-0.0611517	0.0567435	0.00440823	0	0	0	-0.0954731	0.0136285	-0.0547479	0.020556	0.0301348	0.0859017	0
P39954	SAH1	cytosol	9.14594e-09	0.886323	0.63142	0.812194	0.549488	0.660352	0.549488	0.460913	0.0317606	-0.0222347	-0.0485651	0.0140426	0.0423429	-0.0173464	0.0729423	-0.0780469	-0.0318774	0.0421502	-0.0017611	-0.00340709	-0.0215793	-0.0764026	-0.00603156	0.0405678	0.0682995	-0.00485374	0
P39958	GDI1	cytosol	0.0810309	0.285664	0.844243	0.217289	0.922248	0.813475	0.959625	0.922248	-0.0447949	-0.0483455	-0.0482041	0.06195	0.0733576	0.00603689	0.00181901	-0.0555158	-0.0309202	0.0331974	0.0266646	0.0247549	-0.0563816	-0.105428	-0.061325	0.0960327	0.0861581	0.0409438	0
P39960	BEM2	cytosol	9.14594e-09	0.911985	0.890784	0.998564	0.593897	0.593897	0.860646	0.378613	0.0321347	0.0197481	-0.0077301	-0.0317597	-0.0205895	0.00819649	0.018571	0.0127648	-0.0217048	-0.0368282	0.023151	0.00404618	0.00725817	0.0219315	0.000935645	-0.0169176	-0.015618	0.00241026	0
P39962	YCK3	vacuole	9.14594e-09	0.096427	0.911132	0.996224	-0.141397	-0.233233	-0.0393598	-0.141397	0.035495	-0.0378428	-0.0656153	0.0647722	0.00774598	-0.00455511	0.0110788	0.00332985	0.0231677	0.00576261	-0.0367753	-0.00656367	0.0240984	0.0185372	-0.0202981	-0.0254814	-0.000638021	0.00378198	0
P39965	AIM10	mitochondria	9.14594e-09	0.983466	0.997817	0.593266	0.726538	0.726538	0.98924	0.639928	-0.0209544	0.0288389	-0.00788452	0	0	0	-0.0199889	0.0105789	0.00940995	0	0	0	-0.0384385	0.056766	-0.0240625	0	0.00573502	0	0
P39966	PTC2	cytosol	9.14594e-09	0.637342	0.320389	0.799745	0.69605	0.898514	0.535302	0.69605	0.0238078	-0.045739	-0.0407538	0.0464315	0.0289187	-0.0126652	0.00994578	-0.0974854	-0.045193	0.0521709	0.066288	0.0142738	-0.0492392	-0.0220894	-0.0581472	0.0321248	0.0658692	0.0314817	0
P39968	VAC8	vacuole	9.14594e-09	0.611318	0.986908	0.389019	0.241402	0.0917863	0.457761	0.241402	0.0185452	-0.050955	0.0168617	0.035068	-0.00824469	-0.0112753	0.0224771	0.00119527	-0.00684263	-0.00306007	-0.0234555	0.00968582	0.0402414	-0.0435229	0.055693	-0.0359023	-0.00998438	-0.00652484	0
P39969	BOI2	PM	3.41892	0.0290309	0.675943	3.72145e-05	0.280596	0.280596	0.915851	0.191843	0.0585984	0.0185802	0.0415061	0.0134447	0.0280556	-0.160185	0	0.0530604	-0.0322224	-0.0314942	0.0349939	-0.0243377	-0.0021601	0.0466568	0.0875339	0.057849	0.0226765	-0.212556	0
P39976	DLD3	cytosol	9.14594e-09	0.878194	0.70802	0.923476	0.315884	0.478184	0.315884	0.289273	0.0245042	-0.00132467	-0.0402644	0.0180448	0.0443318	-0.0452917	0.0426623	-0.0274556	-0.0402717	0.0431003	-0.0137471	-0.00428836	-0.0386477	-0.0513493	-0.0352151	0.0479866	0.053433	0.0237925	0
P39985	POL5	nucleus	9.14594e-09	0.985729	0.968298	0.93308	0.867928	0.929655	0.844316	0.867928	0.030604	0.0159286	0.0181741	-0.00688513	-0.0120712	-0.0457503	0.036917	0.0121068	0.00566761	-0.0168064	-7.33332e-06	-0.0378777	0.059497	0.02049	0.0187793	-0.0354006	-0.0325822	-0.0307834	0
P39990	SNU13	nucleus	9.14594e-09	0.928852	0.985435	0.582894	-0.320753	-0.546996	-0.320753	0.277129	0.00523541	0.0292007	-0.0246578	0.0159784	0.0266514	-0.052408	-0.00670562	0.0109897	0.00176715	-0.00117086	-0.0204338	0.0155534	0.0204237	0.0208532	0.0108441	-0.0651777	-0.00574683	0.0188036	0
P39993	GEA2	Golgi	0.289336	0.579526	0.133068	0.224607	0.264386	0.765594	0.264386	-0.151455	-0.0420511	-0.0287563	-0.0179463	0.00775868	0.0197147	0.0612803	-0.0181911	-0.0212053	-0.0292935	-0.057399	0.0306582	0.0954307	-0.0680499	-0.0701028	0.0472705	0.0468723	0.0880068	-0.0439968	0
P39998	EDC3	cytosol	0.881874	0.203211	0.0981264	0.0816988	0.791156	0.766399	0.979987	0.791156	0.0693349	0.0931832	0.0187742	-0.0445913	-0.0672335	-0.0694675	0.0621023	0.096898	-0.0451583	-0.0823631	-0.0218968	-0.00958209	0.0972739	0.150595	0.0416147	-0.0942129	-0.122669	-0.0726017	0
P40007	NOP16	nucleus	9.14594e-09	0.748878	0.70903	0.6242	0.118176	0.952982	0.0205215	0.118176	0.0168694	0.0242605	0.0479994	0.0133066	-0.0244608	-0.0779752	0.0291816	0.0400051	0.0353534	-0.00498147	-0.0270769	-0.0724817	0.0209919	0.00648965	0.0208446	-0.0178271	-0.0651245	0.0346255	0
P40008	FMP52	ambiguous	9.14594e-09	0.95801	0.67451	0.920026	-0.0323381	-0.0323381	-0.154071	-0.0163827	-0.0156424	-0.00861044	0.0201618	0.0304424	-0.000575905	-0.0257754	-0.0105935	0.0769288	0.0317981	-0.0415455	-0.0197567	-0.0368312	-0.0269019	0.0208144	-0.0328537	0.00428598	0.0303373	0.00431789	0
P40010	NUG1	nucleus	9.14594e-09	0.527896	0.461398	0.557312	0.96325	0.924428	0.975474	0.96325	0.0605348	0.0391148	0.0380563	-0.00570463	-0.0413489	-0.0906524	0.0464358	0.0136835	0.0363347	0.0169937	-0.011083	-0.102365	0.0506356	0.014561	0.0318814	0.010364	-0.0317512	-0.0756907	0
P40012	HEM14	mitochondria	9.14594e-09	0.811731	0.163145	0.992531	0.392367	-0.5001	0.595719	0.392367	0.0539434	-0.0033895	-0.0505539	0	0	0	-0.120613	0.122581	-0.0106186	0.00865002	0	0	0.00595175	0.0250149	-0.029442	-0.00152465	0	0	0
P40013	BIM1	nucleus	4.63233	6.66711e-05	0.0584953	0.00667812	-0.53574	0.31724	-0.53574	-0.590733	0.0544761	0	0	0.109623	-0.0553347	-0.108765	-0.000520161	0.0187732	-0.011168	0.00975692	0.0860293	-0.102871	0.00809997	0.0643447	-0.098876	-0.058407	-0.0435862	0.128424	0
P40016	RPN3	proteasome	0.322047	0.141578	0.19447	0.543909	0.891882	0.891882	0.950288	0.812856	0.00332425	-0.0788846	0.0360478	-0.010263	0.0220057	0.0277699	-0.00653499	-0.07525	0.0553234	0.0153997	-0.00332131	0.0143832	0.0156849	-0.0800835	0.0197115	-2.98736e-05	0.032225	0.0124919	0
P40024	ARB1	ambiguous	9.14594e-09	0.979721	0.994759	0.86281	0.59949	0.854043	0.165213	0.59949	0.0391197	0.0196959	0.00797546	-0.000805569	-0.0198484	-0.0461371	0.0342784	0.00675039	-0.00177497	-0.0066531	-0.0198164	-0.0127843	0.0293406	0.010745	-0.0106727	-0.0152345	-0.0457868	0.0316084	0
P40029	MXR1	cytosol	0.468618	0.11957	0.582222	0.112817	0.701121	0.807042	0.574451	0.701121	0.0421949	0.0727068	-0.108963	-0.0205771	0.0299657	-0.0153274	0.0419649	0.00102272	-0.0813973	0.0161671	0.0222426	0	0.00516385	-0.0207686	-0.0903818	-0.0210278	0.100243	0.0267719	0
P40032	TPA1	nucleus	9.14594e-09	0.0964444	0.97507	0.966045	-0.0501894	0.75601	-0.0748362	-0.0501894	-0.0385589	-0.0489084	0.057529	0.0822002	-0.00803787	-0.044224	0.00347411	-0.0219467	0.0193853	0.00705809	0.000778472	-0.00874928	-0.00527364	-0.0270969	-0.0206643	0.0109655	0.00321419	0.0388551	0
P40037	HMF1	ambiguous	9.14594e-09	0.95107	0.280368	0.891942	0.108434	0.108434	-0.302726	0.617005	0.0505197	0.0211383	-0.0393555	-0.0046074	-0.000440543	-0.0272545	-0.0133628	-0.0253238	-0.0696481	0.0678972	0.0268582	0.0135793	-0.0400872	-0.0393861	-0.00654725	0.0459718	0.0636242	-0.0235754	0
P40040	THO1	nucleus	9.14594e-09	0.933817	0.907861	0.391799	-0.139614	0.26375	-0.139614	-0.618659	0.0403392	0.0141249	-0.000132858	-0.0163671	0.0139335	-0.0518977	-0.00825081	-0.0142835	0.0272091	0.0342761	0.00397867	-0.0429295	0.0572394	-0.0131237	-0.0107941	-0.0279038	-0.0589647	0.0535469	0
P40047	ALD5	mitochondria	1.16952	0.919511	0.0119259	0.0551261	0.892081	0.99809	0.871988	0.892081	-0.0362407	0.0338595	0.00300368	-0.00210858	0.00104298	0.000443147	-0.174827	0.168337	0.00369099	-0.00117896	0.00228706	0.00169037	-0.0540212	0.102829	-0.0395913	-0.00556455	-0.00135197	-0.00229997	0
P40050	MRX1	mitochondria	1.91921	0.0100851	0.497442	0.0111771	0.00306141	-0.73497	0.189013	0.00306141	-0.0289014	-0.0776962	0.106598	0	0	0	-0.039982	0.0865086	-0.0465266	0	0	0	-0.124168	-0.0746531	-0.0336884	0.1512	0.0813097	0	0
P40051	ICP55	mitochondria	0.139409	0.0507817	0.823528	0.901692	-0.0663404	0.403586	-0.0663404	-0.276446	-0.0930246	0.0975072	-0.00448267	0	0	0	-0.0495936	-0.00945432	0.0269298	0.0321181	0	0	0.0056465	-0.00425116	-0.0632972	0.0191186	0.0259486	0.0168347	0
P40053	AIM9	mitochondria	4.83635	0.440034	0.00189044	1.80872e-05	-0.655398	-0.655398	0.420244	-0.926557	0.0337384	0.0405965	0.0297896	-0.0427059	0.00313875	-0.0645573	0.0101402	-0.157418	-0.00321735	0	0.0498517	0.100643	-0.069073	0.190679	0.00198492	-0.00614576	-0.0627555	-0.0546898	0
P40054	SER3	cytosol	9.14594e-09	0.317056	0.867924	0.856895	0.309102	0.522618	0.148526	0.309102	0.0944376	0.00399032	-0.051411	0.0172318	0.00795226	-0.072201	0.0284906	-0.0331689	-0.000862236	0.0405329	-0.0175784	-0.017414	-0.00936688	-0.0459647	-0.0527449	0.0441252	0.0515658	0.0123854	0
P40055	UTP7	nucleus	9.14594e-09	0.873347	0.930302	0.918972	0.742963	0.742963	0.549813	0.945132	0.02718	0.0126249	0.028734	0.0151088	-0.0052699	-0.0783778	0.0269221	0.0114593	0.0245205	-0.00114013	-0.0342825	-0.0274794	0.0472133	0.0229466	0.0301186	-0.0226229	-0.052897	-0.0247585	0
P40069	KAP123	cytosol	9.14594e-09	0.98249	0.949653	0.972074	0.00497398	0.313331	-0.0705988	0.00497398	0.027757	0.0124773	0.0020368	-0.0115249	0.012316	-0.0430622	0.0409407	-0.0270251	0.00940337	0.0118158	-0.0216724	-0.0134623	-0.0099661	-0.0457473	-0.0150569	0.0275672	0.0498523	-0.00664914	0
P40070	LSM4	cytosol	9.14594e-09	0.620713	0.884765	0.200297	0.549672	0.549672	0.89644	0.399638	0.0571028	0.0570365	0.0149732	-0.0463691	-0.0409921	-0.0417513	0.0242149	0.0437253	-0.043302	-0.00816204	0.0057758	-0.0222519	0.0719027	0.0736396	0.0470333	-0.0128268	-0.0785009	-0.101248	0
P40073	SHO1	PM	0.87193	0.225637	0.17713	0.0422728	0.871443	0.893743	0.759352	0.871443	-0.0404426	-0.0718624	-0.0466345	0.0361463	0.0696567	0.0531366	-0.0561692	-0.0367066	-0.0466201	0.0285517	0.096231	0.0147132	-0.106708	0.00798848	-0.0708019	0.018253	0.0921252	0.0591432	0
P40078	NSA2	cytosol	1.49609	0.00448701	0.0948807	0.482438	0.725178	0.725178	0.49706	0.889576	0.0315685	0.0780997	0.0272137	0.0271615	-0.109842	-0.0542015	0.0376506	0.0677102	0.0644144	-0.0156011	-0.0331191	-0.121055	0.0251667	0.00856757	0.0442311	0.0143787	-0.000701537	-0.0916425	0
P40079	LCP5	nucleus	9.14594e-09	0.248801	0.820521	0.628254	0.72304	0.72304	0.535977	0.779657	0.0376686	0.00802862	0.0421892	-0.0147292	-0.0728507	-0.000306552	0.0397175	-0.0120063	0.0269757	0.0165552	-0.0358476	-0.0353946	0.0586581	0.0335202	0.0219453	-0.00580647	-0.0282191	-0.0800981	0
P40086	COX15	mitochondria	0.0204658	0.302146	0.793631	0.319605	0.857472	0.951365	0.857472	0.657259	-0.0414579	0.0844969	-0.043039	0	0	0	-0.0587182	0.0762444	-0.0175261	0	0	0	0.00240508	0.0740697	-0.0764748	0	0	0	0
P40088	FTR1	PM	0.989703	0.594374	0.637038	0.00296556	0.476311	0.476311	0.67854	0.311091	-0.0451197	-0.021994	0.00211455	0.0601265	0.0115896	-0.00671687	-0.0451848	-0.0264258	0.0105664	-0.00380349	0.0390012	0.0258466	-0.0658574	-0.00363552	-0.122567	0.114462	0.0719845	0.00561418	0
P40089	LSM5	cytosol	1.55089	0.0598054	0.0441609	0.0658412	0.314179	0.161521	0.389593	0.314179	0.0332989	0.00392753	0.034025	0.0291376	-0.0820164	-0.0183726	0.0746776	0.101788	-0.0145745	-0.0958937	-0.0298174	-0.0361802	-0.0208469	0.0709002	0.0728099	0.0123503	-0.0198853	-0.115328	0
P40093	MYG1	ambiguous	9.14594e-09	0.865134	0.826343	0.998346	0.578043	0.664175	0.578043	0.169217	0.0250254	-0.0203087	-0.053125	0.0119838	0.0475069	-0.0110823	0.0692442	-0.0463738	-0.0459608	0.0221014	-0.0030422	0.00403121	-0.00604581	-0.0217234	-0.000113497	0.00336421	0.0265029	-0.00198435	0
P40094	COG3	Golgi	1.38056	0.301193	0.031934	0.0312285	0.610636	0.2241	0.610636	0.68472	-0.0398865	-0.0112984	-0.0135826	0.0769106	0.00921687	-0.0213599	0.0134897	-0.0168413	-0.0930806	0.0079343	0.111829	-0.0233311	0.0309908	-0.00830533	-0.0686416	0.0769929	0.0426272	-0.073664	0
P40098	FMP10	mitochondria	1.79435	0.669974	0.14133	0.000866409	0.522828	0.444501	0.522828	0.525769	0.0376428	0.0409541	-0.0241265	-0.0544704	0	0	-0.0250613	0.091676	-0.0791103	0.00416806	0.00832763	0	0.0550514	0.124911	-0.0479847	0	-0.131978	0	0
P40150	SSB2	cytosol	0.221778	0.835543	0.163718	0.176756	-0.179917	-0.116544	-0.265173	-0.179917	-0.00074241	0.038153	-0.0536089	-0.0133014	0.00840626	0.0210933	-0.0464924	-0.0205846	-0.000324876	0.013154	0.0912247	-0.0369768	0.102304	-0.0123853	0.0140067	-0.0295616	-0.00351495	-0.0708491	0
P40157	VID27	cytosol	1.67835	0.893796	0.00446493	0.0296209	0.28151	-0.0106365	0.28151	0.932686	0.00495032	0.00593579	-0.0244556	0.00476925	-0.0153958	0.024196	-0.209671	0.0706902	0.0494801	0.00862042	0.00677282	0.0741069	-0.103705	0.036718	-0.00182665	-0.00989964	0.00376411	0.0749491	0
P40160	RIO2	cytosol	0.495913	0.0152247	0.744969	0.619864	0.356185	0.217381	0.683406	0.356185	-0.0128093	-0.0150532	-0.0469269	-0.00342351	-0.0380712	0.116284	0.0516112	0.00739791	-0.070647	-0.00689675	0.0139192	0.00461537	-0.0052887	-0.0642071	-0.0527445	0.012087	0.0363891	0.0737643	0
P40185	MMF1	mitochondria	0.292656	0.0217514	0.788035	0.996558	0.193411	0.919941	0.193411	-0.206504	-0.0964884	0.109147	-0.0116747	-0.00106838	8.4353e-05	0	-0.083116	0.0585074	0.0259166	-0.00130805	0	0	0.0118441	0.0167005	-0.0302421	0.000289017	0.000543281	0.000865226	0
P40202	CCS1	cytosol	9.14594e-09	0.706407	0.917213	0.826178	0.867234	0.941737	0.867234	0.859294	0.0578416	0.0581296	-0.0478274	-0.0273053	-0.013427	-0.0274115	0.0440066	0.0339779	-0.017906	-0.0277481	-0.000641839	-0.0316885	0.0217543	0.0413167	-0.0363946	-0.0176212	0.0206588	-0.029714	0
P40206	JLP2	cytosol	5.37229	1.41286e-05	0.000641028	0.399373	-0.0479488	-0.442102	0.722888	-0.0479488	0.0808299	-0.0171864	0.0450517	0.059891	-0.118778	-0.049808	0.0669107	-0.0522135	-0.0357071	-0.106829	0.0660143	0.0618241	0.0739671	-0.0127426	0.00535762	0.0120641	-0.0170218	-0.0616244	0
P40212	RPL13B	ribosome	9.14594e-09	0.989578	0.869909	0.412697	-0.767717	0.906055	-0.767717	-0.872894	0.0223532	0.00389116	-0.0014511	-0.00545088	0.0185883	-0.0379307	0.0194235	0.0100652	0.0103152	0.0128735	0.0186734	-0.0713508	0.00559471	0.00389008	-0.00617908	-0.024487	-0.0528859	0.0740671	0
P40215	NDE1	mitochondria	0.982257	0.155687	0.0323875	0.229433	0.72563	0.72563	0.54503	0.972014	-0.0915572	0.0399691	0.0501047	0.00148344	0	0	-0.127018	0.152673	-0.0290429	0.00279837	-3.96895e-05	0.000628581	-0.0475609	0.0800457	-0.0312887	-0.00126051	6.44373e-05	0	0
P40217	TIF34	cytosol	9.14594e-09	0.969987	0.104105	0.992372	0.666646	0.666646	0.951233	0.529997	-0.00307318	-0.0224626	-0.0263467	0.0113325	0.0354569	0.00509312	-0.0280036	-0.0357922	-0.00820689	0.0481027	0.0961772	-0.0722773	-0.00887957	-0.0294287	-0.0218969	0.00391159	0.0389394	0.0173542	0
P40302	PRE5	proteasome	9.14594e-09	0.835806	0.853052	0.774447	0.596107	0.596107	0.229908	0.774429	0.0249254	-0.0231186	0.00588937	-0.0215974	0.000624796	0.0132765	0.00582845	-0.046974	0.0165663	0.00802912	0.00205099	0.0144992	-0.0224646	-0.0876474	-0.0084167	0.0345787	0.0517574	0.0321927	0
P40303	PRE6	proteasome	9.14594e-09	0.814743	0.644386	0.976123	0.501888	0.501888	0.636929	-0.0735954	-0.0201706	-0.0275414	0.0142543	0.000700928	0.00342217	0.0293346	-0.0378436	-0.00596984	0.0542053	0.00512879	-0.014251	-0.00126962	-0.0185042	-0.0519695	-0.0149185	0.0181457	0.0465109	0.0207356	0
P40327	RPT2	proteasome	9.14594e-09	0.717673	0.44203	0.784833	0.776798	0.866437	0.675704	0.776798	0.018717	-0.0442258	0.0119097	-0.000161911	-0.00534697	0.019108	-0.0054591	-0.059673	0.0351232	0.0130135	-0.0118792	0.0288746	-0.0203021	-0.0818786	0.0102859	0.0319125	0.0360733	0.0239091	0
P40328	YTA6	cytosol	0.380399	0.95912	0.0184146	0.6585	0.483714	0.483714	0.469461	0.551128	0.0318436	0.0462552	-0.00265037	-0.00617834	-0.0112505	-0.0580196	0.0648859	-0.0517751	0.0620675	0.0637283	0.00854165	-0.147448	0.0684366	-0.016097	0.00760724	-0.00306323	-0.0340517	-0.0228318	0
P40335	PEP8	endosomes	9.14594e-09	0.794785	0.965762	0.451364	0.362877	0.362877	0.77537	0.0947375	0.0488809	-0.00519735	-0.0600095	0.0174359	0.0255209	-0.0266308	0.0153164	0.0488206	-0.0187619	-0.0143982	-0.00386451	-0.0271125	0.00266053	-0.0109348	-0.0859397	0.0307551	0.0754411	-0.0119823	0
P40339	RFC4	nucleus	9.14594e-09	0.72446	0.604835	0.960042	-0.132825	0.911232	-0.132825	-0.318778	0.0485642	0.0145783	0.0147844	0.00766672	0.00825022	-0.0938437	0.0415761	-0.00193244	-0.0100647	0.0387306	0.0226537	-0.0909633	0.0330704	-0.0102483	0.00349087	-0.0193057	-0.0271153	0.0201079	0
P40341	YTA12	mitochondria	1.89267	0.0281893	0.00395731	0.547017	-0.359409	0.675732	-0.912184	-0.359409	-0.103801	0.0173428	0.0859972	0.000461143	0	0	-0.192115	0.188573	0.0189617	-0.0171341	0.00244604	-0.000731442	0.0592449	0.0182134	-0.0705468	-0.000249694	-0.0170075	0.0103457	0
P40343	VPS27	endosomes	9.08044	1.76977e-11	0.0162218	0.918836	0.76838	0.931832	0.76838	0.694964	-0.102926	-0.0819134	0.0956883	0.214792	-0.0211012	-0.10454	-0.0757145	-0.0405576	0.0864736	0.0843547	-0.0215228	-0.0330334	-0.00864385	-0.0440175	0.0110051	0.0353284	0.00668845	-0.000360714	0
P40347	LTP1	cytosol	1.67614	0.472918	0.00995261	0.0253215	0.624883	0.240025	0.803969	0.624883	-0.0701985	-0.00691406	-0.00428587	0.0150705	0.0477788	0.0185491	0.00115834	-0.0781552	-0.0729099	0.103826	0.00358482	0.0424955	-0.119606	-0.0593312	-0.0624596	0.0552677	0.0576261	0.128503	0
P40348	RFC2	nucleus	9.14594e-09	0.851242	0.20687	0.966619	0.07767	0.99664	0.07767	0.0501283	0.0275334	0.00685631	0.00251412	0.0269333	0.0167516	-0.0805888	0.0391508	0.00991275	0.0102353	0.035162	0.0319263	-0.126387	0.0461142	0.0061329	0.00451244	-0.0172455	-0.0370158	-0.00249822	0
P40360	ARG2	mitochondria	0.278827	0.868828	0.979262	0.0215365	0.64847	0.64847	0.1112	0.828629	0.024044	0.0318798	-0.0559238	0	0	0	-0.0177451	0.0430694	-0.0253243	0	0	0	-0.089746	0.0929869	-0.0032409	0	0	0	0
P40362	UTP18	nucleus	0.0790134	0.655308	0.104642	0.774764	0.783445	0.584537	0.783445	0.948341	0.0230134	0.0205826	0.0560746	-0.0263501	-0.0331648	-0.0401557	0.0231764	0.0314253	0.0375605	-0.0251057	-0.0969776	0.0299211	0.0196997	0.0266324	0.0444916	-0.0349911	-0.0634853	0.00765265	0
P40364	MPM1	mitochondria	0.174975	0.845815	0.999845	0.0367348	-0.0872835	-0.479056	-0.0872835	0.751391	-0.0189318	0.0312531	-0.00565992	-0.0242939	0.0176325	0	0.0252971	-0.0091469	-0.0134291	0	0	-0.00272107	0.104638	-0.0354982	-0.0424687	-0.0823139	0.0126264	0.0430166	0
P40413	CCT5	cytosol	9.14594e-09	0.534276	0.784724	0.58342	0.956159	0.897008	0.956159	0.960505	-0.0165584	-0.0422862	-0.0439555	0.00187301	0.0555917	0.0453353	-0.00975476	-0.0533769	-0.0297737	0.0263857	0.0275706	0.038949	-0.012356	-0.084526	-0.0396994	0.0120143	0.0633134	0.0612537	0
P40414	TPM2	cytosol	9.14594e-09	0.378482	0.866177	0.912473	0.453701	0.960991	0.405646	0.453701	0.0698277	-0.0212406	-0.0184226	0.0422918	0.00696141	-0.0794178	0.0416741	-0.000675475	-0.00252681	0.031134	-0.000747571	-0.0688582	-0.0139774	-0.00670185	0.00542685	0.0113829	0.0419443	-0.0380748	0
P40416	ATM1	mitochondria	9.14594e-09	0.838321	0.998481	0.402255	0.676296	0.441992	0.676296	0.902152	0.00723196	0.0509064	-0.0511028	-0.00703565	0	0	-0.0159509	0.0235799	0.00339936	-0.0110283	0	0	-0.0446854	0.0685334	-0.0182651	-0.00558295	0	0	0
P40422	RPC10	nucleus	0.174718	0.04501	0.945316	0.733135	-0.0743237	-0.0743237	0.684288	-0.377351	0.0258796	0.0171709	0.0210339	0.0363535	-0.0818256	-0.0186124	0.00168402	-0.0188913	-0.00964693	0.0404492	0.0274302	-0.0410253	0.0646838	0.0021656	0.015344	-0.0199994	-0.0578386	-0.00435536	0
P40459	PAN6	cytosol	0.694254	0.750734	0.01565	0.275278	0.0146905	0.758146	-0.0823848	0.0146905	0.0743138	0.00270568	-0.0305901	0.00899052	-0.00235528	-0.0530646	0.123488	-0.0304433	-0.132021	0.0307685	0.0140253	-0.0058176	-0.0437856	-0.0989547	0.0072755	0.069831	0.103464	-0.0378301	0
P40462	TMA108	cytosol	9.14594e-09	0.956457	0.449341	0.977201	-0.312892	0.875045	-0.312892	-0.677605	0.0317218	0.011005	0.0008078	-0.00716485	0.0179339	-0.0543037	0.020727	0.00220826	-0.00432946	0.0247787	0.0493795	-0.092764	0.0245305	-0.00478635	-0.00743235	-0.0249322	-0.0174115	0.0300318	0
P40466	FKH1	nucleus	1.74541	0.019591	0.227821	0.0215355	-0.0292353	0.356939	-0.460043	-0.0292353	-0.0340701	0.0225386	-0.021253	-0.0745357	0.0353614	0.0719587	0.0567944	-0.0419213	0.00810374	-0.0603403	-0.00674932	0.0441128	0.122556	0.0906203	0.0100382	-0.0325934	-0.0500686	-0.140552	0
P40468	TAO3	cytosol	2.09568	0.000696158	0.214425	0.216686	0.793357	0.923919	0.793357	0.604573	0.163083	-0.0693945	0.00242152	0.0166854	-0.0355156	-0.0772799	0.120115	-0.0776054	0.0112791	-0.0221167	0.00069332	-0.0323648	0.0700257	-0.00134456	0.0460363	0.0128946	-0.0457703	-0.0818417	0
P40471	AYR1	ambiguous	0.587149	0.0436766	0.362801	0.310206	0.904863	0.904863	0.86815	0.988787	-0.0841063	-0.0728483	0.0695984	0.0626727	0.0282333	-0.00354972	-0.0828072	-0.0315648	0.0183487	0.0611329	0.0319652	0.00292523	-0.10795	-0.0441729	0.012118	0.0894596	0.0579136	-0.00736778	0
P40482	SEC24	COPII	9.14594e-09	0.594583	0.666039	0.452988	0.898129	0.898129	0.695578	0.905713	0.0290264	0.0149677	-0.0652461	-0.033204	0.0399448	0.0145112	0.0320564	0.0115041	-0.055955	-0.043484	0.0136855	0.0421929	0.0528315	0.0223071	-0.0384352	-0.0753361	-0.010223	0.0488557	0
P40483	YIL108W	cytosol	1.0433	0.308602	0.721668	0.00417598	0.922045	0.906342	0.922045	0.966222	0.000537059	-0.0182066	-0.0417439	0.0706739	0.012891	-0.0241514	0.0166422	0.00265477	-0.0502785	0.045107	0.00997794	-0.0241034	0.0103988	0.00759989	-0.0902166	0.0925851	0.00228298	-0.0226502	0
P40484	MOB1	ambiguous	9.14594e-09	0.399257	0.48849	0.997107	-0.0553496	0.18919	-0.763236	-0.0553496	0.0016035	0.0331785	0.0758525	-0.0114152	-0.0559788	-0.0432406	0.0273753	-0.00551588	0.0201191	-0.056919	-0.00295221	0.0178927	0.0169297	-0.0203623	-0.0201664	0.00382013	0.0220593	-0.00228042	0
P40485	SLM1	PM	0.636417	0.0616244	0.303816	0.217	0.869986	0.896081	0.861723	0.869986	0.0432016	0.0351556	0.0456917	0.0396399	-0.0743706	-0.0893183	0.0512694	0.0285609	0.0510479	-0.00906979	-0.0722514	-0.049557	0.0825213	0.0729247	0.010541	-0.00747165	-0.0649886	-0.0935267	0
P40487	DPH1	cytosol	9.14594e-09	0.931391	0.95494	0.96222	0.0690411	-0.201166	0.381107	0.0690411	0.0295369	0.0189705	-0.0519433	-0.00814182	0.0299094	-0.0183316	0.0129864	-0.0324406	0.0119179	-0.00148452	0.00932591	-0.000305062	-0.000150599	-0.0176046	-0.0464259	0.00347989	0.0192722	0.041429	0
P40495	LYS12	mitochondria	0.743438	0.0577459	0.0723562	0.647497	-0.404025	0.971204	-0.404025	-0.610276	-0.0790162	0.10395	-0.0244203	-0.000513797	0	0	-0.14486	0.142962	0.00199499	-9.6625e-05	0	0	0.0655399	-0.00877085	-0.0572232	0.000602097	-0.000147959	0	0
P40496	RSM25	mitochondria	1.43929	0.997358	0.000408394	0.605088	-0.262524	-0.262524	-0.372646	0.993117	0.0196493	0.0035023	-0.0231516	0	0	0	-0.18008	0.206149	-0.0263336	0.000977743	-0.00197716	0.00126402	-0.0493009	0.0486655	-0.000393148	0.00102853	0	0	0
P40498	UTP25	nucleus	9.14594e-09	0.891161	0.851924	0.980731	0.868691	0.868691	0.805783	0.941795	0.0295216	0.0251908	0.0361129	-0.0016804	-0.0282954	-0.0608495	0.0287454	0.0298917	0.0151549	0.0010537	-0.0460665	-0.0287792	0.0236822	0.0210065	0.0225415	-0.0129603	-0.0399568	-0.0143131	0
P40509	SEC28	COPI	9.14594e-09	0.991802	0.931076	0.8961	0.844807	0.844807	0.89035	0.792437	0.0220979	-0.0173176	-0.0125012	0.0205092	0.0145822	-0.0273705	0.0138505	-0.00626327	-0.000418298	0.0178392	0.0302505	-0.0552586	0.0343855	-0.0289235	0.00491319	0.00984208	0.0142143	-0.0344316	0
P40510	SER33	cytosol	0.0393829	0.61371	0.140319	0.778014	0.610092	0.600561	0.610092	0.729106	0.0587072	0.0116043	-0.0563266	0.0202885	0.0280414	-0.0623148	0.0706437	-0.0541273	-0.0765508	0.0649496	-0.00746724	0.00255198	0.0188473	-0.0434279	-0.0488934	0.0311643	0.0527182	-0.0104085	0
P40515	FIS1	ambiguous	0.16566	0.95915	0.0437334	0.782038	0.312911	0.7549	0.0839221	0.312911	-0.0116269	0.0174827	0.0292351	-0.00769849	-0.0121794	-0.0152131	-0.150154	0.0809333	0.0913304	0.00283818	-0.0216523	-0.00329517	-0.0388809	-0.0537805	0.0450001	0.0179793	0.0197732	0.00990883	0
P40517	YRB2	nucleus	9.14594e-09	0.827015	0.983352	0.912779	0.679501	0.729626	0.444108	0.679501	0.00327546	-0.0265793	-0.0358707	0.0194806	0.0576081	-0.0179141	-0.0135571	-0.021772	-0.0168501	0.0271363	0.0177867	0.00725619	-0.00248903	-0.0148411	-0.0492184	0.0156613	0.0105921	0.040295	0
P40518	ARC15	actin-associated	9.14594e-09	0.870047	0.964421	0.153555	0.653174	0.653174	0.338169	0.6944	0.000888202	0.0380961	-0.0549429	-0.00429045	0.0262498	-0.00600087	0.0187595	0.00745857	-0.0419797	0.00161765	-0.00437217	0.0185161	0.0300401	0.0184481	-0.0586383	-0.0736276	-0.0115	0.0952777	0
P40527	NEO1	ambiguous	0.863908	0.127111	0.280925	0.0489199	0.879327	0.879327	0.981854	0.878371	-0.0493125	-0.0452214	-0.0617286	0.0684488	0.0884577	-0.000643934	-0.0475082	-0.0311085	-0.062223	0.0194784	0.0772976	0.0440637	-0.0577641	-0.0590253	-0.0972016	0.0757992	0.152948	-0.0147566	0
P40528	SYG1	PM	9.14594e-09	0.935222	0.790928	0.910288	-0.342667	-0.532284	-0.342667	0.349208	0.00532524	-0.027723	-0.00657307	0.0275028	0.00146803	0	-0.0055817	0.030326	0.0331323	-0.00959997	-0.0482766	0	0.0501318	-0.00153404	0.0151352	-0.0415469	-0.0221861	0	0
P40529	AGE2	ambiguous	9.14594e-09	0.748518	0.603221	0.5633	0.375363	-0.211563	0.466183	0.375363	0.0751771	-0.020614	-0.0246226	-0.0104511	0.000597082	-0.0200864	-0.0130765	-0.00333247	0.00331273	-0.04249	0.0289923	0.026594	0.0454428	-0.0165875	-0.0578914	-0.0338856	-0.00359572	0.0665175	0
P40531	GVP36	ambiguous	9.14594e-09	0.991092	0.981095	0.979828	0.0762659	0.876096	0.0762659	-0.324959	0.0267379	0.0315017	-0.0199859	0.0048459	-0.00481004	-0.0382896	0.0179109	0.0257363	0.000156244	0.0101476	-0.0211943	-0.0327567	0.0119236	-0.00766991	-0.0490731	0.00618209	0.0196774	0.0189599	0
P40546	FAF1	nucleus	8.41249	1.37244e-11	0.29841	0.346726	0.263972	0.723705	-0.145606	0.263972	0.0283185	0.133762	0.0133006	-0.0255091	0.0968046	-0.246677	0.0513008	0.0436656	0.0265856	-0.0563808	-0.00338733	-0.0617839	0.048067	0.0697747	-0.0537387	-0.0381384	-0.0674751	0.0415105	0
P40553	DOT5	nucleus	9.14594e-09	0.644104	0.950458	0.907533	-0.300634	0.0738787	-0.300634	-0.471226	0.0120021	0.00255906	-0.0287974	-0.0224902	0.0520466	-0.0153201	0.0397129	-0.0521362	-0.0139692	0.023786	0.00266087	-5.44564e-05	0.0196761	0.0499352	-0.00133063	-0.0333676	-0.0492217	0.0143086	0
P40561	SGN1	cytosol	9.14594e-09	0.355919	0.8289	0.392423	0.331026	0.331026	0.810518	0.120899	0.0467653	0.0469994	0.0602958	-0.0390241	-0.0438267	-0.0712097	0.0179929	0.043175	-0.0222707	-0.0474373	0.00891563	-0.000375592	0.031352	0.0480898	0.033029	0.00480466	-0.0825138	-0.0347616	0
P40563	AIM21	actin-associated	13.4249	3.77298e-09	0.205676	6.90507e-09	0.550648	0.370492	0.550648	0.921443	0.138799	-0.0841863	-0.0761462	-0.103282	0.124815	0	0.102084	-0.0152801	-0.0353555	-0.0184146	-0.0655034	0.0324694	0.256634	-0.013089	-0.116685	-0.0368917	-0.080442	-0.00952643	0
P40564	DJP1	ER	7.70235	9.56938e-06	1.85787e-05	0.0497124	0.761764	0.95349	0.59779	0.761764	-0.119332	-0.0141022	0.166559	0.0556194	0.00982753	-0.0985719	-0.168372	-0.00348158	0.16209	0.0541221	0.00121989	-0.0455782	-0.120021	-0.0299805	0.0353649	0.0787125	0.00202863	0.0338959	0
P40580	IRC24	cytosol	0.64244	0.939643	0.0525642	0.0802527	0.610066	0.610066	0.698908	0.167332	0.0260959	-0.0177623	-0.0310956	0.00547801	0.0032807	0.0140033	0.114596	-0.0400324	-0.0289677	-0.0750593	0.0316046	-0.00214072	-0.00692437	-0.0502519	-0.137671	0.0474493	0.101109	0.0462897	0
P40581	HYR1	ambiguous	0.234152	0.1545	0.207832	0.704729	0.628088	0.628088	0.266812	0.803555	-0.0468929	-0.0348768	0.0851615	0.0365054	0.0115586	-0.0514558	-0.0405845	-0.0692067	0.0229926	0.0740511	0.00366106	0.00908642	-0.0351184	-0.0570119	-0.0315094	0.0701115	0.0456267	0.00790151	0
P40582	GTT1	ambiguous	9.14594e-09	0.767444	0.983877	0.661905	0.443231	0.443231	0.765014	0.011911	-0.0382151	0.0196551	-0.0285326	0.0231815	0.0439073	-0.0199961	-0.0363679	0.0505485	0.00455603	-0.00694317	-0.00371947	-0.00807399	-0.0185636	-0.000415296	-0.0470779	0.0527348	0.0210959	-0.00777393	0
P40693	RLP7	nucleus	9.14594e-09	0.829851	0.645692	0.792055	0.648082	0.0750434	0.648082	0.776318	0.0420651	-0.00305723	0.0096465	0.0263667	0.00262915	-0.0776502	0.0286972	0.0370527	0.0306881	-0.037384	-0.0546265	-0.00442757	0.0417624	0.0201018	0.0486284	-0.0113912	-0.0457783	-0.0533232	0
P40825	ALA1	ambiguous	9.14594e-09	0.936372	0.808976	0.968171	0.167225	0.431965	0.167225	-0.0367828	0.0510523	0.00317997	-0.0361143	-0.0122602	0.0231918	-0.0290496	0.0441595	-0.0244906	-0.0266156	0.0317562	-0.0239278	-0.000881583	-0.00952273	-0.037824	-0.00829933	0.00887277	0.049063	-0.00228974	0
P40850	MKT1	cytosol	9.14594e-09	0.76811	0.998493	0.62316	0.747702	0.747702	0.959572	0.696875	0.0285498	0.0470477	0.038409	-0.00721417	-0.0384279	-0.0683645	0.0166465	0.0203451	-0.000928773	-0.0143729	-0.0124426	-0.00924734	0.0318585	0.0394544	0.0674714	-0.0232329	-0.0492736	-0.0662777	0
P40851	AXL1	cytosol	0.381842	0.207506	0.10206	0.545496	0.874175	0.874175	0.868368	0.935361	0.0178614	0.0861287	0.0452077	0.00423392	-0.0412727	-0.112159	0.0284515	0.0255657	0.0887239	-7.0921e-05	-0.0405134	-0.102157	0.0363109	0.015972	0.0373021	0.0191183	-0.0366894	-0.0720139	0
P40858	MRPL49	mitochondria	0.661864	0.0402106	0.156153	0.584695	0.832993	0.832993	0.99552	0.776948	-0.0844041	0.106813	-0.0224094	0	0	0	-0.146559	0.0908502	0.0557085	0	0	0	-0.0404571	0.0576694	-0.0172123	0	0	0	0
P40893	REE1	cytosol	1.09055	0.10021	0.493049	0.0159642	0.40757	0.40757	0.810206	-0.108716	-0.0150912	-0.0659256	0.00198423	0.0958011	0.0366065	-0.0533751	0.0569554	-0.0133737	-0.00528506	0.0456793	-0.0408026	-0.0431734	-0.107881	-0.164798	0.0523719	0.121901	0.0988896	-0.000483689	0
P40955	CHS6	ambiguous	0.336263	0.0784181	0.336566	0.534555	0.459771	-0.546646	0.479431	0.459771	-0.000929538	-0.0511247	-0.0941757	0.0569482	0.0419846	0.0472971	0.0872382	0.0527287	0.00113444	-0.0489782	-0.0336403	-0.0584828	0.0624688	0.010012	-0.0757727	0.000244253	0.0169482	-0.0139005	0
P40959	MVP1	endosomes	9.14594e-09	0.9518	0.994772	0.963488	-0.474445	-0.474445	0.648922	-0.683863	-0.00967153	-0.0159125	-0.0130299	0.0401286	0.0233818	-0.0248965	0.0243688	0.0274181	-0.00926602	-0.0189031	-0.0107089	-0.0129089	-0.0363351	-0.0257204	-0.0387202	0.0336114	0.0457797	0.0213846	0
P40961	PHB1	mitochondria	9.14594e-09	0.361901	0.93765	0.986929	0.712706	0.712706	0.843805	0.225728	-0.0736268	0.0625853	0.009876	0.00116544	0	0	-0.0355724	0.00488008	0.0294658	0.00122647	0	0	-0.0150697	0.0254211	-0.0111864	0.000834969	0	0	0
P40988	FET4	PM	3.61182	0.00366944	0.405771	0.000286544	-0.451863	-0.511802	0.721711	-0.451863	-0.021929	0.0142842	-0.0666321	0.108254	0.0174116	-0.0513892	0.0361603	0.0254991	0.0582473	-0.0362906	-0.0486961	-0.0349201	0.0366937	0.0521618	-0.145855	0.0676964	0.000938487	-0.0116357	0
P40991	NOP2	nucleus	9.14594e-09	0.906772	0.870126	0.946587	0.919599	0.937321	0.770537	0.919599	0.0308025	0.0335553	0.0282884	-0.0122512	-0.0363411	-0.0440538	0.0287032	0.017338	0.031207	-0.0208644	-0.0346872	-0.0216966	0.0384086	0.0149298	0.0240007	-0.0278729	-0.0488867	-0.00057954	0
P40994	ARF3	PM	0.209077	0.215925	0.60008	0.199596	0.882482	0.843478	0.882482	0.982377	0.0298163	0.00594963	0.00343762	0.0648653	-0.0191083	-0.0849606	0.0549047	0.026795	-0.0230881	0.0235835	-0.00146613	-0.080729	0.061884	0.025273	-0.00608103	0.0257313	-0.00795034	-0.0988569	0
P41056	RPL33B	ribosome	9.14594e-09	0.391712	0.885292	0.920978	0.904672	0.929918	0.872277	0.904672	0.0506336	0.0223345	0.0207249	-0.000791041	0.0186356	-0.111538	0.0328975	0.0145242	-0.0117883	0.000495021	0.0243631	-0.0604915	0.0298643	-0.0064533	0.0013746	-0.00919326	0.0226682	-0.0382606	0
P41058	RPS29B	ribosome	9.14594e-09	0.897509	0.472186	0.695227	0.0567055	0.0567055	0.800026	-0.346183	0.00377887	-0.0124263	-0.00705633	-0.0203549	0.010643	0.0254158	0.00306365	-0.0404988	0.0329346	-0.00653961	0.0371594	-0.0261193	-0.0153537	-0.0208392	-0.0287019	-0.0116886	-0.000307315	0.0768907	0
P41277	GPP1	cytosol	9.14594e-09	0.916753	0.964602	0.969652	0.287392	0.555689	0.287392	0.132959	0.0373283	0.00476733	-0.0478445	0.000576924	0.0361334	-0.0309615	0.0259498	-0.00416724	-0.0311625	0.019632	-0.0113953	0.0011431	-0.0305557	-0.0190655	-0.0263925	0.0403882	0.0394904	-0.00386495	0
P41318	LST8	ambiguous	9.14594e-09	0.737213	0.515076	0.353202	0.452122	0.452122	0.686548	0.414883	0.0506927	-0.0144641	-0.0105422	0.0348412	0.00204737	-0.0625749	0.00417991	0.0132277	0.0339536	0.0379139	-0.0498997	-0.0393753	0.104564	0.00988811	0.010165	-0.022824	-0.0400777	-0.0617156	0
P41338	ERG10	cytosol	9.14594e-09	0.624258	0.763108	0.867274	0.686731	0.942124	0.686731	0.489456	0.0218665	-0.0587781	-0.0350384	0.00782928	0.0327771	0.0313436	0.0430872	-0.0733794	-0.0372758	0.0238754	0.0148318	0.0288609	-0.0242335	-0.0463339	-0.0195952	0.0160607	0.0722243	0.00187772	0
P41805	RPL10	ribosome	9.14594e-09	0.999043	0.762518	0.956875	-0.180299	0.39592	-0.180299	-0.722803	0.0152557	-0.00655141	-0.0187125	-0.000433909	0.01548	-0.00503786	0.0387527	0.00407945	-0.00436513	0.0352837	0.00668156	-0.0804322	0.00866055	0.000874061	-0.00840155	-0.0160353	-0.0234019	0.0383041	0
P41807	VMA13	vacuole	9.14594e-09	0.966421	0.906208	0.966812	0.690916	0.797458	0.590941	0.690916	0.0347802	-0.00975263	-0.0254858	0.00735247	-0.00278602	-0.00410819	0.0573036	-0.0493506	-0.00746447	0.0221495	-0.0122935	-0.0103445	0.0235535	-0.0382824	-0.0123287	-0.00291378	0.0219205	0.00805088	0
P41810	SEC26	COPI	9.14594e-09	0.963263	0.999996	0.981462	0.416136	0.416136	0.0319014	0.515364	0.0161656	-0.00440155	0.0117776	1.24831e-05	-0.0210392	-0.00251494	0.0102977	0.00487349	-0.00461234	0.0011183	-0.00357386	-0.00810332	0.0144951	0.00190304	0.00678912	-0.0086515	0.0164721	-0.0310079	0
P41811	SEC27	COPI	9.14594e-09	0.979929	0.976897	0.981228	0.427237	0.427237	0.529039	0.01901	0.0188714	-0.0110628	-0.00160326	0.0177094	-0.0091372	-0.0147775	-0.00495957	-0.0113725	-0.0119014	0.0268504	-0.00615781	0.0075409	0.0311766	-0.0271903	-0.00597084	-0.0050594	0.00844642	-0.00140245	0
P41812	POP1	cytosol	0.982788	0.044871	0.0863167	0.297676	0.281487	0.281487	0.495881	0.196479	0.0583635	0.0303159	-0.0336032	0.0352525	-0.0602874	-0.0300413	0.0581627	0.00816379	-0.0418053	0.00951815	0.0694392	-0.103479	0.0256264	-0.0366695	-0.0265345	0.0520244	-0.0125732	-0.00187355	0
P41814	GCD10	nucleus	1.25957	0.000722904	0.661374	0.936435	0.466056	0.938476	0.466056	0.450806	-0.0409443	-0.0459581	-0.0223525	-0.0218801	0.125883	0.00525215	-0.00485473	-0.033315	-0.0277711	-0.00145555	0.0639747	0.00342166	-0.0227565	-0.0313172	-0.00502807	-0.000965875	0.0117251	0.0483425	0
P41819	DIM1	nucleus	9.14594e-09	0.894775	0.408356	0.386124	0.200847	0.964384	0.140716	0.200847	0.0371773	0.0175038	0.00114104	0.00141219	0.0168919	-0.0741263	0.0482773	0.016311	0.0248148	0.0135863	0.00652782	-0.109517	0.0418286	0.00885732	-0.0158264	0.0210091	-0.0545115	-0.00135716	0
P41903	TES1	peroxisomes	0.391282	0.811877	0.120824	0.112659	0.49423	0.49423	0.356975	0.877395	-0.0262814	0.0371911	-0.0215356	-0.00259371	0.033494	-0.0202744	-0.0214041	0.0836947	0.0084258	-0.091808	0.0132496	0.00784189	0.0312311	0.0920355	-0.0184218	-0.0901335	-0.00875774	-0.00595348	0
P41911	GPD2	cytosol	9.14594e-09	0.637463	0.981161	0.674414	0.738882	0.738882	0.767807	0.6476	-0.0218141	-0.0312078	-0.0383571	-0.00144922	0.0441653	0.048663	0.00397325	-0.0340882	-0.0192229	0.0197066	0.0139821	0.0156491	-0.0570541	-0.0190173	-0.060776	0.0518861	0.0661599	0.0188014	0
P41920	YRB1	ambiguous	9.14594e-09	0.766346	0.8232	0.269107	0.359203	0.329268	0.359203	0.795994	0.00506435	-0.013954	-0.0567705	0.0190762	0.0596931	-0.0131092	0.0228766	-0.047148	-0.0304776	-0.00244019	0.00748901	0.0497003	-0.0163608	-0.0701281	-0.0175333	-0.0256643	0.0560793	0.0736072	0
P41921	GLR1	ambiguous	9.14594e-09	0.980116	0.862992	0.91375	0.400416	0.249739	0.400416	0.527044	-0.0177993	0.0283376	-0.00343932	-0.00923828	0.000264905	0.00187443	-0.00120228	0.0189659	-0.000413352	-0.00697571	0.0364155	-0.0467901	0.0263083	0.0454638	0.00843028	-0.0335022	-0.00982421	-0.0368759	0
P41940	PSA1	cytosol	9.14594e-09	0.976866	0.707459	0.872002	0.503856	0.684181	0.307706	0.503856	0.0249801	-0.0157789	-0.0165499	-0.0085382	0.023759	-0.00787214	0.0512242	-0.0847536	-0.0248965	0.0167615	0.0191544	0.02251	-0.0435043	-0.0708617	-0.0184766	0.0477758	0.0750641	0.0100027	0
P42073	REF2	nucleus	9.14594e-09	0.864039	0.980462	0.506154	0.609532	0.736868	0.609532	0.532206	0.0549531	0.00870339	0.0110486	-0.000779428	0.00105695	-0.0749826	0.0381622	0.024368	-0.0253713	-0.00582409	-0.00368956	-0.0276453	0.0716556	0.0159413	0.028021	-0.012729	-0.0743881	-0.0285008	0
P42839	VNX1	ambiguous	2.64011	0.149302	0.0144326	0.00303025	-0.0609331	-0.0609331	-0.195477	0.446865	0.00268411	-0.07021	0.01631	0.0634336	-0.0122177	0	0.0088628	0.000488872	-0.126676	0.019874	0.00874971	0.088701	0.0105913	-0.0389674	-0.0122749	-0.0918837	-0.00395746	0.136492	0
P42841	PFS2	nucleus	2.63325	2.38709e-05	0.297603	0.938455	-0.451167	0.573171	-0.571847	-0.451167	0.0525945	0.00112683	0.0805719	0.103869	-0.0601885	-0.177974	0.0122332	-0.0460152	-0.0196558	0.0790573	0.0519065	-0.0775259	0.0304977	0.0191578	-0.0364988	-0.0376376	0.00520133	0.0192796	0
P42842	EMW1	cytosol	0.640293	0.696867	0.0478452	0.11992	0.602326	0.483191	0.610354	0.602326	-0.00142709	-0.0209596	-0.00377461	-0.0229192	0.0338919	0.0151886	0.059943	-0.108885	-0.0709988	0.00567	0.00709859	0.107172	-0.0520118	-0.122229	-0.0914096	0.070908	0.132451	0.0622915	0
P42844	ZIM17	mitochondria	9.14594e-09	0.672747	0.984725	0.982398	0.812603	0.812603	0.951246	0.593224	-0.0402908	0.0621861	-0.0218953	0	0	0	-0.0435232	0.0316212	0.011902	0	0	0	-0.0109965	0.0293962	-0.0183997	0	0	0	0
P42846	KRI1	nucleus	9.14594e-09	0.986748	0.994823	0.886335	0.608162	0.692618	0.49951	0.608162	0.0389023	0.0298513	-0.0127307	-0.0213514	-0.00461822	-0.0300533	0.0393439	-0.00287319	-0.0184441	-0.0162809	-0.00214122	0.000395481	0.0339374	0.019947	0.00298314	-0.0535977	-0.0282693	0.0249994	0
P42847	MRPS18	mitochondria	9.14594e-09	0.878803	0.172364	0.986237	-0.577563	-0.577563	-0.207547	-0.678699	0.0376423	0.0168742	-0.0545166	0	0	0	-0.143378	0.08721	0.0561682	0	0	0	0.0171487	-0.0293052	0.0121565	0	0	0	0
P42900	SLS1	mitochondria	1.15817	0.607355	0.00928651	0.111621	0.403464	0.907124	-0.0186017	0.403464	-0.0600779	0.0508091	0.00926882	0	0	0	-0.181887	0.082338	0.0995492	0	0	0	-0.0344454	-0.0630721	0.102551	-0.00503346	0	0	0
P42935	ELP2	cytosol	9.14594e-09	0.948731	0.390497	0.596736	0.877128	0.877128	0.925306	0.778509	0.0490145	0.0139951	-0.0263579	0.0107689	0.00267812	-0.0500986	0.0853585	0.0111337	0.0108031	0.016173	-0.0255403	-0.097928	0.0650783	-0.00798472	-0.0306387	0.00104154	0.0205478	-0.0480442	0
P42940	CIR1	mitochondria	9.14594e-09	0.344571	0.636511	0.957191	0.594702	0.945927	0.594702	0.352156	-0.0570522	0.078378	-0.0213257	0	0	0	-0.0927989	0.0861673	0.00663155	0	0	0	0.00915346	0.0395878	-0.026777	0	0	-0.0219643	0
P42942	YGR210C	cytosol	0.0810309	0.258932	0.903293	0.224211	0.592033	0.592033	0.681821	0.149499	0.01342	-0.0503653	-0.00861496	-0.00790879	0.0699475	-0.0164784	0.0482537	-0.0557766	0.0014146	0.0257643	0.0105406	-0.0301967	-0.0608784	-0.0258434	-0.000742104	0.0299266	0.101453	-0.0439156	0
P42943	CCT7	cytosol	9.14594e-09	0.424928	0.778362	0.517457	0.932588	0.864912	0.932588	0.979006	-0.0314156	-0.0537288	-0.0165145	0.00297487	0.04123	0.057454	-0.0163338	-0.0558832	-0.016731	0.0347709	0.0253989	0.0287782	-0.0480634	-0.0913288	-0.024819	0.0500127	0.046877	0.0673215	0
P42945	UTP10	nucleus	9.14594e-09	0.727428	0.909549	0.821993	0.679725	0.593439	0.989682	0.679725	0.0307562	0.0319956	0.0472913	-0.0259537	-0.0380114	-0.046078	0.0260251	0.0252478	0.00318001	-0.0420062	-0.0203819	0.00793516	0.0380133	0.0351518	0.0468176	-0.0386892	-0.0352899	-0.0460036	0
P42949	PAM16	mitochondria	9.14594e-09	0.96741	0.428499	0.999353	0.236612	0.236612	-0.0903135	0.945163	-0.0217072	0.0360805	-0.0143733	0	0	0	0.0512111	0.0273818	-0.082651	0	0	0.00405817	0.0208685	0.000645769	-0.0215143	0	0	0	0
P43122	QRI7	mitochondria	2.22075	3.18649e-05	0.785555	0.890705	0.369422	0.369422	0.820948	-0.227334	-0.172435	0.0988817	0.0735538	0	0	0	-0.0185184	0.0622681	-0.0437498	0	0	0	-0.0372863	2.03664e-05	0.0372659	0	0	0	0
P43124	NSE4	nucleus	4.02485	1.10544e-05	0.191192	0.0642321	-0.169803	-0.169803	-0.389955	-0.0860684	-0.00930833	0.0199593	-0.0161987	0.096614	-0.0874506	-0.00361558	-0.0244946	0.0329124	-0.0180569	-0.0625525	-0.026614	0.0988055	-0.000690331	0.0338801	0.0826779	-0.0625165	-0.00317712	-0.0501741	0
P43535	GCN20	cytosol	9.14594e-09	0.838357	0.543421	0.811852	0.318275	0.814907	0.318275	-0.144344	0.0097951	0.00451708	-0.0621706	-0.0063654	0.0418474	0.0123763	0.0118258	-0.0215048	-0.0702696	0.0357801	0.0596395	-0.015471	0.0222653	0.0109349	-0.0329176	-0.0257877	-0.0292457	0.0547508	0
P43556	RGD2	ambiguous	0.118615	0.673042	0.0829351	0.75323	0.968884	0.984947	0.968884	0.922129	0.00722844	-0.00560936	-0.0217547	-0.0252942	-0.00830031	0.0537301	0.0164642	-0.00417874	-0.0312949	-0.0655908	-0.0305999	0.1152	-0.00296156	-0.00704987	-0.0361438	-0.0258884	0.00225784	0.0697857	0
P43582	WWM1	cytosol	9.14594e-09	0.223534	0.886349	0.645321	0.468578	0.140395	0.468578	0.70635	0.0583197	0.00554127	-0.0755662	0.0414465	0.00950517	-0.0392465	0.0353351	-0.0148503	-0.0154406	-0.035211	0.00870139	0.0214654	0.0362914	0.00495145	-0.080622	-0.0208775	0.00963308	0.0506235	0
P43585	VTC2	vacuole	9.14594e-09	0.786386	0.980113	0.940698	-0.245094	0.44819	-0.633501	-0.245094	0.0169336	-0.0389517	-0.0193621	0.0361357	0.00575946	-0.000515073	0.0104814	-0.0205855	0.0150618	0.00352028	-0.00799546	-0.000482536	0.028833	0.0303932	-0.00249885	-0.0463884	-0.00941972	-0.000919318	0
P43586	LOC1	nucleus	1.16296	0.0638661	0.0168043	0.57618	0.536634	0.992806	0.494307	0.536634	0.0483258	0.0384545	0.0728087	-0.00402621	-0.0108428	-0.14472	0.056997	0.0311844	0.0819305	0.00918531	-0.025118	-0.154179	0.077828	0.00277156	0.0303673	-0.0272695	-0.0654192	-0.018278	0
P43588	RPN11	proteasome	9.14594e-09	0.636648	0.587103	0.937356	0.479305	0.505253	0.395162	0.479305	-0.00195986	-0.0269306	0.0225442	-0.00189396	-0.0230203	0.0312605	-0.0450337	-0.0193277	0.0484508	0.0254811	-0.01135	0.00177952	-0.0170483	-0.0485494	0.0167219	0.00477628	0.0323398	0.0117597	0
P43590	YFR006W	cytosol	1.76499	0.0664664	0.00743737	0.181802	0.956764	0.992648	0.956764	0.948	-0.0575008	-0.0872873	0.0636525	0.0581642	0.0292567	-0.00628542	-0.0674663	-0.0963688	0.0831463	0.0592375	0.0214991	-4.77443e-05	-0.0985585	-0.0926845	0.0661811	0.0520932	0.0601337	0.012835	0
P43593	UBP6	proteasome	9.14594e-09	0.960476	0.730687	0.663942	0.662024	0.623667	0.662024	0.874309	-0.0162571	-0.0165974	0.00665029	0.00496993	0.00581415	0.0154201	-0.00781976	-0.0415461	0.0373082	0.018436	-0.00450966	-0.00186868	-0.0132761	-0.0760262	0.0278984	0.0456589	0.0234756	-0.00773054	0
P43594	MIC19	mitochondria	0.0162482	0.536601	0.53898	0.271298	0.577277	0.577277	0.785626	0.384818	-0.00982539	0.0691411	-0.0565876	0.00169954	-0.00160311	-0.00282452	-0.0746113	0.104706	0.0164949	-0.0362369	-0.00558026	-0.00477242	0.0263167	0.0784147	-0.0464728	0.000525978	-0.0587846	0	0
P43603	LSB3	cytosol	1.36023	0.419407	0.00178382	0.427792	0.882368	0.748873	0.882368	0.937776	0.0641907	0.0649442	-0.000863002	-0.0390175	-0.0611127	-0.0281417	0.105597	0.0192865	-0.0143637	-0.0150796	-0.13061	0.0351698	0.0616519	0.0289376	0.00355262	-0.00524367	-0.0799452	-0.00895325	0
P43616	DUG1	cytosol	9.14594e-09	0.399228	0.967853	0.888027	0.900352	0.907933	0.900352	0.698101	0.0543128	0.0919704	-0.0370391	-0.0353361	-0.0162218	-0.0576862	0.0159495	0.0451537	-0.00674037	-0.0111343	-0.0262306	-0.016998	0.0281288	0.0327946	-0.00780543	-0.032552	0.0101508	-0.0307168	0
P43620	RMD8	ambiguous	0.79388	0.0382767	0.913604	0.0641238	0.23118	0.23118	0.383681	-0.272582	-0.0343113	-0.0803823	0.0861013	0.0466508	-0.0180585	0	-0.0282497	-0.00771746	-0.019085	0.043048	0.0120042	0	-0.0336507	-0.0203627	0.0570263	-0.0461815	0.0431685	0	0
P43621	RET2	COPI	9.14594e-09	0.848729	0.999346	0.598929	0.90353	0.861829	0.944379	0.90353	0.0315124	-0.00503593	-0.0618147	-0.00799379	0.0249725	0.0183594	0.0131263	-0.00257261	-0.0161605	-0.00349696	-0.00242656	0.0115304	0.0371106	0.0162187	-0.0885567	-0.0181097	0.0137863	0.0395509	0
P43638	MHP1	cytosol	0.0904381	0.0650445	0.877887	0.869047	0.63819	0.513506	0.63819	0.912898	0.0444737	0.0691759	-0.116587	-0.00840956	0.0039674	0.00737968	0.0430741	0.0463901	-0.00734484	-0.023578	-0.0320843	-0.0264571	0.0572069	0.0488434	-0.0228169	-0.0519747	-0.0158947	-0.015364	0
P43639	CKB1	nucleus	9.14594e-09	0.999251	0.602844	0.825939	0.217356	0.217356	0.120901	0.83523	0.0254148	0.0130687	8.09855e-05	-0.000804299	-0.0107933	-0.0269668	0.0150607	-0.000605218	0.0417493	-0.0193822	-0.0479309	0.0111083	-0.00455403	0.00730462	0.0263172	0.00791125	-0.0439833	0.00700424	0
P45818	ROK1	nucleus	9.14594e-09	0.96842	0.560108	0.660702	0.823246	0.823246	0.815006	0.932525	0.018676	0.0146025	0.0301305	0.00308762	-0.0189649	-0.0475317	0.0185483	0.0138762	0.0423786	0.0122688	-0.058718	-0.028354	0.0361351	0.0409825	0.0368549	-0.00604153	-0.0720516	-0.0358793	0
P45976	FIP1	nucleus	9.14594e-09	0.792135	0.933015	0.877146	0.561141	0.561141	0.9176	0.399573	0.0467102	0.0335354	0.0337015	-0.0130267	-0.0375497	-0.0633708	0.0275003	-0.00552001	-0.002055	0.0343673	0.00401556	-0.0583082	0.0365975	0.0603627	0.0100599	-0.0223571	-0.0317421	-0.0529209	0
P45978	SCD6	cytosol	9.14594e-09	0.973746	0.985325	0.51473	0.232963	0.717508	0.232963	-0.0117397	0.0442152	0.03217	-0.000860134	-0.00920529	-0.0139556	-0.0523641	0.00779193	0.0359018	-0.0210325	-0.00432344	0.011053	-0.0293907	0.073552	0.0125717	-0.0281576	-0.0655378	-0.0433655	0.0509373	0
P46367	ALD4	mitochondria	1.83619	0.115134	0.0010128	0.623518	0.794325	0.933941	0.794325	0.618174	-0.0674967	0.0987067	-0.0254209	-0.00270284	0.00163669	-0.00472296	-0.21582	0.184779	0.0101292	0.0105055	0.0109139	-0.000507994	-0.00752808	0.0797606	-0.0084249	-0.0279325	-0.0239972	-0.0118779	0
P46654	RPS0B	ribosome	9.14594e-09	0.31429	0.458516	0.982664	-0.704955	-0.778277	0.905931	-0.704955	0.0100343	-0.0318536	-0.0253659	-0.0288249	0.000319897	0.0756903	0.0298165	-0.00814015	0.00612206	0.0394684	0.0341823	-0.101449	-0.00663004	-0.0201212	-0.00293161	-0.0122833	0.00963637	0.0323298	0
P46655	GUS1	cytosol	9.14594e-09	0.890481	0.799527	0.884782	0.485004	0.760159	0.485004	0.223498	0.0492529	-0.00985895	-0.048747	0.00563287	0.0309995	-0.0272793	0.0766557	-0.0229045	-0.0432063	0.0144221	-0.017938	-0.00702907	0.00293383	-0.0623751	-0.0179204	0.025432	0.0533975	-0.0014677	0
P46669	RPA43	nucleus	9.14594e-09	0.817884	0.770391	0.979552	0.397224	0.397224	0.492842	-0.0433621	0.0246098	0.00304107	0.0123275	-0.0240284	0.0206874	-0.0366373	0.0164263	-0.00898921	-0.0298198	-0.027507	0.0447218	0.00516792	0.0311932	0.00457735	0.0193599	-0.0322119	-0.0204242	-0.00249439	0
P46672	ARC1	cytosol	9.14594e-09	0.894404	0.804718	0.861005	0.498748	0.751838	0.487997	0.498748	0.0419377	-0.000675681	-0.0543088	0.0105137	0.0308051	-0.0282721	0.0717079	-0.0291336	-0.0568126	0.0101009	-0.00335377	0.00749118	0.0167184	-0.0551241	-0.0171019	0.00403984	0.0468697	0.0045981	0
P46675	STU2	ambiguous	9.14594e-09	0.960452	0.824915	0.861674	-0.226296	-0.667707	0.119494	-0.226296	0.0177041	-0.00947739	0.0135045	0.00951503	-0.0190786	-0.0121677	-0.0275713	-0.0262675	-0.0342825	0.0109747	0.0316825	0.0454642	0.0562194	0.0215229	-0.0230066	-0.0474344	-0.0394059	0.0321046	0
P46677	TAF1	nucleus	0.750822	0.187856	0.0295256	0.473207	0.622794	0.959858	0.622794	0.552261	0.0473553	0.0205268	-0.00967329	-0.0739606	-0.0277724	0.0435242	0.0454223	0.0178811	-0.00166981	-0.0992079	-0.0535707	0.091145	0.0757492	0.0613468	0.0493188	-0.059115	-0.104588	-0.0227117	0
P46680	AIP1	actin-associated	0.208117	0.603911	0.150819	0.287836	0.491817	0.672664	0.491817	0.320725	0.0839244	0.00988464	-0.0140093	-0.00147957	0.00598823	-0.0843084	0.113138	-0.0653997	0.0178804	0.0380794	-0.0518834	-0.0518142	0.0296158	-0.0552104	-0.021184	0.0174566	0.0780416	-0.0487195	0
P46681	DLD2	mitochondria	9.14594e-09	0.988544	0.85155	0.873442	0.959311	0.928663	0.959311	0.995502	-0.0175303	0.0279228	-0.0103924	0	0	0	-0.0696844	0.0697736	0.000394383	-0.000483649	0	0	-0.0334552	0.0369191	-0.00382596	0.000362073	0	0	0
P46682	APL6	Golgi	9.14594e-09	0.711413	0.93536	0.324954	0.577856	0.920408	0.577856	0.352103	0.0575483	-0.00214081	-0.0376424	-0.0221641	-0.0135668	0.0179658	0.0422529	0.0201375	-0.0356194	-0.0157489	-0.0189199	0.00789771	0.0190161	-0.0344653	-0.0337921	-0.0480939	0.0115981	0.0857371	0
P46683	YAR1	cytosol	9.14594e-09	0.695271	0.492324	0.893461	0.580631	0.580631	0.911468	0.397969	-0.00883238	-0.0516714	-0.0208566	0.00734989	0.0370234	0.0369871	0.0187959	-0.0504078	-0.0146852	0.0229057	-0.0281452	0.0515366	-0.0490002	-0.0638958	-0.016615	0.031708	0.0569691	0.0408339	0
P46784	RPS10B	ribosome	0.0461264	0.159982	0.398717	0.998762	0.578755	0.915663	0.578755	0.570181	0.0284641	0.0195414	0.00194557	0.0130066	0.0534917	-0.116449	0.035879	0.00361191	0.0251711	0.0332603	0.0135075	-0.11143	0.0234014	0.00245534	0.00309433	-0.0137657	0.000849324	-0.0160347	0
P46944	TRS85	ambiguous	1.21827	0.00611254	0.187033	0.45018	0.567323	0.0374287	0.801064	0.567323	0.0173631	-0.0517217	-0.0749591	0.091034	0.102154	-0.0838706	0.0272271	0.0135933	-0.0922327	-0.0468316	0.0361166	0.0621273	0.0244113	0.00156735	-0.0853463	0.028541	0.0490419	-0.0182153	0
P46948	SKI6	nucleus	0.861196	0.778419	0.0569991	0.0398412	0.880587	0.813475	0.918516	0.880587	0.022707	-0.018927	0.00938279	0.0282182	0.0311954	-0.0725765	0.118274	0.00271702	-0.00383491	0.0204857	0.00260129	-0.140243	0.055165	-0.0081814	0.0249855	-0.00326177	0.048502	-0.117209	0
P46957	POL31	nucleus	4.70831	0.00180979	0.0590073	0.00019845	0.275013	-0.334479	0.275013	0.522281	-0.00395182	0.128473	0.0442214	0.010187	-0.113825	-0.0651044	-0.0178234	-0.0241616	0.0440301	-0.026605	0.0643468	-0.0397868	-0.00927231	0	0.0715113	0.0855974	0.0418054	-0.189642	0
P46959	GCD14	nucleus	0.411814	0.0292511	0.349997	0.98349	0.523193	0.286112	0.885771	0.523193	-0.0345479	-0.0614085	-0.0360897	0.0258622	0.117244	-0.0110601	-0.0108091	-0.0367959	-0.0555747	0.00969097	0.00574649	0.0877423	-0.021936	-0.0123177	-0.0154968	-0.000630927	0.037606	0.0127754	0
P46962	CTK2	nucleus	7.6988	2.22111e-11	0.462052	0.871446	0.548095	0.679541	0.215022	0.548095	0.206726	0	0	0.0816135	-0.10113	-0.187209	0.0872348	0.0287052	-0.0215899	-0.0427404	0.00135034	-0.05296	0.0484612	0.0306898	-0.0361045	-0.0326828	-0.039112	0.0287483	0
P46969	RPE1	cytosol	0.0599524	0.910844	0.183235	0.353366	0.375279	0.39804	-0.331344	0.375279	0.0480187	-0.0145227	0.0125681	-0.0126531	-0.00326168	-0.0301494	0.0670144	-0.134256	-0.0163436	0.0577842	0.0193322	0.00646878	-0.0917084	-0.0853871	0.0260792	0.0709092	0.0959872	-0.0158802	0
P46988	PFD1	cytosol	0.69252	0.510262	0.202907	0.0315298	0.517447	0.0611044	0.517447	0.605691	0.0236444	0.0337822	-0.0339042	0.0178657	0.0431379	-0.0845261	0.0312585	-0.0721583	-0.0446242	0.0816138	-0.000940445	0.00485065	0.0317255	-0.0784399	-0.0738796	0.0400369	0.121161	-0.0406039	0
P46989	ATG27	ambiguous	9.14594e-09	0.3069	0.320516	0.944679	0.773364	0.773364	0.905377	0.661946	-0.059378	-0.0602623	0.0227405	0.0636459	0.034778	-0.00152408	-0.0972351	-0.0120442	0.0392048	0.0376525	0.00975674	0.0226652	-0.0418447	-0.0576602	0.00480565	0.0287983	0.0447655	0.0211354	0
P46990	RPL17B	ribosome	9.14594e-09	0.929022	0.418369	0.297022	-0.864848	0.898495	-0.864848	-0.910589	0.0220249	0.00882218	-0.00307796	0.000107127	0.0288176	-0.0566939	0.0222499	0.00847596	0.0226563	0.0316293	0.0235286	-0.10854	0.0111762	-0.0144986	-0.00738081	-0.0278345	-0.0479934	0.0865311	0
P46995	SET2	nucleus	9.14594e-09	0.623929	0.389721	0.605888	0.386657	0.386657	0.714191	0.0664137	0.0668069	0.0601109	0.00381769	-0.0287917	-0.0230475	-0.0788963	0.0389356	-0.0279739	0.00764325	-0.0194274	0.049334	-0.0485115	0.0475209	0.0352934	0.0699792	-0.0434732	-0.0695095	-0.0398108	0
P47006	RPA34	nucleus	9.14594e-09	0.479459	0.646252	0.797274	0.370189	0.370189	0.696458	0.109606	0.023859	0.0304245	0.0173975	-0.049292	0.0118829	-0.0342719	0.0182847	-0.00825248	-0.0283676	-0.0282074	0.0524279	-0.0058851	0.0180732	0.0177636	0.0174901	-0.053887	-0.0122609	0.0128211	0
P47008	SFH5	cytosol	9.14594e-09	0.206333	0.920009	0.962435	0.642183	0.810298	0.642183	0.251804	-0.00808571	0.114441	0.00640105	-0.0137403	-0.0286493	-0.0703671	-0.0154777	0.0360224	0.0336034	0.00929447	-0.0202659	-0.0431766	0.00196711	0.0293096	-0.0263783	0.00297899	0.0160257	-0.0239031	0
P47017	LSM1	cytosol	0.26372	0.425972	0.310209	0.149282	0.199748	-0.190416	0.605735	0.199748	0.00801905	0.0572302	0.0356762	-0.0321114	-0.0657404	-0.00307362	0.0609182	0.0206505	-0.0714553	-0.0429656	0.0407271	-0.00787481	0.0448211	0.099251	0.00313073	-6.81531e-05	-0.0451167	-0.102018	0
P47029	ALY2	cytosol	3.13446	0.0544154	0.000390166	0.0758478	-0.0468993	-0.77102	0.651277	-0.0468993	-0.00847764	0.00313003	-0.0181583	0.0447614	-0.0534732	0.0322177	-0.00693369	0.00251751	0.0221125	-0.109134	0.0684937	0.0229439	0	0	-0.023855	-0.0159686	-0.0638632	0.103687	0
P47031	IML2	cytosol	9.14594e-09	0.386839	0.856708	0.570411	0.0888788	0.0888788	0.650983	-0.650766	0.00864185	0.0506038	-0.0389241	-0.0422029	0.0398609	-0.0179795	-0.00270913	0.0191564	0.0336928	-0.0315082	-0.0153283	-0.00330352	0.0334603	0.00540052	-0.0762176	0.00332935	0.0508724	-0.0168449	0
P47037	SMC3	nucleus	9.14594e-09	0.946662	0.871211	0.751332	0.413513	0.413513	0.955109	0.286025	-0.00970826	0.0212846	0.0250349	-0.00742649	-0.0237941	-0.00539063	-0.026362	0.0148142	0.0150959	-0.0309021	0.00761886	0.0197352	-0.00810965	0.037734	0.0568906	-0.0167624	-0.0391713	-0.0305812	0
P47039	BNA3	ambiguous	9.14594e-09	0.83638	0.562419	0.63449	0.889836	0.910021	0.889836	0.653792	-0.025592	0.0579526	-0.0181924	-0.00869028	-0.0028491	-0.00262885	-0.0891743	0.0983189	-0.000906732	-0.0057054	-0.00253244	0	0.000321159	0.0779732	-0.0320545	-0.0227852	-0.0234547	0	0
P47045	TIM54	mitochondria	9.14594e-09	0.403019	0.592098	0.99694	0.746589	0.698839	0.894307	0.746589	0.0207023	0.0640963	-0.0793768	-0.00542178	0	0	-0.0456692	0.0819976	-0.0393517	0.00302333	0	0	-0.000887958	0.0169572	-0.0215214	-0.00184255	-0.00383814	0.0111328	0
P47047	MTR4	cytosol	9.14594e-09	0.944675	0.159771	0.990525	0.734057	0.946163	0.734057	0.530761	0.0416261	0.00399279	0.00639966	0.0128676	0.00214031	-0.0670265	0.0485517	-0.00533981	0.0107519	0.0351705	0.0391685	-0.128303	0.0389286	-0.00502315	0.00248845	-0.00985019	-0.00878845	-0.0177552	0
P47048	CHM7	nucleus	1.95707	0.0145378	0.904525	0.00378841	-0.640424	-0.640424	0.954602	-0.809194	-0.0468459	-0.125267	0.00653775	0.082526	0.0830487	0	-0.0132522	0.0317135	0.0148183	-0.0368792	0.00359965	0	-0.0423424	-0.141505	-0.0299224	0.141688	0.0720824	0	0
P47050	RTT101	cytosol	5.3527	3.67447e-06	0.114378	0.00907186	0.365304	0.365304	0.0423335	0.939191	-0.0270499	-0.0409275	0.0641061	0.158125	-0.00291327	-0.15134	-0.0622976	-0.0277925	-0.0248594	0.0399581	0.103475	-0.0284837	-0.0706102	-0.0305839	-0.0385029	0.0019734	0.144876	-0.00715221	0
P47057	SNX4	endosomes	9.14594e-09	0.870026	0.674849	0.643718	0.646782	0.837088	0.646782	0.421138	0.00390342	-0.0391807	-0.0360513	0.0303861	0.0438416	-0.00289916	0.0117622	-0.0338798	-0.0413005	0.0604549	0.0116565	-0.0086933	-0.0151005	-0.0282755	-0.0764798	0.00388585	0.0463847	0.0695853	0
P47061	VPS53	ambiguous	0.311701	0.0220363	0.951073	0.747958	0.0913572	0.0913572	0.0317261	0.91862	0.0151663	0.00328847	-0.00229574	0.031463	-0.0770353	0.0294133	-0.00460348	-0.0155485	0.000178773	0.0430615	0.00120388	-0.0242922	-0.00669414	-0.0189289	-0.0208324	0.053606	0.0110552	-0.0182058	0
P47068	BBC1	actin-associated	0.155799	0.267836	0.430986	0.298532	0.715664	0.715664	0.712364	0.971488	0.0445466	0.0350478	0.0749967	-0.0112079	-0.0605533	-0.0828299	0.0699699	0.0595509	-0.00868707	-0.0240488	-0.0200974	-0.0766875	0.0873022	0.0800941	0.00076219	-0.0612577	-0.0271045	-0.0797962	0
P47075	VTC4	vacuole	9.14594e-09	0.418178	0.986524	0.328435	0.227087	0.227087	-0.465285	0.638682	0.0308718	-0.0441165	-0.0331401	0.0472223	0.00117695	-0.00201447	0.040942	-0.00111874	0.000326869	-0.00907094	-0.0222232	-0.00885591	0.0487026	0.00672732	0.0398868	-0.0745225	-0.0146599	-0.00613436	0
P47076	RPC17	nucleus	9.14594e-09	0.930498	0.308352	0.856044	-0.0918587	-0.0918587	0.369806	-0.485223	-0.0049897	-0.0253861	-0.0343605	0.016694	0.0443591	0.00368325	-0.00851155	-0.0267416	-0.00490854	0.00292258	-0.0396439	0.076883	0.0176332	-0.0341329	0.00931127	0.0300433	0.0167489	-0.0396039	0
P47077	NOP9	nucleus	9.14594e-09	0.282329	0.598565	0.866522	0.825455	0.980028	0.825455	0.794445	0.0248418	0.0142931	0.0218282	0.0377009	0.0243766	-0.123041	0.0242435	-0.002047	0.00771405	0.0314557	0.0311059	-0.0924721	0.0429052	0.00669763	0.0162576	-0.00669328	-0.00134212	-0.0578251	0
P47079	CCT8	cytosol	9.14594e-09	0.931453	0.776351	0.791937	0.880356	0.880356	0.844343	0.910441	-0.00395234	-0.0223549	-0.0309216	0.00361106	0.0243088	0.029309	0.00579036	-0.0638128	-0.0342558	0.0253035	0.0387851	0.0281896	-0.042022	-0.0781307	-0.0368849	0.0485609	0.0647609	0.0437157	0
P47082	AVT1	vacuole	0.827201	0.10679	0.781649	0.0238901	0.282612	-0.213243	0.282612	0.700068	0.0506626	0.0431045	-0.114422	0.00795214	0.0127025	0	0.00125658	0.0423183	0.0286285	-0.0457202	-0.0264832	0	0.106921	0.059984	-0.00248538	-0.132356	-0.0282117	-0.00385168	0
P47083	MPP10	nucleus	9.14594e-09	0.695066	0.802618	0.842663	0.786345	0.655327	0.786345	0.85334	0.0180701	0.0271771	0.0490055	0.00280141	-0.0120396	-0.0850144	0.0192865	0.0196827	0.0334554	-0.00598643	-0.0484213	-0.0180169	0.0508108	0.0255814	0.0200904	-0.00469161	-0.0426326	-0.0491584	0
P47084	MRX12	mitochondria	1.84761	0.329685	0.445084	0.000476963	0.850071	0.775004	0.975846	0.850071	-0.0470093	0.0822352	-0.0352259	0	0	0	-0.116026	0.0869699	0.0290557	0	0	0	-0.103165	0.12311	-0.0485334	0.0195089	0.00907971	0	0
P47089	TMA22	cytosol	9.14594e-09	0.804575	0.966218	0.848879	0.245486	0.700519	0.0103233	0.245486	0.065956	0.00981286	-0.0310821	0.00385392	0.0176129	-0.0661536	0.0409017	-0.00339431	0.0167843	-0.00280139	-0.0165924	-0.034898	0.0379679	0.00844333	-0.0134225	-0.0179313	-0.0460464	0.030989	0
P47096	BNA1	cytosol	9.14594e-09	0.742115	0.571082	0.218516	0.291812	0.342604	0.19539	0.291812	0.0697527	0.00939745	-0.0132071	-0.0105409	0.0168124	-0.0722146	-0.0071126	-0.00335994	-0.00264703	0.0693355	0.00531915	-0.0615351	0.0071378	-0.0920688	0.0097693	0.0176262	0.083643	-0.0261075	0
P47100	YJR029W		2.39202	2.28244e-05	0.813794	0.728461	0.464447	0.464447	0.643309	0.171967	0.00882799	0.0419769	0.0317772	-0.0848041	0.0730957	-0.0708736	0.0391012	0.0255221	-0.0469914	-0.023364	0.0251127	-0.0193807	-0.0150357	0.0217124	0.014043	0.0099133	0.0295053	-0.0601384	0
P47108	URB2	nucleus	9.14594e-09	0.872171	0.922046	0.924222	0.716111	0.88699	0.716111	0.665326	0.0193595	0.017908	0.0325036	0.00668976	-0.000892453	-0.0755685	0.0358958	0.00793193	0.0204415	-0.0133194	-0.00410552	-0.0468443	0.00905527	0.022843	0.0367808	-5.79727e-05	-0.0384921	-0.0301289	0
P47112	TAH11	ambiguous	0.175064	0.456466	0.0681349	0.995441	0.484944	0.484944	0.193062	0.837919	-0.00539019	-0.00392902	0.0193109	-0.0402253	0.0195267	0.010707	-8.13921e-05	-0.0121149	-0.0351596	-0.0707144	2.17154e-05	0.118049	0.0113479	0.00141664	-0.00790143	-0.0144863	-0.0146386	0.0242617	0
P47116	PTK2	cytosol	9.14594e-09	0.569906	0.612231	0.824184	-0.0351071	0.124979	-0.474724	-0.0351071	0.0173056	-0.00304857	0.0145654	0.0398867	-0.0349567	-0.0337524	0.0281636	-0.0662301	-0.00299192	0.0220016	0.0525138	-0.0334571	-0.0421976	-0.027917	-0.0164655	0.0167047	0.0114059	0.0584696	0
P47117	ARP3	actin-associated	9.14594e-09	0.944942	0.959003	0.847426	0.127375	0.0890402	0.127375	0.921697	-0.00350652	-0.00797775	0.00531926	0.0034249	-0.0141024	0.0168425	-0.000909965	-0.0205006	-0.0340894	-0.000380725	0.0259483	0.0299324	0.0237551	-0.0282729	-0.0503558	-0.016494	0.0245545	0.046813	0
P47120	LIA1	cytosol	9.14594e-09	0.988564	0.984116	0.594589	0.0864842	0.446234	-0.137603	0.0864842	0.025074	0.0168146	-0.0175917	-0.00590431	0.0212477	-0.0396403	0.0374053	-0.027661	0.00248301	0.0197854	-0.00107222	-0.0309405	-0.054341	-0.0880919	-0.0143275	0.0447461	0.100165	0.0118491	0
P47127	AIM24	mitochondria	0.143829	0.25215	0.18136	0.804987	-0.743861	0.994078	-0.743861	-0.779485	-0.0643857	0.082815	-0.0184293	0	0	0	-0.112067	0.126538	-0.0144708	0	0	0	0.0662677	-0.0195618	0.0046695	-0.0185663	-0.0179464	-0.0148627	0
P47130	YJR084W	nucleus	0.196095	0.695679	0.465537	0.0860481	-0.325125	-0.135536	-0.325125	-0.791974	-0.00627963	0.00758359	-0.0576324	0.0278694	0.0556517	-0.0271926	0.00872516	-0.0630101	-0.0203213	-0.00389959	0.0047577	0.0737481	0.0216324	0.0531925	0.0832322	-0.0492613	-0.016051	-0.0927448	0
P47135	JSN1	ambiguous	9.14594e-09	0.849272	0.130786	0.845454	0.670617	0.670617	0.783624	0.418968	0.029532	0.0334538	0.0218731	0.00315071	-0.0425618	-0.0454478	-0.0183286	0.127051	-0.0112216	0.00187323	-0.0462993	-0.053075	0.0510359	0.0183503	-0.00586483	0.00100603	-0.00880849	-0.0557189	0
P47141	RSM26	mitochondria	1.08324	0.00951406	0.283375	0.301397	0.858484	0.858484	0.774161	0.989227	-0.0627856	0.12761	-0.0648244	0	0	0	-0.116004	0.115248	0.000756668	0	0	0	-0.0673324	0.0563511	0.0109813	0	0	0	0
P47143	ADO1	cytosol	9.14594e-09	0.739365	0.748334	0.856386	0.56978	0.56978	0.202579	0.667741	0.0576852	-0.0438804	-0.0281709	0.00735642	0.0257266	-0.0187169	0.00904041	-0.0560526	-0.006638	0.057525	0.00617048	-0.0100452	-0.0523118	-0.0726669	0.00093114	0.0481674	0.0678092	0.00807109	0
P47148	PXP2	peroxisomes	9.14594e-09	0.726527	0.861529	0.568019	0.823644	0.823644	0.873429	0.690832	0.0446818	0.0619429	-0.010206	-0.040862	-0.00637382	-0.0491829	0.0386573	0.0436741	-0.0337484	-0.0120614	-0.0231838	-0.0133379	0.0356801	0.0902555	0.0279206	-0.0368087	-0.0525407	-0.0645067	0
P47150	RSM7	mitochondria	2.0049	0.166934	0.000538695	0.480534	0.969662	0.986075	0.969662	0.916131	-0.0612325	0.0925809	-0.0313484	0	0	0	-0.154364	0.20758	-0.0332662	0	-0.00626397	-0.0136858	-0.0344395	0.0637575	-0.0384627	0.00142497	0	0.00771975	0
P47160	ENT3	endosomes	9.14594e-09	0.994217	0.713454	0.163887	-0.285479	-0.286782	-0.285479	0.911021	0.0157796	0.00600215	-0.00943995	0.0230006	0.00334757	-0.03869	0.0184036	-0.0481235	-0.0547666	0.00390804	0.02748	0.0530984	-0.00527754	-0.0318808	-0.120305	0.0039233	0.063194	0.0903456	0
P47818	CCC1	vacuole	0.53525	0.173848	0.646398	0.0533285	-0.303917	-0.303917	-0.934116	0.442593	0.0312909	-0.0630041	-0.0381417	0.0626794	0.010139	-0.00296355	-0.00315182	0.0639422	-0.0388655	0.0066903	-0.0240847	-0.0045305	-0.00541042	0.0827435	0.0185002	-0.0876367	-0.0134127	0.00521611	0
P47912	FAA4	ambiguous	0.526285	0.662443	0.423739	0.0221528	0.864571	0.719323	0.864571	0.925194	-0.0563671	0.000384612	0.00226397	0.0514327	0.0198501	-0.0175644	-0.0748939	0.0269579	-0.0514655	0.0336637	0.0515954	0.0141424	-0.129828	-0.00414823	-0.0598349	0.0999018	0.0676474	0.026262	0
P48015	GCV1	mitochondria	9.14594e-09	0.44832	0.996231	0.435795	-0.154269	-0.154269	0.379149	-0.683983	-0.0555501	-0.0046784	0.0544482	0	0.00333076	0.00244957	0.00573329	-0.0227099	-0.00264705	0.00571854	0.007818	0.0060871	-0.0573575	0.0538463	-0.0108342	0.00375371	0.000587013	0.0100047	0
P48164	RPS7B	ribosome	9.14594e-09	0.999454	0.911482	0.915108	0.195167	0.370789	0.195167	-0.652774	0.027865	0.00938306	-0.0141936	-0.00966087	0.00245533	-0.0158489	0.0111261	0.00102222	0.00313648	0.031078	0.0187379	-0.0651007	0.0240833	-0.0197675	-0.00500633	-0.0328063	0.00324819	0.0302486	0
P48234	ENP2	nucleus	9.14594e-09	0.670182	0.77358	0.571291	0.874425	0.817476	0.913779	0.874425	0.029567	0.0289131	0.0413768	0.0164124	-0.0364723	-0.079797	0.027354	0.0124939	0.0316984	0.000865975	-0.049914	-0.0224982	0.066208	0.0393137	0.0422308	-0.0186668	-0.0510743	-0.0780114	0
P48237	CCM1	mitochondria	4.39955	2.09e-07	0.254477	0.912351	-0.79805	0.903407	-0.79805	-0.975241	0.142894	-0.179458	0.0365642	0	0	0	0.131517	-0.105238	-0.0376838	0	0	0.0114041	-0.0370069	0.0207779	0.016229	0	0	0	0
P48240	MTR3	nucleus	0.0719052	0.389421	0.228138	0.621363	0.108901	0.108901	-0.308235	0.622826	0.0246613	0.0282151	-0.0771246	-0.0364906	0.0466392	0.0140996	0.0712264	-0.00706568	0.00215251	0.00301222	0.0380183	-0.107344	-0.0160505	0.0204024	0.0213888	0.0315951	0.0168312	-0.074167	0
P48360	ARH1	mitochondria	9.14594e-09	0.759508	0.87546	0.940086	0.975314	0.98659	0.975314	0.930532	-0.0493548	0.0472225	0.00213224	0	0	0	-0.0729089	0.0574787	0.0154302	0	0	0	-0.0251491	0.0330576	-0.00409592	-0.00381258	0	0	0
P48361	ASK10	cytosol	9.14594e-09	0.688437	0.453019	0.475857	0.498156	0.117344	0.840591	0.498156	-0.0125596	-0.0113963	0.0428117	0.0222804	-0.0320678	-0.00906827	-0.0130937	-0.0143537	0.0320038	-0.0405804	-0.000260146	0.0362842	-0.00999164	-0.00157255	0.0671981	-0.00727768	-0.0582453	0.00988906	0
P48362	HGH1	cytosol	9.14594e-09	0.911307	0.475126	0.975273	0.475457	0.470293	0.47743	0.475457	0.0157647	-0.0105062	-0.0263903	0.0204631	-0.00606909	0.00673781	0.0388118	-0.056857	-0.0485711	-0.0191541	0.054316	0.0314544	-0.0221402	-0.0300589	-0.0293947	0.0398307	0.0371047	0.00465846	0
P48363	PAC10	cytosol	9.14594e-09	0.682876	0.723643	0.930939	0.136508	0.136508	0.0987863	0.693961	0.0543763	0.0238689	-0.0752158	-0.00716599	0.0164186	-0.0122819	0.0348659	-0.0812265	-0.0179784	0.0478281	0.0223041	-0.00579323	-0.0165124	-0.0499689	-0.0282089	0.0274234	0.0660632	0.00120354	0
P48412	UPF3	cytosol	1.75776	0.292104	0.0026571	0.118653	0.570295	0.570295	0.852299	0.408916	0.082836	-0.0322411	-0.00916829	-0.038695	0.0219696	-0.0247013	0.155895	-0.00984631	-0.00545252	0.0550869	-0.0649404	-0.130743	0.117093	-0.00128734	-0.0335348	-0.0831356	-0.00624867	0.00711383	0
P48415	SEC16	COPII	0.861873	0.525161	0.0243473	0.137727	0.935543	0.924937	0.935543	0.996856	0.0655698	0.0641508	-0.027869	-0.0537475	-0.028529	-0.0195752	0.0918442	0.078516	-0.0165022	-0.109137	-0.0638179	0.0190967	0.114919	0.0814837	-0.0236496	-0.12124	-0.0678652	0.0163524	0
P48510	DSK2	cytosol	9.14594e-09	0.584975	0.924737	0.584406	-0.446971	0.728165	-0.630529	-0.446971	0.0298244	-0.0289958	0.0160407	0.00386236	-0.0329044	0.0121727	0.0129503	-0.0419611	0.0148783	0.0168816	-0.00392169	0.0011726	-0.0562539	0.0127858	-0.0233526	-0.00893333	0.0319696	0.0437843	0
P48524	BUL1	cytosol	9.14594e-09	0.703031	0.940171	0.491801	0.631101	0.631101	0.705197	0.0693305	0.0585297	-0.00347026	-0.0533309	-0.0183153	-0.000363403	0.0169501	0.0173755	0.0209257	-0.0165285	-0.0389489	0.00648616	0.01069	0.043605	-0.00761678	-0.0640073	0.0319265	0.0138162	-0.0177235	0
P48527	MSY1	mitochondria	0.936477	0.542594	0.0179254	0.139377	-0.496291	0.811796	-0.558696	-0.496291	-0.0613382	0.019536	0.0418022	0	0	0	-0.0666876	0.0474692	0.0903364	-0.071118	0	0	0.0596089	-0.0898592	0.0166633	0.013587	0	0	0
P48562	CLA4	cytosol	0.1331	0.802468	0.751131	0.0646395	0.465033	0.465033	0.942836	0.3403	0.0391188	0.0276445	0.00349307	0.0148222	0.00498799	-0.0900666	0.0214121	0.00293382	-0.0251402	-0.0197392	0.0476762	-0.0271428	0.0578474	0.084386	0.000286652	0.00671222	-0.0217987	-0.127434	0
P48563	MON2	endosomes	0.533377	0.0863711	0.0845167	0.827488	0.817405	0.765318	0.92165	0.817405	-0.0200459	-0.0775718	-0.0518362	0.0880064	0.0666253	-0.00517779	0.00126524	-0.0632414	-0.100727	0.0229319	0.0877197	0.0520511	0.00138738	-0.0525971	-0.0341792	0.0322069	0.0662766	-0.0130946	0
P48567	PUS4	cytosol	5.61866	1.36515e-08	0.185399	0.736503	-0.4032	-0.4032	0.391325	-0.793829	-0.0899541	0.216627	-0.00124498	-0.10937	-0.0160582	0	0.150766	-0.0400061	-0.0656975	-0.03476	-0.0136788	0.0033768	-0.0371786	0.00375759	0.0334765	-0.0162539	0.0169626	-0.000764127	0
P48570	LYS20	ambiguous	9.14594e-09	0.381798	0.723449	0.812951	0.134074	0.671827	-0.165671	0.134074	-0.0635141	-0.0391611	-0.003305	0.0317061	0.0629786	0.0112955	-0.00266773	-0.0668074	-0.0232522	0.0231937	0.0350787	0.0344549	0.00438194	0.00611806	-0.019583	-0.041142	0.000568265	0.0496567	0
P48589	RPS12	ribosome	9.14594e-09	0.999997	0.819142	0.934031	-0.710023	0.916945	-0.710023	-0.842817	0.00759262	0.00570628	-0.00327192	0.00461384	0.00189478	-0.0165356	0.0227103	0.0056827	0.0111317	0.0205338	0.0181306	-0.0781891	0.0106335	-0.0121334	-0.00903661	-0.00891743	-0.0214046	0.0408585	0
P48606	RBL2	cytosol	9.14594e-09	0.894527	0.998054	0.966579	0.276027	0.340432	-0.396257	0.276027	0.0264373	0.0384649	-0.0181631	-0.0167426	0.0209122	-0.0509088	-0.0262041	0.0300246	0.00424724	0.00403145	0.00252237	-0.0146215	-0.0176527	0.00154796	0.0192635	-0.0156474	0.00216633	0.0103224	0
P48813	GNP1	PM	0.850931	0.22936	0.944168	0.0085157	0.576357	0.576357	0.876359	0.494363	-0.0317195	-0.0269433	-0.0408343	0.0828505	0.0445906	-0.0279441	-0.0383341	-0.00645872	0.00374724	0.00854779	0.0323618	0.000135907	-0.0195814	-0.0779736	-0.131682	0.106076	0.125679	-0.00251872	0
P48836	VMA10	vacuole	9.14594e-09	0.558194	0.638348	0.989575	0.515934	0.813788	0.493502	0.515934	0.0368581	-0.0469128	-0.0443884	-0.00346242	0.0567497	0.00115578	0.0620482	-0.0408719	-0.0756343	0.00814125	0.0165363	0.0297805	0.0128735	0.00189863	-0.0128008	-0.0254434	0.0102749	0.0131971	0
P49017	COQ5	mitochondria	1.91864	0.415148	0.758153	0.000178787	-0.822811	-0.822811	0.83158	-0.997756	-0.069143	0.0232661	0.0458769	0	0	0	0.078228	-0.0727851	-0.011577	0.00613402	0	0	-0.131024	0.113787	0.017237	0	0	0	0
P49089	ASN1	cytosol	9.14594e-09	0.980785	0.920768	0.829145	0.203617	0.81306	0.139667	0.203617	0.0361465	-0.00816197	-0.0294544	0.0153523	0.0176355	-0.031518	0.0361032	-0.0263278	-0.0412372	0.0327755	0.00384919	-0.0051629	-0.0365336	-0.0560313	-0.00800258	0.0214582	0.0747878	0.00432153	0
P49090	ASN2	cytosol	9.14594e-09	0.994532	0.844807	0.684438	0.367737	0.71085	0.111481	0.367737	0.0342416	-0.010289	-0.020107	0.0073116	0.0103821	-0.0215393	0.0464248	-0.0595634	-0.0146938	0.0402323	-0.00229823	-0.0101017	-0.0336375	-0.0780676	-0.00889832	0.0258364	0.0839872	0.0107798	0
P49166	RPL37A	ribosome	9.14594e-09	0.960453	0.610861	0.977741	0.111403	0.824681	0.111403	-0.181919	0.0211717	0.00256829	0.0104875	0.0080566	0.0173697	-0.0596538	0.027133	0.0109534	-0.00110869	-0.0245067	0.0394185	-0.0518896	0.0201849	-0.000761031	0.00378308	0.00582446	-0.0258662	-0.00316522	0
P49167	RPL38	ribosome	9.14594e-09	0.852563	0.533222	0.753522	-0.595854	0.854737	-0.595854	-0.859593	0.0281221	0.000188864	-0.00937294	-0.00332425	0.0380732	-0.053687	0.00788835	-0.0016695	0.0106507	0.0300365	0.0426941	-0.0896002	0.0296152	8.8482e-05	-0.00633825	-0.0291888	-0.0446483	0.0504716	0
P49334	TOM22	mitochondria	9.14594e-09	0.584762	0.26325	0.985751	0.393787	0.393787	0.963967	0.195964	0.000129195	0.0641892	-0.0623055	-0.00298321	0.000970273	0	-0.12974	0.106284	0.013575	0.00792531	0.00195629	0	0.00541121	0.0232656	-0.0331278	0.00445099	0	0	0
P49367	LYS4	mitochondria	0.217023	0.039361	0.709887	0.882801	0.920939	0.948514	0.920939	0.750094	-0.085298	0.106609	-0.0216335	0.00032218	0	0	-0.0898694	0.0771485	0.0126068	0.000114061	0	0	-0.019422	0.04379	-0.024643	0.000354947	0	-8.00666e-05	0
P49435	APT1	cytosol	9.14594e-09	0.511727	0.771806	0.754869	0.576821	0.576821	0.61386	0.405455	0.035777	0.00382813	-0.0714687	0.00369088	0.0625868	-0.034414	0.0601165	-0.0412124	-0.0469899	0.0388363	0.000613649	-0.0113641	0.0017666	-0.0504228	-0.0205021	0.00447491	0.0686797	-0.00399628	0
P49573	CTR1	PM	0.117297	0.46683	0.104556	0.872724	0.405813	0.652032	0.119625	0.405813	-0.0262441	0.0273666	0.0198672	0.0260861	-0.0470757	0	-0.0288693	0.135544	-0.00275574	-0.0240225	-0.0692903	-0.0106058	0.00370873	0.0274657	-0.0414104	0.0200845	-0.00194308	-0.0079055	0
P49626	RPL4B	ribosome	2.66869	0.728502	0.933212	8.84881e-06	-0.159766	-0.159766	-0.96979	0.368987	0.0202009	0.000550437	0.01076	0.00618197	0.035435	-0.0731283	0.0436687	-0.00622185	-0.0225315	-0.0331023	0.000534021	0.017653	-0.00946259	-0.0189619	-0.0259037	-0.0442642	-0.0961937	0.194786	0
P49723	RNR4	nucleus	9.14594e-09	0.998754	0.961625	0.720124	0.24466	0.24466	-0.26134	0.544395	0.0295844	0.00353548	-0.0157283	-0.000962854	0.0143699	-0.0307986	0.0131311	-0.035831	-0.0242736	0.034829	0.00980385	0.00234066	-0.0806126	-0.0490665	-0.0263207	0.0666316	0.0712184	0.0181498	0
P49954	NIT3	cytosol	9.14594e-09	0.383973	0.642961	0.928126	0.693326	0.693326	0.712773	0.612853	0.0106137	0.10348	-0.00343288	-0.0366487	-0.0228252	-0.0511869	0.0327576	0.0538407	-0.0504997	-0.00648757	-0.0217347	-0.00787625	0.0339414	0.0252111	-0.00991222	-0.0267511	0.0103396	-0.0328287	0
P49955	HSH155	nucleus	0.0660753	0.948892	0.147665	0.405619	0.499477	0.66779	0.499477	0.337225	0.0338893	0.0280314	-0.0247114	-0.0157498	0.0205543	-0.0420139	0.0458607	0.0450564	-0.0479407	-0.0810303	0.0302318	0.00782207	0.0178651	0.0839479	0.041212	-0.0489002	-0.0348511	-0.0592737	0
P50079	HSV2	endosomes	3.92615	0.0531671	0.000526054	0.00647977	0.788673	0.395968	0.855853	0.788673	0.0875716	0.0682528	0.0431187	-0.0786889	-0.0760148	-0.0442394	0.0295698	-0.0447333	0.140849	-0.00181219	-0.0259548	-0.0979184	0.0812046	0.0494805	0.149423	-0.0592331	-0.112524	-0.108351	0
P50085	PHB2	mitochondria	0.779665	0.0967642	0.242191	0.10099	0.0559113	0.931872	0.0559113	-0.310099	-0.0547993	0.102061	-0.0472621	0	0	0	-0.105599	0.119981	-0.0143326	0.000146615	-0.000196338	0	0.0926547	0.0110946	-0.104174	0.0007913	0.000454635	-0.00082167	0
P50086	NAS6	cytosol	9.14594e-09	0.453517	0.718737	0.433028	0.377854	0.377854	-0.530962	0.534997	0.0262493	-0.0112509	-0.0238551	0.00934846	-0.0330353	0.0325435	0.0683959	-0.0859228	-0.0292059	0.0264429	0.0251552	-0.00486527	0.00759374	-0.0366461	-0.00947435	0.0194572	0.0756146	-0.0565452	0
P50087	MIC26	mitochondria	1.13511	0.40856	0.0743399	0.0222991	0.948484	0.941932	0.999798	0.948484	-0.0704837	0.0600976	0.0103861	0	0	0	-0.11076	0.141076	-0.0303156	0	0	0	-0.0965471	0.0842938	0.0122533	0	0	0	0
P50094	IMD4	cytosol	9.14594e-09	0.993768	0.987287	0.429971	0.823358	0.871206	0.823358	0.593646	0.00926467	0.00243753	0.0144835	0.00234184	0.00947542	-0.038003	0.00593367	-0.00545223	0.00805135	-0.00438901	0.0178327	-0.0219765	-0.00545941	-0.00966259	0.0702008	0.0300919	-0.00815294	-0.0770178	0
P50095	IMD3	cytosol	9.14594e-09	0.998289	0.939852	0.290649	0.864484	0.864484	0.876496	0.859039	0.0121408	0.000809964	0.0134435	0.000461387	0.000983258	-0.0278389	0.0103477	-0.00449839	0.0123105	-0.00183717	0.0240623	-0.0403849	0.000927468	-0.0103494	0.0697558	-0.00428521	0.0223385	-0.0783871	0
P50101	UBP15	ambiguous	1.02671	0.111225	0.132347	0.0671313	0.789814	0.789814	0.465722	0.813245	-0.0553572	-0.048332	0.00197338	0.0835259	0.00442408	0.0137659	-0.0517371	-0.0846963	-0.0360957	0.0648316	0.0727072	0.0349904	-0.0556107	-0.0462152	-0.0724436	0.0518204	0.146677	-0.0242279	0
P50102	UBP8	nucleus	5.80466	0.129708	0.332297	2.65932e-08	-0.149543	-0.149543	0.555856	-0.750502	0.0695166	0.032231	0.0317176	-0.0718095	-0.0607434	-0.000912218	-0.000222974	-0.00663593	-0.0441323	-0.04615	0.056348	0.0407932	0.117518	0.0220114	0.0252477	0.0595898	-0.164576	-0.0597906	0
P50105	TAF4	nucleus	3.80641	5.74922e-05	0.0225072	0.194413	0.257455	0.743118	0.168993	0.257455	0.0298959	0.0190613	0.0012107	-0.1312	0.0285858	0.0524464	-0.0041682	0.0408934	-0.000908458	-0.097078	-0.0501119	0.111373	0.0975999	0.106434	0.0292954	-0.0518322	-0.123059	-0.0584383	0
P50106	RPA14	nucleus	0.463091	0.293198	0.574593	0.0477439	-0.142358	0.285023	-0.142358	-0.626113	0.00529461	-0.00794471	-0.000171634	-0.0542809	0.00835083	0.0487518	-0.0214366	-0.0580896	-0.0191837	0.0107392	0.0527122	0.0352586	0.0616412	0.0182281	0.0897396	-0.0556509	-0.0174552	-0.0965028	0
P50107	GLO1	cytosol	2.13043	0.0026343	0.192199	0.0575218	0.788564	0.788564	0.875568	0.430329	0.0254481	-0.105591	-0.0563573	0.0559081	0.130731	-0.0501389	0.0370445	-0.0830193	-0.0928571	0.0464847	0.0587483	0.033599	-0.0279451	-0.0545935	-0.00769639	0.047774	0.121915	-0.0794545	0
P50109	PSP2	cytosol	9.14594e-09	0.774718	0.902695	0.836017	0.159958	0.047153	0.854928	0.159958	0.0281223	0.0656104	0.0170514	-0.0109005	-0.0287849	-0.0710987	-0.00406788	0.0366484	-0.0196506	-0.0405507	-0.00244121	0.030062	0.0303366	0.0517702	0.0318427	-0.0179411	-0.0633906	-0.0326179	0
P50110	SAM37	mitochondria	0.596276	0.998311	0.0959459	0.0493049	0.538375	0.484065	0.538375	0.987839	0.0043348	0.0130733	-0.00639101	-0.0110171	0	0	-0.110911	0.144305	-0.0227523	-0.0106416	0	0	-0.0647912	0.0983302	-0.031091	-0.00244806	0	0	0
P50623	UBC9	nucleus	9.14594e-09	0.917528	0.268421	0.889592	0.106773	0.106773	0.714814	0.077671	-0.00621692	-0.0334168	0.0130563	0.00623653	0.0190726	0.00126831	0.0496847	-0.0241665	-0.0117116	-0.065824	0.0234477	0.0285697	-0.00823742	-0.0233625	0.0400431	-0.0104962	0.0123837	-0.0103306	0
P50861	RIB4	cytosol	2.44796	0.648813	0.00063832	0.0276734	0.281411	0.281411	0.586357	0.15858	-0.0406983	-0.0341173	0.00169933	0.0306161	0.00532659	0.0371736	0.120284	-0.22224	-0.00432872	0.0477374	0.0328045	0.0257435	-0.0958026	-0.0625216	0.0195508	0.0139215	0.123976	0.0008763	0
P50874	ORC5	nucleus	1.7004	0.0667701	0.0019267	0.859381	0.0478574	0.908575	0.0478574	-0.242198	0.0282158	0.000870785	-0.00495018	-0.0810595	-0.00203248	0.0589556	0.00674595	-0.00645934	-0.0338341	-0.105959	-0.013557	0.153064	0.0512107	0.0494455	0.0268426	-0.0235405	-0.0558652	-0.0480931	0
P50896	PSP1	cytosol	9.14594e-09	0.573296	0.825905	0.954122	0.457089	0.373243	0.457089	0.90896	0.0225655	0.0533236	0.0180597	-0.0207391	-0.062247	-0.0109627	0.0354374	0.0408978	-0.0320644	-0.0342556	0.012847	-0.0228622	0.0213911	0.0416977	-0.0365403	-0.0252989	-0.00143572	0.000186105	0
P50942	INP52	ambiguous	6.59741	8.0228e-06	0.0471042	0.00039595	0.764977	0.764977	0.950132	0.622318	0.0654884	0.0548034	0.0826739	0.0682434	-0.120476	-0.150732	0.0745838	0.0436333	0.0161407	0.013223	0.00441746	-0.151998	0.0735283	0.0246932	0.0480609	0.0498775	-0.118571	-0.0775886	0
P50944	AVT4	vacuole	8.78109	4.51705e-09	0.255248	0.000486919	0.0720372	0.391524	-0.687232	0.0720372	-0.00415877	-0.11869	-0.0119269	0.166172	-0.0313966	0	0.139182	-0.0791211	-0.0166675	0.0233851	-0.0270308	-0.0397476	0.10128	0.131921	-0.125006	-0.114352	0.00615658	0	0
P50945	MIC27	mitochondria	0.243307	0.598176	0.315057	0.114333	0.683303	0.683303	0.963178	0.461836	-0.0139655	0.0665695	-0.0526039	0	0	0	-0.109418	0.113071	-0.00365228	0	0	0	0.00762645	0.0878116	-0.095438	0	0	0	0
P51401	RPL9B	ribosome	6.34939	1.18513e-05	0.00230085	0.0103938	0.457145	0.398403	0.848264	0.457145	0.0252567	-0.0228985	-4.20784e-05	-0.0666671	-0.0892695	0.15362	-0.00763772	0.000744171	-0.0160021	-0.105983	0.0651786	0.0636995	-0.0554012	-0.00770452	0.00400015	-0.0350631	-0.0404762	0.134645	0
P51402	RPL37B	ribosome	9.14594e-09	0.987828	0.776237	0.948436	-0.33986	0.847137	-0.33986	-0.514876	0.0318208	-0.0127518	-0.0228115	0.0116064	0.0232466	-0.0311105	0.0189901	-0.00922528	-0.00724759	-0.000682862	0.0468407	-0.0486751	-0.00198145	-0.00251291	-0.0256129	-0.0184265	0.000840226	0.0476935	0
P51601	FOL2	cytosol	0.394609	0.249654	0.0539073	0.807603	0.573259	0.50673	0.983358	0.573259	-0.0699853	-0.0648883	0.0104664	0.0448367	0.0475427	0.0320277	0.0534375	-0.152316	-0.0382869	0.0578712	0.0276685	0.0516256	-0.0669123	-0.0679299	-0.0088803	0.0464961	0.055432	0.0417945	0
P51862	ROM2	cytosol	0.626217	0.332483	0.727011	0.0174104	0.0156352	0.66777	0.0156352	-0.150481	-0.0185357	-0.013983	0.0830913	0.0298109	-0.0241976	-0.056186	0.020736	-0.0131571	0.0260914	0.0273477	0.0176073	-0.0786252	-0.037434	-0.0235861	-0.0301818	0.0888321	-0.026276	0.0286458	0
P51996	YPT32	ambiguous	9.14594e-09	0.740998	0.550187	0.390426	0.789383	0.621943	0.789383	0.844984	-0.0119186	-0.0183371	-0.0393967	0.0286757	0.0626342	-0.0216574	-0.0147922	0.0391327	-0.0701166	0.0167792	0.031338	-0.00234117	0.00497596	-0.000679389	-0.087373	0.0470665	0.0376825	-0.00167266	0
P52286	SKP1	cytosol	9.14594e-09	0.62217	0.864644	0.672877	-0.37187	-0.37187	-0.554819	0.162189	0.0458862	0.0190539	0.017209	-5.88145e-05	-0.0543757	-0.0277146	-0.0243841	0.00628926	-0.0103804	0.0311103	0.0433312	-0.0459663	0.0147305	-0.0780409	-0.0378596	0.0275797	0.0480722	0.0255179	0
P52893	ALT1	mitochondria	3.43898	2.39814e-06	0.305475	0.938835	0.38174	0.38174	-0.54451	0.472698	-0.0944737	-0.14361	0.0692338	0	0.0744815	0.0943687	-0.0797891	0.0223338	-0.0298914	0.00122061	0	0.0861261	-0.0150253	0.038182	-0.0231567	0	0	0	0
P52910	ACS2	nucleus	9.14594e-09	0.652309	0.842057	0.337629	0.899649	0.824819	0.948583	0.899649	-0.0305009	-0.0222989	-0.0332217	-0.00349937	0.0412616	0.0482593	-0.00127526	-0.0509683	-0.0281729	0.0122237	0.0337689	0.0344239	-0.0451561	-0.0609904	-0.075126	0.0288043	0.0547864	0.0976818	0
P52917	VPS4	endosomes	0.439454	0.140007	0.226397	0.282961	0.378767	0.911456	0.250236	0.378767	0.068609	0.0744249	-0.00574374	-0.0866603	-0.033623	-0.0170068	0.0844201	0.0588607	-0.0411833	-0.0597206	-0.0498648	0.00748784	0.0115251	0.0451599	-0.0972835	-0.0124799	0.0469716	0.00610678	0
P53009	SCY1	ambiguous	9.14594e-09	0.898596	0.37474	0.971213	0.415294	0.547091	0.415294	-0.185023	0.0341776	0.0108019	-0.0414863	0.00907943	-0.00835352	-0.00421916	-0.00543228	0.0278493	-0.0881529	-0.00675096	0.0286076	0.0438793	0.0323236	0.0326387	0.000828618	-0.0164958	-0.00762563	-0.0416695	0
P53010	PAN2	cytosol	11.4704	0.000393185	1.40418e-07	1.22313e-05	0.141377	0.0494032	0.141377	0.526205	-0.0932403	-0.0161582	-0.106164	0.057746	0.0291368	0.128679	0.117359	-0.0472285	-0.121116	-0.101768	0.140541	0.0122121	-0.026984	0	-0.0860681	0.0245382	0.181305	-0.0927914	0
P53040	TAF6	nucleus	0.310252	0.288299	0.094196	0.583033	0.842476	0.930162	0.842476	0.591969	0.0424742	0.0311115	0.0114759	-0.0651752	-0.0450477	0.0251612	0.0372781	0.0227049	0.00745706	-0.0957009	-0.0345566	0.0628174	0.0830899	0.0535421	0.0409738	-0.0588177	-0.0915745	-0.0272136	0
P53043	PPT1	cytosol	2.44673	0.000852971	0.1183	0.114201	0.490544	0.286654	0.709159	0.490544	0.00815579	-0.0372092	-0.0880685	-0.0225431	0.139665	0	0.0503932	-0.109762	-0.0306983	0.0971725	0.0209275	-0.0280329	-0.0826519	-0.11027	-0.0946364	0.0768997	0.137418	0.073241	0
P53049	YOR1	PM	0.585548	0.160279	0.189794	0.162713	0.914473	0.914473	0.821109	0.932671	-0.0434866	0.0217989	0.0253279	0.0452472	-0.0516022	0.00271475	-0.0254959	0.0273706	-0.00315995	0.0552084	-0.0523067	-0.00161646	-0.02959	0.0514611	-0.0141157	0.0401944	-0.0456974	-0.00225245	0
P53063	RAI1	nucleus	9.14594e-09	0.83464	0.856754	0.956574	0.788305	0.862854	0.527917	0.788305	0.0480001	-0.00422626	-0.0222123	-0.00057815	-0.0212202	0.000236732	0.0886523	-0.0212953	-0.034646	-0.00684997	0.00351634	-0.0293774	0.0391575	0.0021582	0.00195498	-0.00607247	0.00410815	-0.0413064	0
P53064	RTF1	nucleus	0.0856677	0.747219	0.0860679	0.790297	0.930211	0.968617	0.930211	0.87339	0.00466523	-0.0399817	-0.0326858	0.00238089	0.0213514	0.0442699	-0.0220652	-0.079214	-0.055893	0.00590525	0.0424541	0.108813	0.0192869	-0.045367	-0.0243457	-0.0204734	0.022327	0.0485723	0
P53066	YGL242C	ambiguous	9.14594e-09	0.991053	0.990742	0.695201	0.299232	0.299232	0.381226	0.186307	0.00201754	0.0120163	-0.0290933	0.0213541	0.0122754	-0.0185701	0.0495252	-0.0106478	-0.0155444	0.00671801	-0.0118162	-0.0182349	-0.00138702	-0.0236646	0.0222813	0.0389525	0.0297656	-0.0659477	0
P53070	MTO1	mitochondria	1.30133	0.0859225	0.00456143	0.984206	0.989485	0.989485	0.99788	0.977975	-0.0942824	0.024495	0.0697875	0	0	0	-0.181396	0.0708927	0.110503	0	0	0	-0.0243367	0.00481525	0.0195215	0	0	0	0
P53079	COG1	Golgi	0.504896	0.652864	0.758799	0.0136693	0.494268	0.378131	0.494268	0.573806	0.034336	0.0223328	0.0293608	0.0117343	0.00271737	-0.100481	0.0461688	0.0177596	-0.0586527	0.00701791	0.0204012	-0.0326948	0.0103959	0.00555452	-0.045458	0.0933849	0.00252656	-0.066404	0
P53081	NIF3	mitochondria	9.14594e-09	0.391959	0.621982	0.543517	0.755469	0.936482	0.755469	0.556817	-0.00743033	0.0968746	-0.0116145	-0.0160838	-0.00371476	-0.0580312	0.0177509	0.0841671	-0.0067202	-0.013429	-0.0310823	-0.0506865	-0.0392313	0.0576692	-0.0102109	-0.014382	0.00760782	-0.00145271	0
P53086	KIP3	nucleus	9.72462	0.0018336	0.0689359	4.14745e-10	-0.435408	-0.435408	0.45943	-0.903473	0.0466987	-0.0443342	0.126447	-0.0363676	-0.0647116	-0.0277318	0	-0.0403419	-0.0498249	-0.0512975	0.0700089	0.0714554	0.0556701	0	0.0768318	0.131276	-0.103584	-0.160194	0
P53090	ARO8	cytosol	9.14594e-09	0.895997	0.765242	0.907851	0.348924	0.542011	0.185701	0.348924	0.048161	-0.0257459	-0.0293706	-0.00261983	0.0293422	-0.0197669	0.0353819	-0.0633182	-0.010748	0.0430363	-0.00652241	0.00217048	-0.0382336	-0.0537709	0.00403258	0.0293441	0.0627757	-0.00414777	0
P53094	MDS3	cytosol	23.2462	3.07883e-05	2.56534e-05	2.75055e-19	0.674162	0.640389	0.674162	0.935597	0.0168493	0.0268839	-0.00268898	0.128186	-1.26471e-05	-0.169217	0	-0.0267971	-0.0633347	0.0703817	0.1565	-0.13675	-0.00639604	0	-0.00897219	0.0538212	0.244324	-0.282777	0
P53095	DSD1	ambiguous	0.894582	0.338769	0.691952	0.00664516	0.864386	0.881717	0.772351	0.864386	0.0135759	-0.066875	-0.0428472	0.0435078	0.0219703	0.0306681	0.0023908	-0.067701	-0.0125157	0.0112667	0.026926	0.0396332	-0.0364924	-0.107501	-0.0554497	0.0291546	0.0170012	0.153287	0
P53108	YIP5	Golgi	9.14594e-09	0.899733	0.968384	0.597433	-0.696669	-0.808771	0.909259	-0.696669	-0.00657595	0.00565383	-0.0100387	0.02	0.0401516	-0.0491908	0.00671324	-0.0035677	-0.0157212	-0.00465026	-0.015091	0.0323169	-0.0039704	-0.022201	-0.0120348	0.0528583	0.0471963	-0.0618484	0
P53109	AIM14	ER	3.00871	0.0207237	0.00197609	0.0554391	0.748408	0.748408	0.897581	0.611241	-0.0953878	-0.0799292	-0.0383194	0.0493416	0.0861415	0.0781533	-0.104015	-0.0727258	0.017469	0.116933	0.00263458	0.0397037	-0.0820387	-0.0893439	-0.113971	0.0991277	0.144386	0.0418394	0
P53111	ARI1	cytosol	9.14594e-09	0.668663	0.457459	0.725903	0.363889	0.565583	-0.187676	0.363889	0.0820341	0.0268972	-0.025406	-0.00509201	-0.00395692	-0.0744764	0.0500189	-0.0363752	-0.0204417	0.0680154	-0.0106106	-0.0506068	-0.0390593	-0.0518071	0.0136755	0.0511485	0.0658982	-0.0398557	0
P53112	PEX14	peroxisomes	0.208495	0.719513	0.654099	0.0554518	0.575027	0.575027	0.500581	0.812215	-0.0164361	0.0655603	-0.0328379	-0.000507989	-0.0110207	-0.00475772	-0.0259305	0.0478227	-0.00583543	-0.0501863	0.0255458	0.00858367	0.0211716	0.0592932	-0.044992	-0.0868186	0.0277871	0.0235587	0
P53114	NUT1	nucleus	9.14594e-09	0.875478	0.950273	0.811415	0.826978	0.928873	0.777335	0.826978	0.0303717	0.0474357	-0.00923631	0.00817802	-0.00294929	-0.0737998	0.0226808	0.0157467	0.00428163	0.0117527	0.0077412	-0.0622031	0.0583209	0.00540966	0.0110185	-0.0076545	-0.0108403	-0.0562543	0
P53131	PRP43	nucleus	9.14594e-09	0.878317	0.997921	0.978206	0.856816	0.921833	0.72796	0.856816	0.0227724	0.0190297	0.0414834	-0.00738981	-0.0156604	-0.0602352	0.0136777	0.00415522	0.0114931	-0.00315295	-0.0112797	-0.0148934	0.0391366	0.0334974	0.0196686	-0.0345684	-0.0344327	-0.0233016	0
P53136	NSA1	nucleus	9.14594e-09	0.486709	0.216503	0.988866	0.802996	0.973862	0.802996	0.74299	0.0343617	0.0293139	0.0442628	0.0225602	-0.0423748	-0.0881238	0.0396685	0.0251826	0.0534574	0.0236278	-0.023048	-0.118888	0.0343637	0.00673851	0.0166533	-0.0100362	-0.0241685	-0.0235507	0
P53137	CUE3	cytosol	2.04241	0.000214516	0.220209	0.812233	-0.571633	-0.571633	-0.74965	0.377342	0.0191561	-0.0112716	-0.0233738	-0.0165378	0.126178	-0.0941507	-0.0531206	-0.00114065	0.00440249	-0.036638	-0.00940878	0.0959055	0.0147894	-0.0132423	0.0313773	-0.0163099	-0.0418861	0.0252716	0
P53140	RMD9	mitochondria	0.180127	0.224527	0.134247	0.998795	0.980052	0.965424	0.996378	0.980052	-0.0736976	0.0797119	-0.00719356	0.00117932	0	0	-0.149703	0.120244	0.029459	0	0	0	-0.0120323	0.011536	-0.000344458	0.00084069	0	0	0
P53141	MLC1	actin-associated	0.889342	0.269009	0.094858	0.0622621	0.863689	0.859681	0.863689	0.874078	0.0596433	0.0877546	-0.0435602	-0.0526399	0.00111282	-0.0523106	0.0761001	0.0660215	-0.0917915	-0.030748	-0.00905131	-0.0105308	0.154871	0.0851514	-0.0629727	-0.096933	-0.0533719	-0.0267451	0
P53145	LSG1	cytosol	9.14594e-09	0.562906	0.99117	0.988826	0.180475	0.180475	-0.353503	0.289676	0.0603728	-0.00444561	-0.00145526	-0.0206215	-0.0399165	0.00606612	0.0288407	-0.0158694	-0.0137777	0.00256706	0.0236522	-0.0254128	-0.00807548	-0.0447777	-0.0145608	0.0127895	0.0323883	0.0222362	0
P53163	MNP1	mitochondria	0.992525	0.988961	0.904869	0.0012418	0.88019	0.926816	0.637839	0.88019	-0.0147158	0.0298126	-0.0133395	-0.00175725	0	0	-0.0560783	0.0654601	-0.00725685	-0.00130353	-0.000821328	0	-0.131836	0.0813626	0.04836	0.00372049	0.000493102	-0.00210026	0
P53165	SGF73	nucleus	0.421832	0.213456	0.140617	0.321314	0.712803	0.964188	0.706598	0.712803	0.0425141	0.0242332	-0.0154149	-0.0665481	-0.0352921	0.0505078	0.0645515	0.00545292	-0.00958633	-0.0886134	-0.0276546	0.0558499	0.130732	0.0509224	-0.0256043	-0.0743527	-0.0542051	-0.0274922	0
P53166	MRH4	mitochondria	0.0810309	0.420855	0.715875	0.173679	0.602902	0.517202	0.994578	0.602902	-0.0267188	0.0773224	-0.0506036	0	0	0	-0.0864685	0.0632555	0.0320296	-0.00881654	0	0	-0.0381618	0.0872719	-0.0491101	0	0	0	0
P53184	PNC1	peroxisomes	9.14594e-09	0.360262	0.320382	0.810674	0.466676	0.660695	0.43039	0.466676	-0.0510807	-0.0348708	0.00925132	0.0712542	0.0108861	-0.00544005	0.012699	-0.092943	-0.0176	0.0765207	0.0519969	-0.0306736	-0.0364485	-0.0495907	-0.0150881	0.00137374	0.0556722	0.0440814	0
P53191	PIB2	vacuole	1.08324	0.0081057	0.620875	0.161432	0.369606	0.295131	0.713236	0.369606	0.0483205	-0.0216489	-0.0621342	0.0695715	-0.0280146	-0.00609432	0.070752	-0.00105279	0.00789891	-0.0211957	-0.0564025	0	0.0174555	0.0202369	-0.0486615	0.0306178	-0.0489105	0.0292619	0
P53193	JAC1	mitochondria	0.1331	0.950403	0.0694922	0.589244	0.727227	0.281577	0.863395	0.727227	0.00695716	0.0352704	-0.0422276	0	0	0	-0.154787	0.140451	0.0143361	0	0	0	-0.0232891	0.0629464	-0.0396573	0	0	0	0
P53195	COG7	Golgi	0.526987	0.0582004	0.907823	0.1172	-0.499295	-0.584285	-0.499295	0.387922	0.0634065	0.0218368	0.0312726	-0.0842583	-0.051515	0.0192574	0.0130553	0.00416077	-0.0336189	0.0378964	0.0142973	-0.0357908	0.00326957	-0.0560029	-0.0391132	-0.00120102	0.111619	-0.0185712	0
P53201	SWC4	nucleus	0.276435	0.74085	0.193887	0.129308	0.368825	0.368825	0.585775	0.257096	0.0167359	0.0262661	-0.0290845	-0.0411745	0.0242498	0.00300719	0.032171	-0.016196	-0.0243373	-0.0589539	-0.026614	0.0939302	0.0979395	0.0900709	0.0123631	-0.112903	-0.0497532	-0.0377171	0
P53207	SNU71	nucleus	1.86598	0.0108871	0.167709	0.0362497	-0.0933057	-0.0933057	-0.130591	0.282922	-0.0350928	-0.00915015	0.0558271	-0.0241878	0.0620561	-0.0494525	0.0722431	0.0172388	-0.0633687	-0.056245	0.0461103	-0.0159785	0.115984	0.115583	0.0247734	-0.0347551	-0.101005	-0.12058	0
P53220	TIM21	mitochondria	0.125261	0.0501463	0.811669	0.99986	0.570427	0.990488	0.570427	0.451986	-0.0573425	0.110325	-0.052983	0	0	0	-0.0256968	0.0642792	-0.0385824	0	0	0	-0.00679498	0.00375463	0.00304035	0	0	0	0
P53221	RPL26B	ribosome	9.14594e-09	0.865317	0.627856	0.290895	-0.584604	0.508468	-0.584604	-0.613624	0.0286847	0.0148741	-0.00437369	-0.0218999	0.0256887	-0.0429739	0.0318584	0.0025553	0.0196104	0.042838	-0.01062	-0.0862421	0.0231953	-0.0113235	-0.0141058	-0.0194838	-0.0562271	0.0779449	0
P53235	YGR054W	cytosol	0.16566	0.892405	0.0367594	0.999268	0.278809	0.821036	0.278809	-0.259629	0.0333808	0.0157463	0.00943979	0.021678	-0.00261937	-0.0776255	0.0108247	0.00259417	0.0101593	0.0396217	0.0732494	-0.136449	0.017951	0.00155103	0.0065402	-0.00746467	-0.0172884	-0.00128914	0
P53238	PEF1	cytosol	9.14594e-09	0.913261	0.945382	0.476724	-0.306332	0.484983	-0.306332	-0.452532	0.0105426	0.0440729	-0.0473199	0.00267614	0.0129104	-0.0228821	-0.0203143	0.00821387	-0.0305136	-0.0049217	0.0389325	0.00860329	-0.00322169	0.00309736	6.43702e-05	0.0126704	-0.0523326	0.0397221	0
P53241	VHT1	PM	0.0416128	0.462842	0.593159	0.240761	0.643852	0.750134	0.643852	0.00925326	-0.0264693	-0.0107419	-0.0476234	0.0608573	0.0239773	0	-0.042112	-0.0242062	0.00231697	0.0629595	0.0010418	0	0.00394688	0.0181007	-0.0974771	0.0134108	0.0756325	-0.0136137	0
P53250	TWF1	actin-associated	0.288611	0.248618	0.769026	0.0909786	0.544213	0.544213	0.897572	0.537025	0.0894865	0.0822989	-0.0425491	-0.0507785	-0.0234055	-0.0550523	0.0842121	-0.0209117	-0.0184297	0.000815035	-0.036645	-0.00904077	0.0950887	0.0605957	-0.0916289	-0.0362255	0.0178708	-0.0457008	0
P53251	SLX9	nucleus	0.87193	0.022889	0.0896965	0.824147	0.529659	0.468461	0.632519	0.529659	0.0955654	0.0794196	-0.0104706	-0.0696742	-0.0913808	-0.00345943	0.07505	0.0298965	0.0346265	-0.0373641	0.00689985	-0.109109	0.0685351	0.0110103	-0.0433806	-0.0198643	0.00104729	-0.0173479	0
P53252	PIL1	PM	9.14594e-09	0.931529	0.978841	0.864967	0.353118	0.901311	0.353118	0.340046	-0.0120903	0.0399086	0.00891946	0.0102446	-0.0251014	-0.021881	-0.0206675	0.0446542	-0.00688883	0.0084845	-0.0126306	-0.0129517	0.057356	0.0496862	-0.0374115	-0.022225	-0.0189193	-0.0284865	0
P53254	UTP22	nucleus	9.14594e-09	0.933423	0.89311	0.964557	0.85201	0.512712	0.866289	0.85201	0.030069	0.0287815	0.0241885	-0.00675588	-0.0346726	-0.0416105	0.0197443	0.0158207	0.0141959	-0.0349058	-0.0280729	0.0132177	0.0357723	0.0212162	0.0309448	-0.0330615	-0.0379239	-0.016948	0
P53255	DRN1	nucleus	0.483507	0.749132	0.0491096	0.201536	-0.0721058	0.745535	-0.0721058	-0.467531	0.0579017	0.0324629	0.00188959	-0.0272141	0.00470623	-0.0697463	0.152069	-0.027258	-0.061921	0.00680187	0.0284329	-0.0981247	-0.00854287	0.0675125	0.00771451	-0.0618241	-0.0622943	0.0574343	0
P53256	RRP46	nucleus	0.104348	0.0937403	0.920877	0.528043	0.528028	0.900308	0.528028	0.359903	0.0189422	0.00986045	0.00763895	-0.0115041	0.0654592	-0.0903966	0.00259038	-0.0135615	0.00747827	0.00789381	0.0344902	-0.0388911	0.0675277	0.012978	0.00495547	0.00793397	-0.0236033	-0.0697919	0
P53258	MDR1	cytosol	3.54664	0.00240656	0.115577	0.00184291	0.640104	0.640104	0.902537	0.517739	-0.0528177	0.00384052	-0.0305176	0.0999284	0.0888121	-0.109246	-0.0301131	-0.0948383	-0.0302305	0.0820365	0.0796865	-0.006541	-0.0384702	0.0396948	-0.0920659	0.0717276	0.108166	-0.0890523	0
P53261	NOP7	nucleus	9.14594e-09	0.438487	0.796051	0.937187	0.901552	0.988773	0.882499	0.901552	0.0295043	0.0202272	0.0526851	0.0235242	-0.0177165	-0.108224	0.0214751	0.0242159	0.034087	0.0100312	-0.0170868	-0.0727222	0.0298088	0.00777717	0.0244837	0.00437629	-0.0285892	-0.0378567	0
P53262	VOA1	ER	1.26674	0.0145278	0.0395431	0.758928	0.459967	0.459967	0.692245	0.117943	-0.0779505	-0.0564924	0.0272502	0.114273	0.0470973	-0.0541776	-0.151103	0.0567681	0.0920563	0.0268315	-0.00891047	-0.0156428	-0.0649263	-0.0604671	-0.0414767	0.0634498	0.0730966	0.0303237	0
P53266	SHY1	mitochondria	9.14594e-09	0.982849	0.850898	0.654851	-0.0477023	-0.471924	-0.0477023	0.903148	0.0326919	-0.00549729	-0.0271946	0	0	0	-0.056817	0.0709934	-0.0141763	0	0	0	-0.0239375	0.0591937	-0.0352563	0	0	0	0
P53271	COG2	Golgi	6.75218	0.348553	8.62628e-10	0.3325	0.0895761	0.890904	-0.0766993	0.0895761	0.0256901	-0.0289353	-0.0270242	0.0551953	-0.00991681	-0.0150091	0.065327	-0.0267582	-0.0522118	0.16137	-0.10755	-0.0401776	0.0916236	0	0.00324852	-0.0583974	-0.0703462	0.0338715	0
P53272	YGR122W	cytosol	3.99676	0.189133	2.6289e-06	0.29632	0.838473	0.941658	0.77425	0.838473	-0.0123849	-0.0484601	-0.0249572	-0.0271111	0.0327805	0.0801329	-0.0262838	-0.0676112	-0.132984	-0.0629221	0.101065	0.188736	0.0482536	-0.0285659	-0.0664629	-0.0459225	0.0139743	0.0787235	0
P53273	VSB1	vacuole	0.209077	0.178022	0.631909	0.230752	0.00335908	0.00335908	-0.134746	0.809797	-0.0187916	-0.0508583	0.0292331	0.0631018	-0.022685	0	0.0171234	0.0197877	0.0411505	-0.0179538	-0.056496	-0.00361177	0.00227895	0.01193	0.0803831	-0.0609523	-0.0362357	0.0025959	0
P53276	UTP8	nucleus	9.14594e-09	0.6409	0.704793	0.917525	0.864798	0.763664	0.971646	0.864798	0.0298936	0.0361885	0.0445509	-0.0334923	-0.0484035	-0.0287372	0.0270388	0.0304081	0.0140121	-0.0573263	-0.0206018	0.00646915	0.0321906	0.0348472	0.0358013	-0.0410842	-0.0510662	-0.0106888	0
P53278	YGR130C	PM	0.311701	0.442073	0.998127	0.0355089	0.725056	0.725056	0.356245	0.82554	0.0167267	0.0618926	0.0491827	0.00486982	-0.0343484	-0.0983235	0.0147226	0.0223959	-0.00306181	-0.00358848	-0.0175874	-0.0128808	0.130129	0.0935372	-0.0923523	-0.0435887	-0.0380658	-0.049659	0
P53281	LSB1	ambiguous	1.73836	0.474716	0.0622088	0.00333343	0.626744	0.775787	0.626744	0.386544	0.0925373	0.0122342	-0.0115274	-0.0114633	-0.0369342	-0.0448465	0.182464	-0.0714456	-0.0633013	-0.0189361	-0.0296943	0.000913427	0.0963254	0.10323	-0.0663259	-0.104582	0.0198504	-0.0484983	0
P53292	MRPS35	mitochondria	0.132868	0.996307	0.0793663	0.493973	0.0996771	0.0996771	0.334002	-0.904586	-0.000548526	0.0232786	-0.0227301	0	0	0	-0.158708	0.0902618	0.068446	0	0	0	0.0745361	-0.0128832	-0.0616529	0	0	0	0
P53295	RBG2	cytosol	9.14594e-09	0.995093	0.861083	0.643211	-0.212566	0.92599	-0.212566	-0.357377	0.00755623	0.0092547	-0.0325803	0.00119353	0.0263102	-0.0117344	0.0169164	-0.00508872	-0.0365209	-0.00114746	0.0492184	-0.0233776	0.0393345	0.00211912	-0.0214222	-0.00781286	-0.0496106	0.037392	0
P53297	PBP1	cytosol	9.14594e-09	0.607265	0.946656	0.562187	0.198807	0.198807	0.666068	0.056853	0.0237896	0.0331246	0.0179627	0.0202363	0.00861733	-0.103731	0.0105743	0.0288758	-0.0348963	-0.019643	0.0237944	-0.00870518	0.0503607	0.0685043	0.0505402	-0.030317	-0.0644397	-0.0746485	0
P53303	ZPR1	cytosol	9.14594e-09	0.984387	0.799756	0.565009	-0.00978586	-0.0373994	-0.00978586	0.427677	0.0267866	0.0248499	-0.0251235	-0.00446438	0.0193951	-0.0414438	0.0266921	-0.0479587	-0.00561895	0.0492357	-0.00906721	-0.013283	-0.0593864	-0.0505356	-0.0295061	0.0819092	0.0783353	-0.0208165	0
P53309	YAP1802	PM	0.172138	0.583446	0.0737206	0.739579	0.645002	0.85029	0.599502	0.645002	0.0382287	0.0710325	0.0130574	-0.00223678	-0.0409477	-0.0791342	0.114003	0.0336988	0.0371162	-0.0237663	-0.0574549	-0.103597	0.0808882	0.0631053	-0.0331021	-0.0629841	-0.0404631	-0.00744429	0
P53311	MPC3	mitochondria	1.28872	0.183321	0.00260241	0.846945	0.0150121	0.978617	0.0150121	-0.163641	-0.0870465	-0.0105715	0.0677234	0.0371881	0.00330171	-0.0105952	-0.148825	-0.016847	0.108962	0.0392095	0.0025284	0.0149723	0.0072747	0.0294266	-0.00403397	0.0193221	0.00483062	-0.0568201	0
P53312	LSC2	mitochondria	9.14594e-09	0.997211	0.819114	0.934577	0.840606	0.840606	0.788628	0.995936	-0.00488019	0.000360868	0.00451932	0	0	0	-0.0767903	0.0457534	0.0304117	0	0	0.000625236	-0.0335235	0.0227183	0.0106619	0.000143285	0	0	0
P53313	SDA1	nucleus	9.14594e-09	0.523502	0.443283	0.493511	-0.0808145	-0.0808145	-0.212976	0.793986	0.0362893	0.00206624	0.00727524	-0.0274633	-0.0446878	0.0265204	0.0683472	0.017845	-0.00154787	-0.00215739	0.0148619	-0.0973488	0.040156	-0.00298021	-0.014173	-0.0246389	0.0457594	-0.0441233	0
P53316	RIE1	cytosol	0.0440935	0.302518	0.882709	0.243925	0.459861	0.459861	0.778446	0.05424	0.0373038	0.0532165	0.0360095	-0.0137813	0.00102472	-0.113773	0.0204142	0.0360542	-0.0187471	-0.0394437	0.0139769	-0.0122544	0.0341351	0.0387108	0.0351559	0.027013	-0.0617931	-0.0732217	0
P53318	COQ6	mitochondria	2.0615	0.296542	0.970016	0.000124954	-0.340172	-0.340172	-0.857835	0.0552337	-0.00785847	-0.0474567	-0.0120945	0.0674096	0	0	-0.0478494	0.0500306	-0.00218125	0	0	0	0.100676	0.111175	-0.052882	-0.158969	0	0	0
P53322	TNA1	PM	0.0369852	0.713474	0.816152	0.116722	0.386427	0.890886	0.292147	0.386427	0.010412	0.0124074	-0.0111687	0.0486079	-0.00339762	-0.056861	-0.00872597	0.0104182	-0.0218273	0.0493913	-0.000361623	-0.0288947	0.0390955	-0.0283096	-0.10697	0.0289688	0.0846183	-0.0174028	0
P53324	SAY1	ambiguous	2.05572	0.119029	0.0319794	0.00964457	0.515043	0.515043	0.157627	0.885297	-0.0735148	-0.0269335	0.0767243	0.0457417	-0.0220177	0	-0.0978107	-0.0694596	0.00197533	0.0721544	0.0931405	0	-0.117406	-0.0538069	-0.101537	0.126144	0.146606	0	0
P53326	YGR266W	PM	9.14594e-09	0.969424	0.647981	0.554797	-0.241396	-0.394824	-0.241396	0.96532	-0.0286985	0.00190915	2.7889e-06	0.0238106	0.00297596	0	0.0410709	0.0437557	-0.0559859	-0.00417907	-0.017691	-0.00697063	0.0378829	0.0336389	-0.0612848	0.0138867	-0.0207194	-0.00340423	0
P53327	SLH1	cytosol	9.14594e-09	0.568491	0.788753	0.86443	-0.475555	0.290956	-0.475555	-0.734109	-0.000421604	-0.0344111	0.0231431	0.00566358	0.0445431	-0.0385171	-0.00604	-0.0300371	-0.0281383	-0.00945527	0.0476471	0.0260236	-0.00306951	0.0103262	0.0346064	-0.00883576	-0.0446269	0.0115995	0
P53332	CAB4	cytosol	0.562722	0.329199	0.552098	0.0297253	0.647209	0.647209	0.725806	0.61449	0.0250053	-0.0755677	0.0349642	0.0357415	0.00729015	-0.0274335	0.0663028	-0.0480024	-0.0101476	0.00443852	0.0445051	-0.0570965	-0.00124398	-0.145213	-0.00156596	0.043965	0.115512	-0.0114548	0
P53335	PXR1	nucleus	9.14594e-09	0.389199	0.38262	0.777931	-0.0382239	-0.0382239	-0.162098	0.707377	0.0112702	0.0184575	0.037419	0.00428356	0.0260387	-0.097469	0.0174193	0.00906379	0.0476691	-0.0128721	-0.0682503	0.00697024	0.065716	0.037611	0.00416265	-0.0553364	-0.0690975	0.0169442	0
P53336	UPA1	nucleus	9.14594e-09	0.8976	0.155438	0.863868	-0.18428	0.152553	-0.18428	-0.506392	0.00192307	0.0476116	0.000296443	-0.00684331	0.0117203	-0.054708	0.0159299	-0.00918081	0.0386793	0.0629459	-0.0584833	-0.0498911	0.0178943	0.011336	0.00406025	-0.0491652	-0.0134817	0.0293564	0
P53344	COS6	endosomes	9.14594e-09	0.859025	0.229194	0.77558	0.379882	0.379882	0.52646	0.308109	0.013711	0.0106589	-0.0182607	0.0263519	0.0345378	-0.0669988	-0.0378348	-0.0114449	0.0359975	0.0809046	-0.0182692	-0.0493532	0.00572332	-0.0608889	-0.0073671	0.0330628	0.0555429	-0.026073	0
P53379	MKC7	PM	3.95766	3.88299e-05	0.151833	0.0280421	0.323625	0.976765	0.323625	0.161973	-0.14626	-0.0746569	0.0958322	0.12288	0.00301485	-0.000810697	-0.0946475	-0.0211234	0.0597176	0.0591793	0.00347496	-0.00660089	0.0038048	-0.114555	-0.0714375	0.0983444	0.0758579	0.00798595	0
P53388	DIP5	PM	2.02183	0.00131606	0.0591734	0.527092	0.912836	0.752295	0.929263	0.912836	0.0105098	0.00937222	-0.113435	0.0988668	0.0515032	-0.056817	0.0134288	-0.018636	-0.119364	0.0238081	0.0833432	0.0174202	0.0233425	-0.00604164	-0.0763698	0.0360813	0.0393561	-0.0163684	0
P53538	SSU72	nucleus	4.82839	6.55979e-08	0.33546	0.699687	0.0122266	-0.494339	0.0122266	0.030811	-0.0100505	-0.0649211	0.00534349	0.00478435	-0.102369	0.167213	0.0756463	-0.056766	-0.00385788	0.0561257	0.0233914	-0.0945395	0.0745737	0.0549602	0.0100604	-0.0359905	-0.0819465	-0.0216572	0
P53549	RPT4	proteasome	9.14594e-09	0.851715	0.492878	0.934756	0.556187	0.732141	0.493147	0.556187	-0.0108226	-0.0313178	0.0151947	0.00632647	-0.0010802	0.0216995	-0.0404044	-0.0357524	0.0483804	0.012688	0.0149835	0.000104879	-0.0335737	-0.0584027	-0.0134201	0.0452741	0.0616427	-0.00152026	0
P53551	HHO1	nucleus	9.14594e-09	0.976729	0.967596	0.787878	-0.170677	-0.170677	0.385734	-0.222008	0.0145428	0.0115077	0.0118976	-0.0152068	0.00890466	-0.031646	-0.0373684	0.01242	0.019916	-0.00334775	0.00131746	0.00706267	0.0626816	0.0483714	0.0246346	-0.0492052	-0.0790138	-0.00746874	0
P53552	THO2	nucleus	9.14594e-09	0.883831	0.982884	0.483929	0.83757	0.89634	0.83757	0.824483	0.0583643	0.0341715	-0.0181638	-0.0199356	0.00399405	-0.0584305	0.0379488	0.00594978	-0.00424299	-0.0222305	0.00181557	-0.0192407	0.0969686	0.0433217	0.0166694	-0.0296694	-0.058207	-0.0690833	0
P53598	LSC1	mitochondria	0.455418	0.791296	0.398074	0.0266821	-0.982547	0.99795	-0.992404	-0.982547	-0.0450956	0.0485427	-0.00344706	0	0	0	-0.1058	0.106679	0.000373436	-0.0012524	0	0	0.0835316	-0.103025	0.0207825	-0.00045394	-0.000348979	-0.000486279	0
P53600	RET3	COPI	9.14594e-09	0.965668	0.965703	0.605739	0.465144	0.593572	0.173666	0.465144	0.0311168	0.0147517	-0.0367597	0.0144925	0.00173775	-0.0253391	0.0290393	-0.01713	4.7748e-06	0.0329021	-0.00330038	-0.0415159	-0.0356003	-0.0234349	-0.00717283	0.0549873	0.0665983	-0.0553775	0
P53604	MSO1	ambiguous	0.202526	0.349795	0.133816	0.577346	0.541209	0.85266	0.368024	0.541209	0.0592583	0.0405927	-0.0943337	-0.014549	0.0123362	-0.00330438	0.058387	0.0302539	-0.0969576	-0.0382707	-0.0122453	0.0588326	0.0654353	0.0584644	0.00479478	-0.0845733	-0.0644913	0.0203702	0
P53617	NRD1	nucleus	9.14594e-09	0.995951	0.964598	0.826718	-0.381907	-0.381907	0.883656	-0.461495	-0.00376523	0.0194667	0.01247	-0.00414405	-0.0106724	-0.013355	-0.0253849	0.0083357	-0.0330341	0.0115228	0.0341464	0.00441412	-0.00601736	0.0324555	0.0362619	-0.0317051	-0.0113962	-0.0195987	0
P53622	COP1	COPI	9.14594e-09	0.960818	0.900541	0.983367	0.748049	0.828657	0.748049	0.381358	0.0197674	-0.0154232	-0.000202765	0.015693	-0.0118221	-0.00801245	0.0123358	-0.00941299	0.00696497	0.0252396	-0.0306449	-0.00448254	0.036369	-0.00574764	-0.0108131	0.00353875	-0.00372279	-0.0196242	0
P53628	SNF12	nucleus	0.224011	0.599493	0.176345	0.224305	0.185858	0.588808	-0.373876	0.185858	-0.0196113	0.0174248	-0.0299389	-0.0338694	0.0255873	0.0404074	0.04027	0.0561927	-0.0284577	-0.0915491	-0.0283943	0.0519384	0.0888673	0.0324664	-0.00769357	-0.027624	0.00477477	-0.090791	0
P53632	PAP2	nucleus	0.891408	0.0138345	0.20518	0.555171	0.911906	0.973805	0.888286	0.911906	0.130777	0.0245993	-0.00417487	0.0232302	-0.0305459	-0.143885	0.112019	0.00776309	-0.00926967	0.0206194	-0.0433971	-0.087735	0.0798713	0.0218898	0.0237123	-0.0126183	-0.051507	-0.061348	0
P53633	YIP3	ambiguous	0.596308	0.0382522	0.264957	0.465164	0.757604	0.705735	0.850588	0.757604	-0.0515828	-0.0787805	-0.0766155	0.0688647	0.0958915	0.0422226	-0.0821355	-0.0170996	-0.0191837	0.054604	0.0120759	0.0517389	-0.0597353	-0.0602282	-0.0339773	0.00842634	0.0634559	0.0820586	0
P53691	CPR6	cytosol	0.235763	0.223301	0.218146	0.460964	0.959867	0.924145	0.959867	0.971802	-0.0105824	-0.0444266	-0.0551979	-0.0102214	0.0305401	0.0898882	-0.0141666	-0.0815311	-0.0417721	0.0207772	0.0304614	0.086231	-0.022161	-0.0698636	-0.0619736	0.0131204	0.0520946	0.0887832	0
P53720	SMM1	ambiguous	1.05537	0.0067569	0.212264	0.623888	0.707386	0.747479	0.142208	0.707386	-0.115682	0.0784874	0.0583911	-0.0211969	0	0	-0.0522885	-0.00191491	0.0748656	-0.0206621	0	0	-0.0231827	-0.0532649	0.0628848	0.0135628	0	0	0
P53724	MRPL50	mitochondria	4.16138	1.0448e-05	0.310285	0.0288378	0.536484	0.97316	0.536484	0.428611	-0.0428161	0.176858	-0.0248909	-0.109151	0	0	-0.0554936	0.122656	-0.0134783	-0.0536843	0	0	0.0900103	0.120588	-0.0121244	-0.0496046	-0.0264768	-0.122392	0
P53731	ARC35	actin-associated	9.14594e-09	0.94123	0.96855	0.580238	0.509907	0.509907	0.435656	0.746861	-0.00175324	-0.00704122	-0.0470075	0.0100991	0.0241502	0.0215527	0.0509092	-0.0262214	-0.0359066	-0.00303264	-3.58233e-05	0.0142873	0.0584369	0.0054446	-0.0486641	-0.0545809	0.0177353	0.0216282	0
P53734	DBP6	nucleus	9.14594e-09	0.79616	0.77025	0.895114	0.688247	0.64974	0.688247	0.906019	0.0237119	0.0160031	0.0282063	0.00711692	0.00872926	-0.0837675	0.0311919	0.0146423	0.0241168	0.0148337	-0.046538	-0.0382467	0.0466639	0.0273831	0.0331386	-0.016841	-0.043525	-0.0468196	0
P53736	DPI29	mitochondria	0.374462	0.0292032	0.979951	0.417705	0.237046	0.237046	-0.138979	0.929126	0.0503848	0.0720113	-0.122396	0	0	0	-0.0405014	0.0475437	-0.00704229	0	0	0	-0.0635545	0.0477537	0.0158008	0	0	0	0
P53738	TRM112	cytosol	9.14594e-09	0.930027	0.238395	0.934869	0.188202	0.318539	0.188202	-0.578159	0.0303318	0.00299536	-0.050312	-0.00786391	0.034926	-0.0100773	0.0402189	0.105252	-0.0331509	-0.0440557	-0.0278017	-0.0404628	-0.0309745	-0.0209074	-0.0176619	-0.00399251	0.0376626	0.0358738	0
P53741	BRE5	cytosol	9.14594e-09	0.558985	0.384243	0.825977	0.0932336	0.795751	0.0932336	-0.294033	0.00663655	0.0119983	0.0028748	0.0226909	0.0430089	-0.0872094	-0.00916598	0.0245118	-0.0303326	-0.00183949	0.0700063	-0.0531801	0.0427887	0.0406327	0.0309859	-0.0146782	-0.0636189	-0.0361102	0
P53742	NOG2	nucleus	9.14594e-09	0.899776	0.977456	0.917934	0.840798	0.856203	0.840798	0.699886	0.0371838	0.0146426	0.00476895	-0.0177607	-0.0339998	-0.00483484	0.0480428	-0.00253661	0.00506417	-0.00992737	-0.0200256	-0.0206173	0.042321	-0.00407227	-0.00602457	-0.0166328	-0.0360649	0.0204735	0
P53743	ESF2	nucleus	9.14594e-09	0.695132	0.580758	0.786754	0.601501	0.829934	0.455792	0.601501	0.0121106	0.0406097	-0.00819881	0.0198258	0.0217972	-0.0861445	0.0617516	0.00185669	-0.000549343	0.0178859	0.0138105	-0.0947553	0.0481234	0.0308816	0.0243616	-0.00372899	-0.0539197	-0.0457179	0
P53829	CAF40	cytosol	0.605622	0.746205	0.0107094	0.570878	0.45905	0.45905	0.556421	-0.112271	-0.007412	0.00581897	-0.0262557	-0.0146579	0.049503	-0.00699642	-0.0337468	-0.0456564	-0.0694781	-0.046003	0.0650707	0.129814	-0.0443288	0.0193007	0.0144701	-0.00172476	0.0418857	-0.0296029	0
P53843	IST1	endosomes	9.14594e-09	0.9238	0.76141	0.495694	0.114178	-0.196386	0.484767	0.114178	0.0150835	0.0106128	-0.0356621	0.0321478	0.014949	-0.0371311	0.0256577	0.0122771	0.00885349	-0.0459728	0.0099863	-0.0108018	0.025011	-0.0175221	-0.0774255	-0.00775016	0.069675	0.00801166	0
P53844	PDR17	cytosol	4.01256	0.0449328	0.00192543	0.00162427	0.660876	0.89943	0.660876	0.637115	0.0182932	0.0127967	-0.10163	0.0540358	0.00925646	0.00724795	-0.00352383	-0.0331586	-0.120696	0.0936923	0.0198514	0.043835	0.00547116	-0.0265847	-0.138894	0.0276411	0.155949	-0.0235824	0
P53849	GIS2	cytosol	9.14594e-09	0.258448	0.429424	0.935303	-0.652508	0.509531	-0.792605	-0.652508	-0.00819869	-0.0503832	-0.0513096	0.0671982	0.074037	-0.0313436	-0.0745703	-0.0366864	0.00707583	0.0524509	0.026763	0.024967	0.0228289	0.0223749	0.0435588	-0.0255727	-0.0415493	-0.0216405	0
P53851	TEX1	nucleus	0.96222	0.107221	0.797147	0.0144964	0.501478	0.501478	0.80413	0.196727	0.133656	0.0214654	-0.00512038	-0.0263692	-0.0367421	-0.0868892	0.0297692	0.00165192	-0.0305051	-0.00107209	0.0455416	-0.0453855	0.166068	-0.0116302	-0.0318402	-0.0632172	-0.0632257	0.00384574	0
P53852	CRS1	cytosol	9.14594e-09	0.849078	0.920784	0.990349	0.545539	0.734086	0.545539	-0.0292725	0.0513768	0.0431069	-0.0445096	-0.00541231	0.00288673	-0.0474485	0.0324835	0.0130915	-0.019259	0.0176391	-0.027062	-0.0168931	0.0108712	0.00127146	-0.0212515	-0.0121801	0.0259795	-0.00469057	0
P53858	BNI4	ambiguous	0.159833	0.446518	0.385576	0.195993	0.798582	0.691267	0.86802	0.798582	0.0060599	0.00607914	-0.0820971	-0.0199962	0.0472974	0.0426568	0.0594425	-0.0655828	-0.0787909	0.00431861	0.0202776	0.060335	0.0492211	0.00652336	-0.10747	-0.032779	0.00592595	0.0785788	0
P53859	CSL4	nucleus	9.14594e-09	0.215917	0.463042	0.99675	0.0900449	0.91253	0.0900449	0.07732	0.0314974	0.0354819	0.0169628	0.0203751	0.025535	-0.129852	0.0378408	-0.0131226	0.016656	0.0166905	0.0354778	-0.0935424	0.0157314	-0.00113145	0.0130849	-0.00451291	-0.0206799	-0.00249203	0
P53860	PDR16	ambiguous	9.14594e-09	0.860127	0.929998	0.392499	0.787134	0.73345	0.787134	0.922872	0.0231725	0.0300044	-0.0431006	0.0121411	0.0305015	-0.0527189	0.020127	-0.00883909	-0.0350425	0.0385135	0.0118626	-0.0266216	0.0209709	-0.00592335	-0.0755046	0.0452817	0.0441483	-0.028973	0
P53874	UBP10	nucleus	0.195562	0.410404	0.182053	0.374923	0.930573	0.884002	0.930573	0.94576	0.0664523	0.0140309	0.052297	-0.0170849	-0.026656	-0.0890393	0.0394171	0.0357152	0.0397429	0.0116849	0.00247446	-0.129035	0.0550531	0.0501729	0.0272255	-0.0104686	-0.0193622	-0.102621	0
P53875	MRPL19	mitochondria	1.20462	0.0926631	0.336285	0.0172661	0.791326	0.720615	0.791326	0.994143	-0.0260198	0.10081	-0.0747898	0	0	0	-0.10754	0.111315	-0.00377437	0	0	0	-0.0853447	0.100242	-0.0148972	0	0	0	0
P53877	IPI3	nucleus	9.14594e-09	0.882396	0.936402	0.999291	0.620614	0.90712	0.620614	0.429617	0.0471258	0.0124986	0.0167916	0.00960623	-0.024695	-0.0613272	0.0302009	0.0114564	0.00912397	0.00668256	0.00569471	-0.0631586	0.0304006	0.00149613	-0.00301062	-0.0133488	-0.0102645	-0.00527281	0
P53879	RHO5	ambiguous	0.728604	0.944763	0.219922	0.01368	0.810373	0.810373	0.851259	0.727962	0.0512978	0.0309057	-0.0171422	-0.00547169	-0.0189426	-0.040647	0.049657	0.098154	-0.00817973	-0.0399389	-0.0633358	-0.0363565	0.133228	0.0821831	-0.11576	-0.0349464	-0.0397651	-0.0249397	0
P53881	MRPL22	mitochondria	9.14594e-09	0.965993	0.969754	0.993471	0.520912	0.520912	0.775402	0.066081	-0.0289181	0.0292543	-0.000336237	0	0	0	-0.0396348	-0.00410425	0.00910644	0.0152052	0.0194274	0	-0.00847953	0.024126	-0.0156465	0	0	0	0
P53883	NOP13	nucleus	9.14594e-09	0.967279	0.92297	0.244653	0.912498	0.986113	0.864234	0.912498	0.0293813	0.015689	-0.00554743	-0.0180622	-0.0219907	0.000530003	0.0391147	0.0183354	-0.00157347	-0.0239105	-0.0365714	0.00460518	0.0705917	0.0170708	-0.0107587	-0.0499208	-0.0858881	0.058905	0
P53885	MDG1	PM	0.412192	0.222593	0.664703	0.0677812	0.873402	0.775387	0.898368	0.873402	0.0817781	0.0287855	-0.0924506	-0.0420671	0.0133924	0.0105616	0.049715	0.00685932	-0.03438	-0.0470973	-0.0212677	0.0461706	0.0954577	0.071503	-0.11067	-0.0562218	-0.0471838	0.0471149	0
P53889	FMP41	unknown	2.87374	0.0360767	0.000102221	0.906713	-0.388382	0.662543	-0.79881	-0.388382	-0.0732246	0.112168	-0.0389437	0	0	0	-0.192989	0.0708372	0.00342798	0.118724	0	0	0.0232528	-0.0365653	-0.0083583	0.0216707	0	0	0
P53890	BNI5	actin-associated	9.14594e-09	0.61829	0.501097	0.367382	0.301861	0.699266	0.0627908	0.301861	-0.00754425	0.0519835	0.0322248	-0.0186069	0.00287168	-0.0609288	0.0387386	0.0148185	0.0105503	-0.00274326	0.0290031	-0.0903672	0.116203	0.030034	-0.0427714	-0.0406357	-0.0485008	-0.0143288	0
P53894	CBK1	ambiguous	9.14594e-09	0.978008	0.95054	0.479768	0.654173	0.821928	0.226297	0.654173	0.036638	0.031085	0.0051661	-0.017738	-0.00831514	-0.0468359	0.0372829	0.0363337	-0.0154753	-0.0146882	-0.026004	-0.017449	0.0672673	0.00955796	-0.0250678	-0.030657	-0.0631202	0.0420198	0
P53897	IGO1	cytosol	0.242372	0.0948695	0.904786	0.253096	0.757534	0.757534	0.939674	0.715472	0.040022	-0.0886226	-0.0620912	0.0018419	0.0484219	0.060428	0.0274455	-0.0590213	-0.0077981	0.017515	0.0292177	-0.00735873	0.00480196	-0.0974997	-0.0641901	0.0364792	0.0497331	0.0706755	0
P53899	CUZ1	cytosol	9.14594e-09	0.960673	0.97838	0.947403	0.0183685	0.627662	-0.195326	0.0183685	0.0511288	0.0136745	-0.0309486	-0.00398991	0.0141991	-0.0440639	0.0237247	-0.012865	0.00201981	-0.0150271	0.0132537	-0.0111062	0.0140307	0.00613872	-0.00630142	-0.0323288	-0.0199168	0.0383776	0
P53900	GIM3	cytosol	1.11407	0.0266539	0.468924	0.0582252	0.293069	0.293069	-0.0103548	0.407426	0.0577599	-0.00191454	-0.0487562	0.0301027	0.0840258	-0.121218	0.0431581	-0.023866	-0.0657201	0.0410521	-0.00839452	0.0137704	-0.00555564	0.0803968	-0.111536	-0.00655291	0.00109685	0.0421511	0
P53909	AAH1	cytosol	9.14594e-09	0.904013	0.45488	0.865403	0.330188	0.330188	-0.097123	0.482024	0.0601248	-0.00406819	-0.0318062	-0.00301055	0.0207597	-0.0419996	0.0142282	-0.0513144	-0.0234292	0.0786818	0.00685903	-0.0250255	-0.039651	-0.0675934	-0.0320452	0.0327159	0.0746599	0.0319137	0
P53912	YNL134C	cytosol	9.14594e-09	0.598226	0.873742	0.629584	0.433835	0.78946	0.433835	0.380938	0.0353687	-0.0320506	0.0121878	0.0201345	0.0375802	-0.0732206	0.0541091	-0.0464386	-0.0319561	0.0337415	0.0284655	-0.0379214	-0.0533505	-0.0298469	-0.0238924	0.0511769	0.0860456	-0.0301327	0
P53914	KRE33	nucleus	9.14594e-09	0.765226	0.940628	0.90136	0.805991	0.950706	0.805991	0.727376	0.0216951	0.0260408	0.0471473	0.000565815	-0.0434342	-0.0520149	0.029197	0.0140833	0.0245569	0.00049335	-0.0234054	-0.0449252	0.0302264	0.0212863	0.0282942	-0.0150502	-0.0566906	-0.00806605	0
P53920	NMA111	nucleus	0.995075	0.28214	0.0137826	0.283054	0.210564	0.765301	-0.264917	0.210564	0.085826	0.0226703	-0.0467591	-0.00835032	-0.0387945	-0.0145924	0.0959941	0.0204977	-0.122145	0.0280232	0.0234466	-0.0458166	-0.00199361	-0.0531751	-0.0368272	-0.0165105	0.0896802	0.0188261	0
P53927	NOP15	nucleus	9.14594e-09	0.997929	0.576811	0.849454	0.50346	-0.0332128	0.765525	0.50346	0.00818217	0.0223354	0.00986315	-0.00109106	-0.0153486	-0.0239411	0.0380272	-0.0159239	0.0118697	-0.04713	0.0125935	0.000563596	0.0252021	0.0224082	0.0211109	-0.0276791	0.00507701	-0.0461192	0
P53935	NST1	cytosol	5.73042	2.96572e-05	0.000610325	0.0766698	-0.247666	0.35668	-0.699845	-0.247666	-0.0155158	-0.051609	0.060189	-0.0201685	0.103476	-0.0763718	0.0432136	0.0673245	-0.0114248	0.0618697	0.0326542	-0.193637	0.0519803	0.0182871	0.0229149	-0.0123232	-0.111734	0.0308747	0
P53940	APJ1	nucleus	0.149433	0.0728654	0.601239	0.811074	0.138662	0.824114	0.138662	0.0850508	0.018477	0.00160991	0.0341753	0.0628159	-0.0567155	-0.0603627	-0.0207067	0.00576814	0.0188326	0.0618147	-0.0103754	-0.0553333	0.0248642	0.0147226	-0.0479007	0.0211556	-0.00514854	-0.00769315	0
P53941	IMP4	nucleus	9.14594e-09	0.953375	0.965899	0.993668	0.564387	0.302812	0.564387	0.917861	0.0102048	0.0104053	0.0322745	-0.013511	-0.0124883	-0.0268852	0.0322283	0.015969	-0.00543121	-0.0290651	-0.0221765	0.0084756	0.0299061	0.0250249	0.00638511	-0.02394	-0.0356908	-0.00168524	0
P53951	COG5	Golgi	0.273328	0.0716701	0.431803	0.611126	0.804198	0.804198	0.566376	0.856755	-0.00945458	-0.0234599	0.0292238	-0.0036498	0.0705692	-0.0632287	0	-0.0402869	-0.0163539	0.0410112	0.0728985	-0.0572689	0.0155474	-0.0130022	-0.0176252	0.0474046	0.0243669	-0.0566915	0
P53952	YNL050C	ambiguous	4.18461	1.19825e-05	0.759836	0.00961845	0.587044	0.745526	0.587044	-0.0182385	0.0410703	0.0783432	0.124074	-0.0666913	-0.0123927	-0.164404	-0.00720503	0.0245273	0.0262269	0.0264633	0.0103579	-0.0803705	0.135661	0.0588083	0.0887166	-0.132363	-0.130511	-0.0203115	0
P53953	SFB2	COPII	9.14594e-09	0.952314	0.931537	0.206357	0.739198	0.795089	0.712223	0.739198	0.0320901	0.0148974	-0.0459806	-0.00710436	0.00156712	0.00453036	0.0448631	0.0114158	-0.0265101	-0.0224049	-0.0241333	0.0167695	0.0521847	0.0313472	-0.0410004	-0.0814033	0.0205477	0.0183241	0
P53955	SLM2	PM	5.39724	3.39001e-07	0.257713	0.0386854	0.586509	0.836375	0.586509	0.242921	0.0398236	0.069104	0.16684	0.0222337	-0.166674	-0.131328	-0.0065133	0.00331061	0.0720044	0.0426878	-0.0292761	-0.0822135	0.132596	0.116792	-0.0201587	-0.040008	-0.0994126	-0.0898089	0
P53959	COG6	Golgi	0.958116	0.0170102	0.322975	0.229571	0.780215	0.780215	0.858503	0.772975	-0.0241271	-0.044797	-0.0307378	0.111998	0.0169678	-0.0293034	-0.0086081	-0.0328585	-0.0663259	0.0606842	0.0692393	-0.022131	0.0198838	-0.0258479	-0.0285162	0.0688643	0.0185341	-0.0529181	0
P53962	YNL035C	nucleus	0.391205	0.0294818	0.946045	0.397518	0.184864	0.101677	0.864962	0.184864	-0.0625349	0.00187717	-0.0726894	-0.0194496	0.0864676	0.0663292	0.000730248	-0.0347446	-0.00301359	0.0273467	0.0347252	-0.0250439	-0.0565154	-0.048634	-0.0369187	-0.00202442	0.057251	0.0868416	0
P53969	SAM50	mitochondria	9.14594e-09	0.963586	0.620854	0.96843	0.965252	0.994565	0.932798	0.965252	-0.0231232	0.0365168	-0.0133936	0	0	0	-0.0447745	0.0826271	-0.0378526	0	0	0	-0.0104073	0.0335807	-0.0231734	0	0	0	0
P53971	FAP1	cytosol	1.24909	0.00760955	0.738449	0.0825059	0.828079	0.96278	0.828079	0.678921	0.0136189	-0.00187957	0.0435099	0.0355319	0.0628965	-0.153678	-0.00150879	-0.00805263	0.00899714	0.0312098	0.0400011	-0.0706467	0.0276435	0.0404253	0.0657912	0.0187789	-0.0191156	-0.133523	0
P53972	RCM1	nucleus	2.08008	0.00512609	0.0127164	0.52141	0.500345	0.436321	0.947831	0.500345	0.0635757	0.0529698	0.0803194	-0.0461321	-0.125454	-0.0252783	0.0883194	0.0391104	0.00598214	-0.0967335	0.0194569	-0.0561354	0.0659831	0.0250834	0.0385013	-0.0150243	-0.0795594	-0.0349841	0
P53973	HDA1	nucleus	1.26981	0.438328	0.0764677	0.0128665	-0.253578	0.950358	-0.253578	-0.359734	0.0275519	0.00414585	0.0292865	0.00928071	0.0291997	-0.0994647	0.0564772	0.0149001	0.000264153	0.00491545	0.0511903	-0.127747	0.0409693	0.00745443	0.0454492	0.00142948	-0.124336	0.0290333	0
P53981	PYP1	cytosol	9.14594e-09	0.661205	0.914045	0.896245	0.556482	0.566946	0.165443	0.556482	0.0477516	-0.0146411	-0.0245866	-0.0238852	0.0415628	-0.0262016	0.0262549	-0.0462889	-0.0455573	0.0207359	0.0324035	0.0124518	-0.0417384	-0.0474353	-0.0114803	0.0316338	0.0722067	-0.00318656	0
P54003	SUR7	PM	6.10477	2.64738e-07	0.00712971	0.280822	-0.11177	-0.560843	-0.11177	0.801554	0.0609676	0.00594426	-0.0818819	0.109382	-0.057114	-0.0372984	0.0313934	0.0358697	0.0170143	-0.0984049	0.0466402	-0.0325127	0.029458	0.0271423	-0.0309646	-0.0415644	0.0505977	-0.034669	0
P54113	ADE16	cytosol	9.14594e-09	0.472616	0.55962	0.857385	0.389101	0.865674	0.389101	0.338057	0.0749093	-0.0137106	-0.046607	0.0202367	0.0353745	-0.0702029	0.0675977	-0.0378104	-0.0362001	0.0559126	-0.000297037	-0.0492027	-0.027779	-0.0157491	-0.00403396	0.0402518	0.0503566	-0.0430462	0
P54115	ALD6	cytosol	9.14594e-09	0.879662	0.762487	0.921108	0.425543	0.780087	0.425543	0.416213	0.0468187	-0.022001	-0.0476172	0.00829755	0.0301545	-0.0156525	0.0450576	-0.0323739	-0.0448729	0.0376331	-0.00838759	0.00294362	-0.026168	-0.0540015	-0.0299966	0.0501661	0.0538182	0.00618176	0
P54730	UBX4	cytosol	0.563769	0.0837306	0.522032	0.12297	0.18558	-0.642197	0.192558	0.18558	-0.00168775	0.034935	-0.00147077	-0.0805706	0.0053536	0.0434405	0.0135217	-0.0755572	-0.00866747	0.0410286	0.0598713	-0.0301969	-0.0225239	-0.0615631	-0.077311	0.00601678	0.0308103	0.124571	0
P54783	ALO1	mitochondria	9.14594e-09	0.654792	0.97734	0.139957	0.987271	0.987271	0.991892	0.959214	-0.0549496	0.053729	-0.00518061	0.00530353	0.00109767	0	-0.0489803	0.0414211	0.00464964	0.00262115	0.000288345	0	-0.0683782	0.0763402	-0.0181217	0.00923155	0.000863926	6.42682e-05	0
P54784	ORC1	nucleus	3.61119	0.00340106	0.00132438	0.0950942	0.340861	0.966639	0.340861	0.147908	0.0315899	0.0230791	0.0140041	-0.113169	-0.00794392	0.05244	0.0315942	-0.000784622	0.00826278	-0.129161	0.010463	0.0796251	0.113347	0.0393761	0.0834307	-0.0583114	-0.101836	-0.0760066	0
P54785	MOT3	nucleus	1.46902	0.182904	0.00437314	0.279907	0.707243	0.618465	0.707243	0.787925	0.0530801	0.0263946	-0.0400477	-0.0771937	0.00692955	0.0308371	0.0177728	0.0443272	-0.0691912	-0.046772	-0.0729446	0.126808	0.0718097	0.0436598	-0.0123535	-0.0690468	-0.0909688	0.0568995	0
P54791	ORC4	nucleus	4.19569	0.00287185	7.44942e-05	0.396745	0.661057	0.773688	0.661057	0.630645	0.0241582	0.0212273	-0.0091881	-0.110755	0.0177949	0.056763	0.0217498	0.0144963	-0.0560327	-0.112744	-0.0543103	0.186841	0.0752049	0.0558075	0.00601414	-0.0908095	-0.0804713	0.0342542	0
P54838	DAK1	cytosol	9.14594e-09	0.475592	0.727305	0.455832	0.586936	0.836681	0.370928	0.586936	0.0649794	0.00607906	-0.0467285	-0.00893001	0.0485507	-0.0639507	0.0590218	-0.0246146	-0.0309538	0.0381892	0.02448	-0.0661225	-0.022718	-0.0508746	0.000634722	0.0559538	0.0776541	-0.06065	0
P54839	ERG13	nucleus	9.14594e-09	0.979529	0.849319	0.857561	0.41837	0.457879	0.090816	0.41837	0.0333191	-0.00899917	-0.0163329	-0.008219	0.0233409	-0.0231089	0.0309375	-0.0469403	-0.0328805	0.0463407	0.00704611	-0.00450354	-0.0473579	-0.0601043	-0.010874	0.0353246	0.0775425	0.00546913	0
P54861	DNM1	ambiguous	1.92702	0.0119012	0.549917	0.00833253	0.679175	0.679175	0.341374	0.795459	0.0551019	0.0961934	-0.124611	-0.00729043	-0.00168145	-0.0177127	-0.00906811	0.0327795	-0.0679275	-0.00463652	0.000333655	0.0485189	-0.0879592	0.0327905	-0.107105	0.0569836	0.0329563	0.0723342	0
P54885	PRO2	cytosol	9.14594e-09	0.987283	0.962871	0.985033	0.362715	0.4068	-0.25783	0.362715	0.0344054	-0.001942	-0.00447722	-0.00682921	0.0152366	-0.0363936	0.0345793	-0.050045	-0.0153373	0.0273041	0.00871586	-0.00521689	-0.0393428	-0.0375073	-0.0132768	0.0351184	0.0456691	0.00933944	0
P54964	REX2	mitochondria	1.20186	0.197184	0.00382792	0.719994	-0.363624	-0.939443	0.546381	-0.363624	-0.0178039	0.0609675	-0.0289702	-0.0503734	0.03618	0	0.0512893	-0.0735166	0.012889	0.087701	-0.0783627	0	0.0236587	0.0213278	-0.0636526	-0.00218314	0.0406799	-0.0198306	0
P56628	RPL22B	ribosome	0.273328	0.665658	0.0310917	0.912988	-0.480823	-0.480823	-0.78078	0.889911	0.0469995	0.0200779	0.010655	-0.00492681	-0.0520782	-0.0207275	0.000679324	-0.0054752	-0.0155803	-0.030757	0.0988695	-0.0477363	-0.0124414	-0.00990901	-3.71751e-05	-0.0124136	0.0398383	-0.00503716	0
P57743	LSM3	cytosol	0.30742	0.674217	0.36045	0.0662439	0.7411	0.822935	0.7411	0.682146	0.0799517	0.0431744	-0.0208969	-0.0192245	-0.0116981	-0.0713066	0.0534981	0.0630772	-0.0130906	-0.066476	-0.00216359	-0.0348451	0.0514087	0.0624499	0.0718379	-0.0449161	-0.0210261	-0.119754	0
P60010	ACT1	actin-associated	9.14594e-09	0.996913	0.998527	0.990417	0.756379	0.82023	0.756379	0.42178	0.0234928	0.0219747	-0.024003	-0.00406353	-0.00619861	-0.0112024	0.021601	0.0135711	-0.00663929	-0.0134967	-0.0128964	-0.0021397	0.0128481	0.0169907	-0.0178613	-0.0062941	0.0166727	-0.0223561	0
P69771	DID2	endosomes	9.14594e-09	0.721793	0.81858	0.453944	0.440811	0.440811	0.206243	0.828488	0.0208123	-0.0122779	-0.0492129	0.041977	0.0156377	-0.0169362	0.0290152	0.0412403	-0.0513482	-0.00622937	-0.00741231	-0.00526559	0.0356521	0.044732	-0.0852055	-0.0403209	-0.00362189	0.0487642	0
P80210	ADE12	cytosol	9.14594e-09	0.94817	0.940872	0.998413	0.723065	0.720863	0.893515	0.723065	-0.0114902	-0.0101294	-0.0354364	0.00363595	0.0300046	0.0234154	0.010255	-0.0422621	-0.0267721	0.0137985	0.0144918	0.0304889	-0.00797758	-0.0154114	-0.0119752	-0.00290508	0.0253194	0.0129498	0
P80667	PEX13	peroxisomes	0.144122	0.365568	0.902939	0.111216	0.230848	0.230848	-0.068783	0.870684	0.00470555	0.0452043	-0.0915811	0.0125717	0.0290996	0	-0.0338243	0.0703826	0.003167	-0.030991	-0.00873431	0	-0.021461	0.0859973	0.0267565	-0.0696677	-0.0482834	0.0266583	0
P87262;P40525	RPL34A;RPL34B	ribosome	0.787172	0.193475	0.164581	0.0723008	-0.321603	0.455421	-0.85691	-0.321603	0.0293815	-0.00444027	-0.00395205	0.0122676	0.0648999	-0.0981567	0.00376988	0.00948271	0.0718154	0.0480117	-0.0363614	-0.0967183	0.0273261	0.0113046	-0.00412402	-0.0223219	-0.0925175	0.0803327	0
P89102	SEC5	PM	0.206805	0.252756	0.169398	0.617972	0.887602	0.923945	0.84084	0.887602	0.0532495	0.0160103	-0.0418961	-0.0645629	-0.0111081	0.0483073	0.0482767	0.0310531	-0.0776185	-0.0699101	0.0216057	0.0465931	0.0662195	0.0203784	-0.0773643	-0.0265605	-0.00315696	0.0204838	0
P89105	CTR9	nucleus	9.14594e-09	0.855023	0.596956	0.896764	0.763378	0.886991	0.763378	0.651761	-0.00778352	-0.0310893	-0.00150709	-0.00595447	0.0203027	0.0260317	-0.0129017	-0.0460346	-0.0361621	0.000101764	0.0262365	0.0687602	-0.0309063	-0.0385131	-0.0172504	0.0102883	0.0654447	0.0109368	0
P89886	TMA20	cytosol	9.14594e-09	0.408261	0.632763	0.802716	0.874933	0.874933	0.85915	0.908397	0.101999	0.0247911	-0.0361151	-0.0204803	-0.0267182	-0.0434767	0.0797084	0.00891703	-0.0290156	0.0119633	0.00236055	-0.0739336	0.0600421	0.00878297	0.00602484	-0.0133248	-0.00479051	-0.0567347	0
Q00055	GPD1	ambiguous	9.14594e-09	0.710632	0.761465	0.659646	0.866934	0.790313	0.975805	0.866934	-0.0159275	-0.0333868	-0.0163095	0.0223003	0.0615222	-0.0181989	0.00403975	-0.0617564	-0.0234173	0.0155675	0.0471888	0.0183776	-0.0284663	-0.0557174	-0.0326633	0.0269997	0.0940658	-0.0042185	0
Q00245	RHO3	ambiguous	9.14594e-09	0.35227	0.950212	0.794332	0.583117	0.799889	0.583117	0.0585374	-0.00973992	0.0376072	-0.0754992	0.0360807	0.0166294	-0.00507811	-0.0265777	0.0292049	-0.0215288	0.024004	-0.00163455	-0.00346784	0.0528444	0.0155785	-0.0640039	-0.00691577	-2.97326e-05	0.00252655	0
Q00246	RHO4	PM	9.14594e-09	0.212969	0.842007	0.843031	-0.0565041	-0.0565041	0.695641	-0.47593	0.0234156	-0.0338675	-0.0395826	0.0676814	0.00257719	-0.0202242	0.0551812	-0.0159695	-0.00752654	-0.0369095	0.00522438	0	-0.0324194	-0.0325197	-0.0334266	0.0586955	0.0396704	0	0
Q00362	CDC55	cytosol	9.14594e-09	0.867996	0.980571	0.884164	0.688405	0.688405	0.403734	0.840762	0.0260125	-0.0188697	-0.0570294	0.00108922	0.0368284	0.0119689	0.0382266	-0.00882921	-0.0310389	-0.00939281	-0.00755858	0.0185929	0.0310499	-0.00847655	-0.0229899	-0.030584	-0.0170426	0.0480432	0
Q00416	SEN1	nucleus	9.14594e-09	0.747448	0.423387	0.623884	0.369568	-0.0874524	0.651013	0.369568	0.0308991	0.010154	0.0409324	0.0150486	-0.0365611	-0.0604729	0.0262662	-0.00348425	0.000100641	-0.0482128	0.0392603	-0.0139302	0.0433959	0.0488918	0.0476791	-0.0610076	-0.0388195	-0.0401398	0
Q00539	NAM8	nucleus	9.14594e-09	0.629371	0.926992	0.155682	0.296495	0.663213	0.296495	0.0894413	0.0414061	0.0215962	0.0551163	-0.0130402	-0.0378237	-0.0672547	0.0194781	0.0557077	-0.00461125	-0.013288	-0.0168602	-0.0404264	-0.00426114	-0.00597204	0.0063957	0.0689657	-0.0302146	-0.0349136	0
Q00684	CDC14	nucleus	0.221778	0.285113	0.101143	0.837856	0.616296	0.899268	0.616296	0.308691	0.0268487	0.0240054	-0.0276257	-0.0651205	-0.0121614	0.0540535	0.0191549	-0.00396288	-0.0431452	-0.0652393	-0.0199383	0.113131	0.0586732	0.053816	0.0155383	-0.0641886	-0.0599429	-0.00389602	0
Q00776	APM1	Golgi	9.14594e-09	0.564795	0.913713	0.81936	0.753322	0.753322	0.331675	0.780928	0.0426317	0.00836377	-0.0460804	0.0398646	0.00286223	-0.0476419	0.0422911	0.0206526	-0.0135845	0.0103881	-0.0293306	-0.0304168	0.0454878	0.0452838	0.0311851	-0.017242	-0.0411349	-0.0635798	0
Q00955	ACC1	cytosol	0.36296	0.0167225	0.930992	0.806879	0.72886	0.92992	0.513347	0.72886	0.100374	0.0606964	0.0400337	-0.0120116	-0.102404	-0.0866885	0.0380764	0.00980176	0.023515	-0.00603382	-0.0216553	-0.0437041	0.00565515	-0.00539542	0.044752	0.0171789	-0.00225688	-0.0599337	0
Q01080	RPA49	nucleus	9.14594e-09	0.999913	0.619201	0.758058	0.398571	0.598367	0.398571	-0.0318909	0.0227986	0.00991618	-0.0112931	-0.00612401	0.00595136	-0.021249	0.0196791	-0.0133596	-0.0230129	-0.0158239	0.0585175	-0.0260002	0.0404202	0.0208587	0.0227621	-0.0612137	-0.0206903	-0.00213713	0
Q01159	CEG1	nucleus	9.14594e-09	0.249661	0.858463	0.931149	0.38545	0.702738	-0.113852	0.38545	0.0822799	-0.0689129	-0.0249133	0.0138261	0.0147168	-0.0169966	0.0258846	-0.0474745	-0.0488023	0.0216701	0.0185124	0.0302097	-0.0261256	-0.02627	0.000981384	-0.0089404	0.0241827	0.036172	0
Q01163	RSM23	mitochondria	0.691156	0.0757532	0.997133	0.043534	-0.248696	0.946251	-0.248696	-0.353429	-0.0738144	0.101694	-0.0278794	0	0	0	-0.014052	0.0359328	-0.0155188	-0.00636195	0	0	-0.00325333	-0.048095	-0.0398491	0.0911974	0	0	0
Q01217	ARG5,6	mitochondria	9.14594e-09	0.935011	0.601397	0.77763	0.603575	0.555288	0.603575	0.998122	-0.0163318	0.0433656	-0.0278212	0.000777331	0.000229923	-0.000219789	-0.102267	0.069862	0.0311606	0.000742059	0.000421484	8.10951e-05	-0.0457685	0.0336797	0.0114116	0.00112458	-0.000212996	-0.000234381	0
Q01329	PTA1	nucleus	9.14594e-09	0.513356	0.929923	0.684865	0.561772	0.561772	0.871918	0.319835	0.0467029	0.0261743	0.0291216	0.0237349	-0.0200308	-0.105703	0.0155994	-0.0213958	0.00616562	0.00790456	0.0308037	-0.0390775	0.0682167	0.0279961	0.0285955	-0.0180473	-0.0371892	-0.0695718	0
Q01476	UBP2	cytosol	3.50526	0.000122392	0.483829	0.00970088	0.462315	0.670475	0.462315	-0.0466698	0.132611	-0.101749	0.0771176	0.0168378	-0.0358988	-0.0889192	0.0427093	0.00353039	0.0247247	0.0186427	-0.0637391	-0.025868	0.0521395	-0.116173	-0.0470253	0.074764	0.0466196	-0.0103249	0
Q01477	UBP3	cytosol	9.14594e-09	0.676937	0.325322	0.853887	-0.166282	0.439339	-0.166282	-0.797621	0.0120304	0.0151021	0.00556349	-0.00422801	0.0383331	-0.0668011	-0.0102961	-0.00374515	-0.0559316	-0.000987868	0.0837303	-0.0127695	0.0391015	0.0314119	0.0215341	-0.0219353	-0.0667843	-0.00332783	0
Q01532	LAP3	cytosol	1.76499	0.0539685	0.0132891	0.125294	0.948078	0.96913	0.948078	0.845521	0.0462093	0.108317	-0.0847815	-0.0637019	-0.00527801	-0.000765168	0.0163509	0.138014	-0.0871711	-0.0539163	-0.00928952	-0.00398834	0.0917023	0.0842838	-0.0953045	-0.0751737	-0.0165032	0.0109953	0
Q01560	NPL3	nucleus	9.14594e-09	0.995115	0.835934	0.856045	-0.424258	-0.424258	0.535075	-0.525525	0.0202703	0.0214899	0.000563968	-0.00818801	0.00764294	-0.041779	-0.0346648	0.0142613	-0.0266065	-0.0222236	0.0312868	0.0379468	0.0346797	0.0465564	0.0456013	-0.0374378	-0.0568934	-0.0325061	0
Q01590	SED5	Golgi	0.0081719	0.32958	0.259479	0.971599	0.399805	0.972521	0.331864	0.399805	-0.076161	-0.0314663	0.0113661	0.0539644	0.0136931	0.0286037	-0.0944956	-0.017818	0.025398	0.0595699	0.00721603	0.0201297	-0.0178024	0.000948677	0.0158739	-0.0140496	0.00984962	0.0051798	0
Q01662	MAP1	cytosol	9.14594e-09	0.999681	0.165672	0.974539	-0.814303	0.854264	-0.814303	-0.918071	0.00987299	0.00514285	0.00886448	0.00503364	0.0019002	-0.0308142	0.0183287	-0.00677443	0.00357023	0.0384994	0.0612223	-0.114846	0.00775713	-0.00577031	-0.00613398	-0.0174337	-0.0149292	0.03651	0
Q01802	AAT1	mitochondria	9.14594e-09	0.329464	0.782547	0.994657	0.640463	0.999273	0.640463	0.610723	-0.0651976	0.074936	-0.00973839	0	0	0	-0.0707022	0.0777154	-0.0070132	0	0	0	-0.0013834	0.0238392	-0.0224558	0	0	0	0
Q01852	TIM44	mitochondria	9.14594e-09	0.277864	0.576083	0.994622	0.603287	0.716189	-0.124405	0.603287	-0.0415586	0.0863045	-0.0441226	-0.000158471	-0.000464805	0	-0.104026	0.0796271	0.0253243	2.85187e-05	-0.000669251	-0.000285056	-0.0170856	-0.00235861	0.0191406	0.000426648	-2.87416e-05	-9.43109e-05	0
Q01855	RPS15	ribosome	9.14594e-09	0.972506	0.360937	0.865229	-0.410705	0.631234	-0.410705	-0.700517	0.025663	-0.00621774	-0.010804	-0.00717592	0.0276237	-0.0290891	-0.0198111	0.00632795	0.010749	0.00936776	0.0643305	-0.0709641	0.00220444	-0.00376606	0.00247014	-0.0362885	-0.00806102	0.043441	0
Q01896	ENA2	PM	9.14594e-09	0.444471	0.982651	0.598533	0.580268	0.511883	0.580268	0.661533	-0.0144043	0.0137713	-0.0198384	0.061414	-0.00480539	-0.0361372	-0.015428	0.0213376	-0.0284935	0.0134273	0.00204149	0.00711509	0.0197186	0.0232572	-0.0675781	0.026974	0.0216514	-0.0240231	0
Q01919	KIN4	ambiguous	1.93441	0.0120027	0.16895	0.0262865	0.708637	0.709568	0.456421	0.708637	0.0396894	0.0219087	-0.0275454	-0.0978088	-0.0242257	0.0879818	0.111012	0.0121712	-0.0665688	-0.0486696	-0.0408821	0.0329377	0.0938174	0.0270058	-0.059679	-0.0769883	0.0457919	-0.0299479	0
Q01939	RPT6	proteasome	9.14594e-09	0.663703	0.643724	0.731797	0.406781	0.858368	0.0821885	0.406781	0.0121325	-0.0182765	0.0313633	-0.0189895	-0.024017	0.0177872	-0.00565317	-0.0224956	0.0456828	-0.00193734	-0.0255125	0.00991583	-0.0538389	-0.070457	0.0350966	0.032677	0.0394802	0.0170422	0
Q01976	YSA1	cytosol	9.14594e-09	0.838702	0.813942	0.97295	0.654756	0.15684	0.702902	0.654756	0.043813	-0.00122301	-0.0253233	-0.0167123	0.0360346	-0.036589	0.000805209	0.0010904	-0.028006	0.0495559	-0.000847756	-0.0225977	0.0239121	0.0137611	-0.028516	0.0110179	0.00163892	-0.0218139	0
Q02197	MAK10	cytosol	3.22985	0.735084	0.00294233	0.000572066	0.303904	0.303904	-0.605241	0.451225	-0.0200282	0.00811828	-0.0133136	0.038729	0.0430316	-0.0565372	-0.00586139	-0.0505197	-0.0585005	-0.0314809	0.130878	0.015484	-0.00698183	0.00350977	-0.0496708	-0.106859	0.033106	0.126896	0
Q02204	MRPL13	mitochondria	0.25989	0.775729	0.832424	0.0310895	-0.735319	-0.735319	-0.910789	0.944258	0.0483461	-0.0403006	-0.00804553	0	0	0	-0.0284796	0.064214	-0.0357344	0	0	0	-0.075801	0.0967366	-0.0296932	0.00875755	0	0	0
Q02205	MEH1	vacuole	0.174975	0.74282	0.164728	0.253846	0.511662	0.511662	0.150742	0.590653	0.0250739	0.0592267	-0.0183261	0.0102	-0.0278385	-0.048336	0.0419495	0.0272289	0.0663905	-0.0120945	-0.0827565	-0.0407179	0.103175	-0.0196625	0.0200951	-0.0583827	-0.0452247	0	0
Q02256	YVH1	cytosol	9.14594e-09	0.978282	0.984338	0.947889	0.593522	0.551471	0.593522	0.829398	0.00535087	-0.0131413	-0.026222	-0.00253046	0.0305973	0.00594556	0.0341743	-0.0124437	-0.0349503	4.85538e-05	-0.00308811	0.0162593	0.0238291	-0.0309572	-0.0234487	-0.0091619	0.00399259	0.0357461	0
Q02260	SMD1	nucleus	0.869664	0.0295045	0.34795	0.166495	-0.0247793	0.415207	-0.429656	-0.0247793	0.0781291	0.0432761	0.0291382	-0.0827211	0.00151908	-0.0693415	0.0431831	0.0136183	0.0298823	-0.0229477	-0.0760532	0.0123171	-0.069838	0.0446263	0.020212	0.0381379	-0.0322493	-0.000888864	0
Q02326	RPL6A	ribosome	9.14594e-09	0.869284	0.884179	0.937886	-0.84216	0.924913	-0.8875	-0.84216	0.0234793	0.0148399	0.00775132	0.0104095	0.0207597	-0.0772396	0.0203222	0.00181024	0.0144527	0.0309366	0.0019314	-0.0694531	0.00483788	-0.0125448	0.00104091	-0.0180079	-0.0171462	0.0418201	0
Q02336	ADA2	nucleus	2.13526	0.000142346	0.660284	0.305115	0.297401	0.199822	0.371414	0.297401	0.0105154	-0.0123804	-0.000314913	-0.0200446	-0.0981941	0.120419	0.0343467	-0.00225563	-0.000944279	-0.0532021	0.00940628	0.012649	0.0409001	0.0977347	0.0440876	-0.0627847	-0.109707	-0.0102312	0
Q02354	UTP6	nucleus	9.14594e-09	0.66661	0.808113	0.910748	0.578625	0.199066	0.578625	0.886551	0.0262068	0.0320934	0.0469104	0.00182691	-0.0165395	-0.0904979	0.0302512	0.0174442	0.0108045	-0.0223784	-0.0489308	0.0128093	0.0406464	0.0171374	0.0378583	-0.0295508	-0.0522503	-0.0138409	0
Q02455	MLP1	NE	40.0858	2.10892e-11	3.96668e-30	6.10342e-06	0.712529	0.712529	0.838655	0.653303	-0.0650928	-0.120654	0.242043	-0.00309049	-0.0300538	-0.0231521	-0.418748	0.0275931	0.357584	0.0456199	-0.0120491	0	-0.113192	-0.18577	0.167791	0.0822374	0.0523607	-0.00342759	0
Q02486	ABF2	mitochondria	1.24763	0.0650469	0.0129151	0.556262	0.855018	0.918028	0.855018	0.580716	-0.0690392	0.11179	-0.0190498	-0.00852866	-0.0104061	-0.0047662	-0.18411	0.166321	0.0363455	-0.00599132	-0.00822927	-0.00433597	-0.0108019	0.0716482	-0.0436781	-0.00508671	-0.00953235	-0.00254913	0
Q02555	RNT1	nucleus	1.25348	0.253134	0.0421495	0.0428127	-0.499363	-0.499363	0.584725	-0.564162	0.0111782	0.0141421	0.0906245	-0.00204104	-0.0307559	-0.0831479	-0.00106191	-0.0101524	-0.0238232	-0.0687745	0.0738938	0.0299183	0.00255165	0.017311	0.0950487	-0.0167997	-0.112118	0.0140068	0
Q02642	EGD1	cytosol	0.515502	0.529542	0.0125504	0.978091	0.142905	-0.479382	0.142905	0.621065	0.0170442	0.00326503	-0.0227169	-0.0210306	-0.0290908	0.052529	0.0163254	-0.015537	-0.0232227	-0.034301	0.106482	-0.0497469	-0.00801627	-0.00774693	-0.0126829	-0.0147473	0.0283719	0.0148216	0
Q02725	VTC3	vacuole	0.37989	0.0349419	0.605862	0.55209	0.649588	0.673231	-0.0168079	0.649588	-0.0278883	-0.0622565	0.0614688	0.0666291	-0.0379531	0	0.00948258	-0.0122974	0.0456701	0.00487886	-0.0456511	-0.00208296	0.0444595	-0.00530511	0.0520568	-0.0556047	-0.0322866	-0.00331998	0
Q02753	RPL21A	ribosome	9.14594e-09	0.320036	0.985456	0.837159	-0.458177	0.890341	-0.771837	-0.458177	0.0276621	-0.00645312	0.014058	0.0114625	0.0492185	-0.095948	0.0237026	-0.00717289	0.00140316	0.022315	0.00710377	-0.0473517	0.0127092	0.00144323	-0.00317246	0.000466772	-0.0411562	0.0297094	0
Q02773	RPM2	mitochondria	0.336354	0.681708	0.0845533	0.244305	-0.086584	0.639503	-0.160749	-0.086584	-0.00828568	0.0539802	-0.0616154	0.00101423	0.0149067	0	-0.0088815	0.105573	-0.0336353	0.00161783	-0.0646738	0	0.0766374	-0.0318145	-0.0254238	0.0133649	-0.032764	0	0
Q02776	TIM50	mitochondria	9.14594e-09	0.660743	0.999872	0.484569	-0.41854	0.526105	-0.41854	-0.988956	0.00465318	0.0565205	-0.0611737	0	0	0	-0.0123299	0.0133811	-0.00169264	0.000641451	0	0	0.0593421	-0.0600365	-0.00271865	0.0031741	-0.00012323	0.000362189	0
Q02784	GRX5	mitochondria	1.48201	0.356573	0.121206	0.00496952	0.114864	0.972592	0.114864	-0.116327	-0.0761619	0.0440717	0.0320901	0	0	0	-0.151363	0.123117	0.034305	-0.00605963	0	0	-0.0281413	-0.103663	0.132858	-0.00105323	0	0	0
Q02792	RAT1	nucleus	9.14594e-09	0.876581	0.899465	0.837286	0.397585	0.762555	0.309424	0.397585	0.0598951	0.00861228	-0.033965	-0.00778881	-0.0126917	-0.014062	0.0585072	0.00301676	-0.0155001	0.00731334	0.00719988	-0.0605371	0.0373088	0.0365164	0.0508323	-0.0279624	-0.0529729	-0.0437221	0
Q02793	SKI8	cytosol	3.96881	0.0011099	0.000154075	0.93234	0.169393	0.973905	0.169393	0.0945491	0.00255493	-0.00687675	0.00864144	0.0436819	0.100696	-0.148697	0.0245139	-0.0149394	0.0372972	0.0201916	0.102584	-0.169648	-0.0492213	-0.0278846	0.0206393	0.0166147	0.0286282	0.0112237	0
Q02804	ARL3	ambiguous	0.179103	0.462734	0.294477	0.222526	0.288749	0.288749	0.677314	-0.355783	-0.016687	0.0193409	0.0038513	-0.00344751	0.0504541	-0.0535118	-0.00812127	-0.00495589	0.077007	-0.014894	-0.00972713	-0.0393087	0.0154144	0.0219959	-0.0643909	0.0356808	0.0569684	-0.0656686	0
Q02805	ROD1	cytosol	9.14594e-09	0.845464	0.643284	0.693409	-0.191617	-0.191617	0.118475	-0.781607	0.0171566	0.0350055	0.0222479	-0.0378745	-0.0211503	-0.0153852	-0.00772985	-0.00502727	-0.0322395	-0.0285695	-0.0011744	0.0747405	-0.0237695	0	0.042661	0.00424248	0.0276319	-0.050766	0
Q02866	MUK1	cytosol	0.764729	0.0505671	0.391871	0.126265	0.593423	0.737276	0.593423	0.199924	-0.00294665	-0.00930139	-0.0764053	0.0249212	0.109678	-0.0459461	0	0.00711732	-0.0771027	-0.0174056	0.061925	0.0254661	-0.00629409	-0.016071	-0.0462666	0.0839634	0.0147346	-0.0300663	0
Q02875	SYH1	cytosol	1.31007	0.742798	0.00108602	0.465114	-0.364146	0.824828	-0.364146	-0.491007	0.0255935	-0.00980506	-0.0391151	0.0332499	0.0470869	-0.05701	0.0217914	-0.0236223	0.00971346	0.0163108	0.112361	-0.136554	0.0365764	0.000528754	-0.0322182	-0.0647491	-0.000933496	0.0607957	0
Q02884	ELP4	ambiguous	9.14594e-09	0.985703	0.854741	0.689333	-0.274517	0.761527	-0.274517	-0.567526	0.0303862	-0.00360606	-0.0370356	0.00700023	0.0104984	-0.00724322	0.0411354	-0.000609549	-0.0297101	0.0130346	0.0325098	-0.05636	0.0234851	0.0201396	0.018548	-0.0347737	-0.0649123	0.0375133	0
Q02887	ATG21	endosomes	1.43929	0.00302562	0.330075	0.246475	0.908825	0.918304	0.908825	0.862342	0.0748138	0.0728448	-0.0910823	0.043225	-0.0251867	-0.0746145	0.0593166	0.0319218	-0.0439905	0.0228432	-0.0432832	-0.0268078	0.0241159	0.0494722	-0.0649028	0.0290349	-0.025256	-0.0124642	0
Q02892	NOG1	nucleus	9.14594e-09	0.797769	0.910223	0.918709	0.950434	0.950434	0.979169	0.933406	0.0438163	0.0298714	0.034244	-0.00888678	-0.0409036	-0.0581414	0.0225941	0.0157577	0.031392	-0.0130199	-0.0316893	-0.0250346	0.0386162	0.0166495	0.0327404	-0.0145027	-0.0232487	-0.0502547	0
Q02908	ELP3	cytosol	9.14594e-09	0.359161	0.993403	0.997213	0.551566	0.551566	0.669613	0.522127	0.0436599	-0.00389914	-0.00367465	0.00653353	-0.0517509	0.00913128	0.0453037	-0.0235213	-0.0254843	0.00374404	0.000267997	-0.000310081	0.01118	0.00184523	-0.0155311	-0.00207123	-0.0120724	0.0166495	0
Q02931	NAN1	nucleus	9.14594e-09	0.815018	0.911697	0.928593	0.832207	0.62791	0.9396	0.832207	0.0271526	0.0295514	0.0427281	-0.0223399	-0.0339593	-0.0431329	0.0270587	0.0225304	0.00609033	-0.0410565	-0.0192658	0.00464286	0.0410027	0.0313694	0.0367546	-0.0377116	-0.0466832	-0.024732	0
Q02939	TFB2	nucleus	0.934413	0.059358	0.0447055	0.515008	-0.203706	0.508612	-0.203706	-0.367722	0.0508014	0.0108799	0.0227451	-0.0865352	-0.00732976	0.00943857	-0.00572662	-0.00487871	0.00338419	-0.0733058	-0.0332051	0.113732	0.0363415	-0.00266518	-0.021027	0.031799	-0.0302719	-0.0141764	0
Q02950	MRP51	mitochondria	0.822647	0.814435	0.751914	0.00331464	0.486287	0.0307479	0.486287	0.675969	-0.0247909	-0.0166508	-0.0377181	0.0204487	0.0196756	0.0390354	-0.0879694	0.0650986	0.0228708	0	0	0	-0.0809315	0.101714	-0.0780808	0.00965532	0.00377178	0.0438716	0
Q02959	HOS3	cytosol	1.0402	0.478331	0.0267192	0.073713	0.822565	0.822565	0.867126	0.612456	-0.0138729	0.029445	0.0536597	-0.0368695	-0.022277	-0.0100854	0.00882944	0.0200798	0.0676045	-0.0900635	-0.0403291	0.0338789	-0.00229526	0.0609572	0.11206	-0.0220703	-0.100889	-0.0477623	0
Q02969	PEX25	peroxisomes	0.50073	0.859295	0.0492834	0.162708	0.468794	0.452109	0.632374	0.468794	-0.0130194	0.0224044	0.0242571	-0.0113588	0.0137498	-0.0360331	-0.00409613	0.0650916	-0.0212908	-0.0850884	0.0526375	-0.00725385	-0.0546443	0.0738761	-0.0180431	0.012461	0.0263943	-0.040044	0
Q03016	GIP3	cytosol	9.14594e-09	0.603777	0.752199	0.897724	0.201854	0.0626447	0.201854	0.546805	0.0173181	0.0499369	-0.0571706	0.022684	0.0131907	-0.0459592	-0.0340357	0.0259644	-0.0409921	-0.0249289	0.023944	0.0500483	0.03491	0.0149034	-0.0488001	-0.0310808	-0.00899641	0.0390639	0
Q03048	COF1	actin-associated	9.14594e-09	0.926154	0.754463	0.769961	0.228911	0.228911	-0.349677	0.702938	0.0574771	0.0160556	-0.0288804	-0.0153741	-0.0126232	-0.0166549	0.0550528	-0.079257	-0.0109948	0.0353891	0.00508712	-0.00527732	-0.00632424	-0.0731105	-0.00340724	0.0459871	0.052286	-0.0154311	0
Q03063	DIG1	nucleus	0.0641398	0.918062	0.243932	0.257187	0.703392	0.703392	0.721125	0.29527	0.0528469	0.00505217	-0.0133597	-0.0180568	-0.0188397	-0.00764283	0.0583073	-0.00729887	-0.0206511	0.00986716	-0.0695372	0.0293127	0.0776499	0.0658459	0.0340711	-0.0964367	-0.0455282	-0.035602	0
Q03088	SVL3	ambiguous	0.226508	0.951407	0.930668	0.0264009	0.676767	0.289545	0.676767	0.784478	0.0324577	0.0170246	0.0020312	-0.018547	0.0124315	-0.045398	0.0197156	-0.0119234	0.0192539	0.0241526	-0.0241181	-0.0270806	0.0361763	0.00645991	0.0681219	0.039775	-0.00730794	-0.143225	0
Q03102	YML131W	cytosol	0.0238107	0.901846	0.614918	0.134626	-0.434982	0.788515	-0.434982	-0.656967	0.00206979	0.00402599	-0.0101904	0.0271378	0.0353777	-0.0584208	0.0528548	-0.0214635	0.00692236	0.0394019	0.0121823	-0.0898978	-0.0637469	-0.047172	-0.0516809	0.0317041	0.0178127	0.113083	0
Q03153	ATP25	mitochondria	2.97387	0.207658	0.00464943	0.00260496	-0.523281	-0.178347	-0.523281	-0.74037	0.0954528	-0.030235	-0.0652179	0	0	0	0.00329987	-0.0994452	0.0961453	0	0	0	-0.0913675	0.116332	-0.0402974	0.00783083	0.00750176	0	0
Q03161	YMR099C	cytosol	9.14594e-09	0.990124	0.762731	0.893831	0.381843	0.648478	0.381843	-0.0872237	0.0286751	0.00689036	0.00170974	0.015736	-0.00435313	-0.0486581	0.0151337	-0.0033422	0.0170162	0.0345684	-0.0382479	-0.0251282	-0.0114407	-0.0150225	0.00775807	0.0119091	0.0453863	-0.0385902	0
Q03177	LAF1	ambiguous	6.16441	0.000272542	0.0533924	3.12414e-05	0.334361	0.0546461	0.74843	0.334361	-0.0224316	0.0801938	0.118047	0.0418293	-0.118014	-0.0996241	-0.0171329	0.107861	-0.00746038	-0.102161	0.0123045	0.00658922	0.0753414	0.111256	0.13092	-0.0648163	-0.0539901	-0.198711	0
Q03195	RLI1	cytosol	9.14594e-09	0.997315	0.787646	0.9851	-0.422116	0.915344	-0.422116	-0.601661	0.00471919	-0.00582406	-0.00173599	0.00250368	0.0204564	-0.0201192	-0.00434554	-0.0178817	0.00421234	0.0314444	0.0444377	-0.0578672	0.0223144	-0.0175238	-0.00714555	-0.00987655	-0.011276	0.0235076	0
Q03201	RSM10	mitochondria	9.14594e-09	0.308926	0.29497	0.971639	0.93868	0.903757	0.93868	0.995621	-0.0394547	0.0863059	-0.03787	0	-0.00898126	0	-0.104873	0.115226	-0.0103528	0	0	0	-0.0221285	0.0271568	-0.00502833	0	0	0	0
Q03233	ADD37	cytosol	9.14594e-09	0.745554	0.682068	0.871444	0.332826	0.332826	0.431126	0.175898	-0.0171193	-0.0130676	-0.0154332	0.0461453	0.0473595	-0.0478847	-0.0204301	-0.0160267	0.0154701	0.0491427	-0.0226645	-0.0054915	-0.041866	-0.0473973	-0.04831	0.0376026	0.0541057	0.045865	0
Q03264	NGL2	cytosol	13.9233	1.52698e-10	0.0430046	2.37804e-07	0.647215	0.647215	0.984511	0.624761	-0.116074	-0.128604	-0.0869036	0.00165097	0.052067	0.277863	0.0538619	-0.134089	-0.0393562	0.0290529	0.00227533	0.0882556	-0.144365	-0.147195	-0.0685138	0.0261762	0.081942	0.251955	0
Q03290	TFB3	nucleus	9.14594e-09	0.396063	0.564691	0.745277	-0.0279837	-0.266548	0.186846	-0.0279837	0.0109929	-0.00380336	0.0210559	0.00741894	-0.0547326	0.0190682	0.0295218	-0.0435249	-0.0260542	-0.0336533	0.0343767	0.039334	-0.00598229	0.0521266	-0.0244999	-0.032258	-0.0235828	0.0341964	0
Q03308	VPS16	endosomes	6.0024	0.00202773	4.15192e-06	0.0817996	0.777683	0.819758	0.777683	0.622329	0.0448328	0.00866662	0.136969	0.00219327	-0.103002	-0.0896596	-0.0122656	-0.0220287	0.174852	-0.0424994	-0.0236027	-0.0744559	0.0925175	0.050367	0.0807278	-0.0833777	-0.0574613	-0.0827733	0
Q03322	TLG1	ambiguous	0.172169	0.0680956	0.749703	0.618293	0.58011	0.434973	0.58011	0.588908	0.00792788	4.89508e-05	-0.0610445	0.0833819	0.0165273	-0.0468416	0.00839747	-0.00155691	-0.033254	-0.00709949	0.056813	-0.0233001	-0.0345037	-0.039096	-0.00122629	0.051961	0.0740472	-0.0511822	0
Q03330	GCN5	nucleus	0.859926	0.0237624	0.264408	0.283028	0.595333	0.595333	0.244017	0.632265	-0.00566624	0.0373024	0.011721	-0.040476	-0.0820609	0.0791797	0.040254	0.0202607	-0.00796337	-0.0844084	-0.00990152	0.0417586	0.100879	0.043483	0.0321185	-0.0856876	-0.0444183	-0.0463747	0
Q03337	TRS31	ambiguous	9.14594e-09	0.68108	0.95195	0.895745	0.143834	0.818147	0.143834	0.0474984	0.0175688	-0.00495622	0.0151641	0.0423825	0.0169158	-0.087075	0.0089521	-0.00575186	-0.00486238	0.0392265	-0.00776062	-0.0298037	0.0102815	-0.00802502	-0.0457267	-0.000318601	0.0511696	-0.00738077	0
Q03441	RMD1	ambiguous	0.404857	0.231107	0.0561828	0.79736	0.212971	0.485964	0.0946408	0.212971	-0.0262816	-0.0429316	0.0330817	0.0595325	-0.0234011	0	-0.0571419	0.00183023	0.106707	-0.00555847	-0.0327713	-0.0130659	0.0136192	-0.038218	0.0268443	-0.0211623	0.0189168	0	0
Q03466	EBS1	cytosol	1.29791	0.590101	0.0259097	0.0255787	0.432094	0.432094	0.753565	0.274193	0.0292788	0.05636	0.0257976	0.0126192	-0.032732	-0.0913237	0.0637433	0.0661285	-0.0882639	-0.018762	0.0480879	-0.0709338	0.0645365	0.0763618	0.0837532	-0.0910968	-0.0417155	-0.0918392	0
Q03497	STE20	cytosol	9.14594e-09	0.58608	0.735574	0.852006	0.158332	-0.0483926	0.158332	0.596551	0.0292241	-0.0125759	-0.0598314	0.0324349	0.0570145	-0.0462662	0.00685823	0.00355349	0.0506711	0.00667602	-0.00849705	-0.0592618	0.0594531	0.00335323	0.0116649	-0.00624706	-0.0255829	-0.0426413	0
Q03503	MAK3	cytosol	0.462352	0.322359	0.0904048	0.278024	0.530691	-0.23058	0.579488	0.530691	0.0588035	0.0483512	0.0471424	-0.0515772	-0.0357173	-0.0670025	-0.00127668	0.00790022	-0.0709453	0.0613601	0.0735011	-0.0705394	0.0364321	0.0341674	-0.0181094	-0.0309426	0.0424134	-0.0639609	0
Q03516	RSN1	PM	9.14594e-09	0.919477	0.93228	0.843731	0.568085	0.765493	0.369634	0.568085	-0.0338649	0.00958299	-0.00563954	0.0362237	0.0112756	-0.0175778	-0.0478673	0.0410417	-0.0219112	0.0145711	0.0207903	-0.00662458	-0.0079605	0.0129786	-0.0647886	0.0198918	0.0261305	0.0137481	0
Q03525	TMA23	nucleus	0.428494	0.0979146	0.335877	0.285591	0.114086	-0.442389	0.114086	0.596825	0.0253945	-0.00754913	0.0506154	0.0524715	0.015852	-0.136784	0.0497892	0.0016423	0.0168401	-0.0644666	-0.0407023	0.0368972	0.076494	0.0417857	0.00278068	-0.0103784	-0.0920146	-0.0186674	0
Q03532	HAS1	nucleus	9.14594e-09	0.728799	0.866462	0.351514	0.767104	0.767104	0.529416	0.929615	0.029857	0.0266996	0.0455074	-0.0241974	-0.0177905	-0.0600761	0.0302363	0.0320828	0.0195221	-0.0220595	-0.044092	-0.0156897	0.0540748	0.0396372	0.0369442	-0.0355023	-0.105239	0.0100855	0
Q03557	HER2	mitochondria	9.14594e-09	0.284609	0.879283	0.972939	-0.283222	-0.283222	-0.928036	0.0585945	0.0310524	-0.0795026	0.0250635	0.0233868	0	0	0.0361711	0.0192395	-0.0554105	0	0	0	-0.0210118	0.0276923	-0.00668042	0	0	0	0
Q03558	OYE2	cytosol	9.14594e-09	0.951538	0.87077	0.968504	0.616022	0.778352	0.616022	0.467892	0.0179302	-0.0195965	-0.0417067	0.0206139	0.0228065	-4.75034e-05	0.0352381	-0.0537169	-0.0276154	0.0350559	0.000755088	0.0102832	-0.0274724	-0.0386182	-0.016822	0.0435627	0.0479969	-0.00864702	0
Q03612	YER138C		0.138459	0.0686609	0.588737	0.939743	0.546556	0.672325	0.546556	0.125053	0.00517417	0.0397682	0.000342986	-0.025114	0.0611876	-0.081359	0.00904421	0.0157677	-0.0471321	-0.0182201	0.0583467	-0.0178064	0.0206546	0.053857	0.00138867	-0.0162537	-0.0206462	-0.0390004	0
Q03656	SKY1	cytosol	2.81383	0.483746	0.239867	3.41769e-05	0.625965	0.625965	0.428883	0.820111	0.0317419	0.036477	0.0447507	-0.0259594	-0.00435265	-0.0826575	0.0791138	0.0707604	-0.0426374	-0.0292776	-0.0155981	-0.0623611	0.112557	0.107848	-0.0667312	-0.14811	0.0234549	-0.0290187	0
Q03660	TRS130	Golgi	0.873085	0.079096	0.871825	0.0243663	0.293074	0.836164	0.293074	-0.0447979	-0.0131627	-0.0159143	-0.0342029	0.0557883	0.0910274	-0.0835358	0.000327861	-0.0282175	-0.0400904	0.0311351	0.0498139	-0.0129689	-0.0122294	-0.00223317	0.045868	0.0823893	-0.0429991	-0.0707956	0
Q03690	CLU1	cytosol	0.24407	0.543034	0.043341	0.911434	-0.604379	0.981635	-0.604379	-0.729425	0.0175099	0.00446828	-0.00685312	0.0140756	0.0512917	-0.0804924	0.00956346	-0.00367479	-0.0026767	0.0418378	0.0813781	-0.126428	0.019099	0.000619092	-0.00911593	-0.0406065	-0.00718758	0.0371919	0
Q03702	CCE1	mitochondria	4.2695	0.00151995	0.095473	0.000478035	-0.499369	0.987887	-0.499369	-0.522273	-0.0524307	0.142394	-0.0899635	0	0	0	-0.0614079	0.121807	-0.0603989	0	0	0	0.00745739	-0.108465	-0.0175652	0.118573	0	0	0
Q03705	CGI121	nucleus	9.14594e-09	0.590586	0.868087	0.439193	0.442706	0.424347	0.811095	0.442706	0.0253109	-0.0142092	-0.0806493	-0.00416821	0.042695	0.0310208	0.0636086	0.0130978	-0.0402095	-0.0031625	-0.0190792	-0.0142552	0.0452924	-0.0356688	-0.0586848	-1.34935e-05	0.0650358	-0.0159611	0
Q03722	YML020W	ambiguous	0.397233	0.103721	0.599586	0.172611	-0.794693	-0.858754	-0.794693	0.81633	-0.0823022	-0.0452071	0.0708459	0.0535344	0.00312888	0	0.0240993	0.0625942	-0.0594716	-0.0235046	-0.00371746	0	0.0422279	0.0353102	-0.122811	-0.0213483	0.0293114	0.0373103	0
Q03735	NAB6	ambiguous	9.14594e-09	0.820378	0.813961	0.694023	0.750566	0.610963	0.947872	0.750566	0.021071	0.0352895	0.0430157	-0.0210734	-0.0336931	-0.0446097	0.00273067	0.0524987	-0.000179952	-0.00434835	0.0152918	-0.0659928	0.0226083	0.0388529	0.0467115	-0.00485579	-0.0279201	-0.0753968	0
Q03758	BUL2	cytosol	9.14594e-09	0.90922	0.791559	0.747216	0.473807	0.17783	0.473807	0.746045	0.0256644	0.0259622	-0.000918021	-0.0383376	-0.00303433	-0.0093367	0	0.00520054	-0.046686	-0.020627	0.0455649	0.0165476	0.00831396	0.0439443	-0.0606887	-0.0263952	0.00905358	0.0257721	0
Q03761	TAF12	nucleus	9.14594e-09	0.826451	0.546566	0.665726	0.922406	0.922406	0.927756	0.798561	0.0371276	0.0281176	-0.00644882	-0.043361	-0.0208062	0.00537083	0.0362886	0.0269033	-0.00573349	-0.0645818	-0.0309751	0.0380985	0.088103	0.0653636	0.0102971	-0.0685863	-0.0843971	-0.0107803	0
Q03768	GIR2	cytosol	0.0567427	0.991358	0.0771255	0.786346	0.117544	0.74042	0.117544	0.0495022	0.024235	0.0119683	-0.0327698	-0.0134765	0.0170939	-0.00705096	0.0419083	-0.0413718	-0.0778878	-0.0291178	0.0909797	0.0154895	0.0271756	-0.00787382	-0.0191827	-0.00355396	-0.0355888	0.0390237	0
Q03769	ENT5	Golgi	1.52478	0.0946295	0.0555024	0.0358444	0.527666	0.201636	0.527666	0.657946	0.0942888	0.00664988	-0.0383216	-0.0239116	-0.0539646	0.0152592	0.0353763	-0.0425356	-0.100598	-0.0275295	0.085782	0.0495048	0.050142	-0.00891021	-0.0429194	-0.095824	0.0160888	0.0814228	0
Q03771	ACL4	nucleus	0.237177	0.553194	0.801248	0.0502298	0.658594	0.615779	0.658594	0.860636	0.00432952	-0.00606799	-0.0260842	0.0142861	0.0664005	-0.052864	0.0630956	0.000672822	-0.0178794	0.0134452	0.0117469	-0.0710812	0.0494454	0.0070106	-0.056035	0.0608697	0.0129007	-0.0741914	0
Q03774	TRM82	nucleus	0.178262	0.180584	0.793362	0.212689	-0.152596	0.709075	-0.152596	-0.209112	0.0512311	-0.0632697	-0.0305763	-0.0300671	0.0240955	0.0485865	0.0679865	-0.0446806	-0.0614725	0.0160737	0.0276111	-0.00551829	-0.0799175	-0.0775003	0.0701512	0.0490758	0.0658073	-0.0276165	0
Q03784	TRS23	ambiguous	0.355041	0.0378752	0.871682	0.393697	-0.651082	-0.797088	0.750922	-0.651082	0.0170958	-0.0160608	0.00926326	0.0754019	0.0507937	-0.136494	0.0274646	0.000971003	-0.0221224	-0.0245659	-0.0238356	0.0420883	-0.0121565	-0.0158434	-0.0337733	0.0329172	0.085302	-0.0564459	0
Q03792	RIM13	ambiguous	5.58417	0.0115251	1.85658e-07	0.958931	-0.240704	0.160671	-0.952192	-0.240704	0	-0.0335282	0.103383	0.0118748	-0.0817297	0	0	-0.0185174	-0.0461587	0.156235	-0.0768425	-0.0147163	0	0	-0.0356509	-0.00558761	0.0412385	0	0
Q03798	AIM36	mitochondria	5.08798	0.477243	0.00120779	1.34356e-05	0.565757	0.565757	0.46356	0.830653	0.006373	0.0667877	-0.016942	-0.0562187	0	0	-0.125618	0.1938	-0.000110841	0	-0.0680717	0	-0.103258	0.150736	0.010927	0.0134282	0.0176059	-0.0894386	0
Q03799	MRPS8	mitochondria	0.0633502	0.0744088	0.825642	0.943175	-0.366764	-0.793941	-0.366764	-0.274438	-0.0824252	0.0977727	-0.0153475	0	0	0	0.00987753	-0.0388351	0.0289576	0	0	0	0.0424443	7.88888e-05	-0.0425232	0	0	0	0
Q03823	CVM1	vacuole	2.0307	0.104788	0.447627	0.000848586	0.505794	0.505794	0.0681139	0.692506	-0.0359195	-0.0407831	0.0919362	0.0187478	-0.0339814	0	-0.0135847	0.00683381	0.041098	-0.037235	-0.0368662	0.0397541	0.0616155	-0.0213749	0.0467496	-0.129048	-0.0220987	0.0641567	0
Q03862	ARX1	nucleus	9.14594e-09	0.933089	0.969764	0.987773	0.818351	0.818351	0.714501	0.940314	0.0416052	0.0252944	0.00787286	-0.0175179	-0.033558	-0.0236965	0.0388061	0.00630256	0.0136904	-0.00117796	-0.0130563	-0.0445648	0.0294854	-0.00090804	0.0100344	-0.00993917	0.00161041	-0.030283	0
Q03897	MTC5	vacuole	11.021	1.10278e-10	0.000204007	0.092131	-0.2907	0.987014	-0.2907	-0.345712	-0.0106088	0.0121679	-0.256784	0.0642454	0.181206	0.00977357	-0.00413942	-0.0184041	-0.157623	0.0342399	0.134666	0.0112597	0.0755539	0.0151904	-0.0232345	-0.0182915	-0.0938731	0.0446546	0
Q03921	DOP1	ambiguous	0.569167	0.195697	0.0312578	0.860708	0.95534	0.872966	0.95534	0.970503	-0.00233259	-0.0631182	-0.0551604	0.07382	0.0672692	-0.020478	-0.00709032	-0.0748446	-0.103527	0.0450634	0.106663	0.0337355	-0.00441029	-0.0454248	-0.0498117	0.0357213	0.0643225	-0.000396995	0
Q03940	RVB1	nucleus	0.273328	0.114608	0.37978	0.435085	0.793701	0.965451	0.793701	0.630417	0.0546735	0.0368473	0.00477188	-0.0701619	-0.0627211	0.0365903	0.0304594	0.0303048	-0.00012557	-0.0637506	-0.0489233	0.0520353	0.0871348	0.0739988	0.0514638	-0.0775595	-0.0889833	-0.0460546	0
Q03941	CAB5	ER	0.485888	0.571711	0.0206814	0.620986	0.355025	0.355025	0.519588	-0.378014	-0.0248894	0.029626	-0.0335563	0.0485038	0.00631876	-0.026003	0.0252868	0.0363529	0.0252705	0.0610879	-0.0881512	-0.0598468	-0.0527212	-0.0487842	-0.0540871	0.0735945	0.067333	0.0146651	0
Q03957	CTK1	nucleus	1.11407	0.907274	0.0753894	0.0106448	0.37548	-0.138057	0.37548	0.781424	0.0169535	0.00619988	-0.00182281	0.00655764	-0.0294217	0.00153349	0.0589297	-0.00480001	-0.00272507	0.0218215	0.0568708	-0.130097	0.109195	-0.0200225	0.0450086	0.0114131	-0.0251647	-0.120429	0
Q04031	RRP17	nucleus	0.15432	0.988161	0.0734825	0.47819	0.518644	0.518644	0.368154	0.734985	0.014415	0.0426887	-0.018753	-0.00035933	-0.00210116	-0.0358901	0.0403303	0.0252126	0.0740571	0.000557844	-0.0111323	-0.129025	0.0183501	0.0279007	0.049611	0.013855	-0.065801	-0.0439158	0
Q04062	RPN9	proteasome	9.14594e-09	0.987253	0.471089	0.893643	0.248327	0.248327	0.377558	0.17228	-0.0161507	-0.00938358	-0.00453746	0.0118972	0.00713336	0.0110411	-0.0221429	-0.0321282	0.0558436	0.0260754	-0.0217918	-0.00585603	0.0160776	-0.0555143	-0.000787906	-0.00024182	0.0182664	0.0222001	0
Q04067	TIF35	cytosol	9.14594e-09	0.78999	0.527535	0.738871	0.58401	0.850898	0.58401	0.50949	0.00497106	-0.0358882	-0.0253568	0.00770153	0.0551763	-0.00660384	-0.0264329	-0.0492931	-0.0118535	0.043486	0.0683781	-0.0242847	-0.0212085	-0.0594893	-0.0403385	0.0263359	0.0296063	0.0650941	0
Q04175	SXM1	nucleus	9.14594e-09	0.944542	0.247908	0.822761	0.311392	0.649477	0.0839557	0.311392	0.0564928	-0.00177299	-0.0208128	-0.0178504	0.00577441	-0.0218311	0.0780735	-0.0160118	-0.0404007	0.0576545	-0.0251589	-0.0541566	-0.000899258	-0.0573694	-0.0319726	0.0428227	0.059352	-0.0119335	0
Q04177	UTP5	nucleus	9.14594e-09	0.920717	0.694607	0.866874	0.730775	0.617889	0.730775	0.925776	0.0325909	0.0249409	0.0283244	-0.0144667	-0.0333898	-0.0379997	0.04417	0.0264133	0.00571595	-0.050558	-0.040799	0.0150577	0.0309457	0.0403175	0.022908	-0.041049	-0.0629764	0.00985425	0
Q04178	HPT1	cytosol	0.0402235	0.190079	0.792576	0.442288	0.591826	0.608382	0.591826	0.373741	0.0819279	-0.062259	-0.0299368	0.00500978	0.0537406	-0.0484825	0.0186275	-0.0189137	-0.0301395	0.0555351	0.00982575	-0.0349351	-0.00421904	-0.0959115	0.0111531	0.023665	0.0686688	-0.00335637	0
Q04183	TRS120	ambiguous	9.14594e-09	0.985219	0.463959	0.992542	0.845093	0.845093	0.891065	0.59318	-0.000399528	0.00216123	0.0218868	0.00382288	0.00809202	-0.0355634	0.000903411	0.0146011	0.0298972	-0.0263875	0.0340585	-0.0530727	0.0103297	-0.00223361	0.017743	0.00854555	-0.00483752	-0.0295471	0
Q04214			9.14594e-09	0.175257	0.665639	0.914797	0.269326	0.269326	-0.226922	0.503907	0.0126368	0.0150202	-0.0654876	-0.00597112	0.0841966	-0.0403949	0.0156683	0.0169087	-0.0655427	-0.0136187	-0.00209614	0.0486805	0.0170804	0.0348785	-0.0180667	-0.00297157	-0.0377547	0.00683408	0
Q04217	ECM16	nucleus	0.368564	0.0511627	0.416074	0.575315	0.911954	0.911954	0.906406	0.941667	0.0399785	0.0343851	0.0502721	0.0156148	-0.0961786	-0.0440719	0.0507337	0.0314686	0.044794	-0.000176929	-0.0553634	-0.0714561	0.0605628	0.00775291	0.0296541	0.00120255	-0.0563037	-0.0428687	0
Q04225	RRB1	nucleus	0.32013	0.297069	0.299897	0.169802	0.929697	0.978034	0.853243	0.929697	-0.0478136	-0.0688252	-0.0205993	0.0295019	0.0594727	0.0482636	-0.0357442	-0.0732788	-0.0192499	0.0180425	0.0481778	0.0620525	-0.0474536	-0.0737762	-0.0185669	-0.00697941	0.0351072	0.111669	0
Q04226	TAF11	nucleus	3.41682	0.000199682	0.00878618	0.419502	0.414535	0.921235	0.414535	0.302103	0.028906	0.0534185	0.0208838	-0.136222	-0.0133934	0.0464071	0.028937	0.00844798	0.0274029	-0.113697	-0.0287628	0.0776721	0.0735606	0.0555831	0.0651311	-0.0423855	-0.0921822	-0.0597071	0
Q04264	PDS5	nucleus	1.02647	0.56364	0.39505	0.00445069	0.180152	0.624742	0.152878	0.180152	-0.0320931	-0.0120323	-0.012859	-0.0182089	0.0407093	0.0344841	-0.0390501	0.00190298	-0.00565981	-0.0296395	-0.0146623	0.0871087	-0.100371	0.0682885	0.0714202	-0.0251981	0.0051723	-0.0193115	0
Q04279	SEG1	PM	1.16952	0.374899	0.339021	0.00476175	0.871222	0.88109	0.841496	0.871222	0.0463168	0.0782032	-0.000373865	0.00285443	-0.0214611	-0.10554	0.0331213	0.09599	-0.029554	-0.022124	-0.0216806	-0.0557527	0.161193	0.136429	-0.0287856	-0.05093	-0.109704	-0.108202	0
Q04301	VBA1	vacuole	2.47746	0.88848	0.0920946	0.000128652	-0.168977	-0.805608	-0.168977	0.44109	0.0110228	-0.0325257	0.0210346	-0.000212206	0.000680539	0	0.0304197	0.0830055	-0.0731917	-0.00158374	-0.0386499	0	0.119893	0.0675925	-0.0285939	-0.157607	0.0077621	-0.0090463	0
Q04305	UTP15	nucleus	9.14594e-09	0.415032	0.987694	0.916481	0.604876	0.571713	0.965178	0.604876	0.0219593	0.021463	0.0548851	-0.0175217	-0.0655548	-0.0152309	0.0259317	0.0140529	-0.00276048	-0.0232114	-0.018044	0.00403128	0.0176934	0.0256357	0.0464793	-0.0261589	-0.0422493	-0.0214002	0
Q04307	RPC11	nucleus	0.237276	0.3313	0.148466	0.451774	0.47142	0.632312	0.244926	0.47142	-0.00799938	-0.057878	0.0147894	0.0251988	-0.0147671	0.0406563	-0.0230034	-0.0558854	0.0198255	-0.0306723	0.032585	0.0571505	-0.0448373	-0.0445593	0.0445882	0.0100218	0.0598473	-0.0250607	0
Q04311	VMS1	cytosol	0.708093	0.113114	0.0570316	0.476225	0.156264	0.156264	-0.166045	0.401399	-0.0219936	-0.0546065	0.0020667	-0.0225316	0.00774334	0.0893216	0.16601	-0.104299	-0.0441455	-0.00064657	-0.037552	0.0206326	0.0573119	0.0280648	-0.0845761	-0.028652	0.0272614	0.00059009	0
Q04338	VTI1	ambiguous	0.0104313	0.64392	0.897957	0.140729	0.0826581	0.0826581	0.871603	-0.189349	-0.0249304	-0.0176864	0.000891634	0.062823	0.0110026	-0.0321004	-0.0224858	0.0247835	0.0270717	-0.014622	0.0153718	-0.0301192	-0.0506273	-0.0340587	-0.0448919	0.101641	0.0399419	-0.012005	0
Q04344	HNT1	cytosol	9.14594e-09	0.936009	0.391336	0.965017	0.0576259	0.39907	0.0452812	0.0576259	0.0309342	0.0201408	-0.0467783	0.0141454	0.0176633	-0.0361054	0.118902	-0.0948276	-0.0479876	0.0262502	0.00489361	-0.00723028	-0.0396887	-0.0365753	-0.0122007	0.0456978	0.0479494	-0.00518257	0
Q04347	BUD22	nucleus	9.14594e-09	0.81808	0.999659	0.610853	0.765493	0.318263	0.77974	0.765493	0.0497072	0.0212953	0.0207663	-0.0288796	-0.00727519	-0.0556139	0.0149775	-0.00263126	-0.00630101	-3.00769e-05	-0.00807106	0.00205594	0.10264	0.0324205	-0.000500176	-0.0448317	-0.0628852	-0.0268436	0
Q04371	YMR027W	cytosol	0.251153	0.20405	0.605235	0.168814	0.695589	0.7898	0.535279	0.695589	0.102148	-0.00215897	-0.0629541	0.017319	0.00605539	-0.0604092	0.0652895	-0.0490243	-0.0239748	0.0569848	-0.00332819	-0.045947	0.0294336	-0.0626136	-0.0240156	0.037896	0.0823398	-0.0630402	0
Q04373	PUF6	nucleus	9.14594e-09	0.659609	0.490747	0.879718	0.893595	0.893595	0.968842	0.887173	0.0470958	0.0354096	0.0354038	-0.0249906	-0.0532933	-0.0396254	0.0614673	0.0248809	0.0143791	-0.0254283	-0.0689153	-0.00638363	0.0530146	0.0386549	0.0342289	-0.0477455	-0.0456398	-0.0325131	0
Q04401	SDH7	mitochondria	0.328925	0.956103	0.78688	0.0193207	0.220678	0.626826	0.220678	-0.544629	0.0213703	0.0239667	-0.0453371	0	0	0	-0.0260215	0.0659017	-0.0398802	0	0	0	0.0826647	-0.10431	-0.0573302	0.020456	0.0254855	0.0330336	0
Q04410	GRH1	Golgi	9.14594e-09	0.698475	0.987504	0.930327	0.316326	0.227866	0.316326	0.328285	-0.00640199	-0.0125624	-0.0533513	0.00503191	0.0633315	0.00395233	0.0431862	-0.0130677	-0.0163859	-0.0174907	0.0050016	-0.0012436	0.00779734	0.0240121	-0.0397523	-0.0262748	-0.000951028	0.0351687	0
Q04439	MYO5	actin-associated	9.14594e-09	0.815732	0.349467	0.462191	0.910192	0.892846	0.910192	0.9946	0.0566588	0.0511052	-0.0293016	-0.0226824	-0.0251364	-0.0306435	0.0750208	0.0500044	-0.0644256	-0.0462434	-0.0140075	-0.00034867	0.0948238	0.0518124	-0.0689189	-0.0499927	-0.0232336	-0.00449093	0
Q04472	MGR3	mitochondria	9.14594e-09	0.92032	0.983899	0.442273	0.981633	0.995584	0.959389	0.981633	-0.0274644	0.0437132	-0.0162488	0	0	0	-0.032587	0.0457095	-0.0131225	0	0	0	-0.0531063	0.0589835	-0.00587724	0	0	0	0
Q04491	SEC13	COPII	0.223739	0.253942	0.139403	0.671593	0.901303	0.901303	0.668311	0.909275	-0.00531008	0.00909777	0.057732	-0.047842	-0.0248522	0.0111745	0.0335889	0.00993988	0.0665335	-0.0615107	-0.0443486	-0.004203	0.0628211	0.0176301	0.0349722	-0.063864	-0.0377456	-0.0138138	0
Q04500	UTP14	nucleus	2.66869	1.65936e-05	0.608041	0.595128	0.861802	0.699523	0.887543	0.861802	0.0436037	0.0315794	0.0601691	0.017563	-0.152514	-0.000400763	0.0351318	0.0333064	0.0373587	-0.0440397	-0.0442545	-0.0175026	0.0357145	0.0281684	0.03317	-0.0329843	-0.0827387	0.0186701	0
Q04600	TMA64	cytosol	0.46182	0.0330449	0.617513	0.398426	0.631048	0.892077	0.631048	0.358011	0.051664	-0.0744258	-0.0861289	0.0408192	0.0224764	0.0455952	0.0740271	-0.0889036	-0.0475868	0.0327197	0.0268003	0.00294322	-0.00586535	-0.047058	-0.0292471	-0.00439643	-0.00581983	0.0923867	0
Q04602	VBA4	vacuole	1.01278	0.445012	0.0108191	0.215763	0.632307	0.632307	0.230895	0.746727	0.0283811	-0.0273768	-0.0474841	0.0281334	-0.00675176	0.0250981	0.0849629	0.0289626	-0.1417	-0.0275377	0.0297536	0.0255589	0.0827973	0.0377275	-0.0554742	-0.0919537	-0.0133894	0.0402925	0
Q04603	DPB4	cytosol	0.589595	0.397396	0.0130418	0.937715	0.579293	0.579293	0.960263	0.436069	0.0350466	0.0273121	0.0270143	-0.050442	-0.0526542	0.0137231	0.0385482	-0.0159428	-0.00884367	-0.103715	-0.0135153	0.103468	0.0472048	0.0241383	0.0181404	-0.0356492	-0.0539847	0.000150413	0
Q04632	COG8	Golgi	3.77029	0.00573834	0.11065	0.000437652	-0.374695	-0.374695	-0.622953	0.646398	0.0467471	-0.00367456	0.0153785	0.0505642	-0.0856808	-0.0233344	0.0718888	-0.0239195	-0.0837671	-0.0569855	0.0510001	0.0417832	0.0336326	-0.00901906	-0.0654608	-0.0411854	0.131176	-0.0491436	0
Q04636	POB3	nucleus	9.14594e-09	0.899968	0.819064	0.639285	-0.0938583	0.836051	-0.0938583	-0.522987	0.00140785	-0.00181104	0.00348062	-0.0185538	-0.0112095	0.0266859	0.00612389	-0.00890961	-0.0202215	-0.0333319	0.00434119	0.051998	0.0330128	0.0147736	0.0714244	-0.0214579	-0.0419555	-0.0557974	0
Q04660	ERB1	cytosol	9.14594e-09	0.315004	0.551757	0.60473	0.963547	0.923503	0.963547	0.968987	0.0225396	0.0214815	0.0573551	0.0332055	-0.0201757	-0.114406	0.0214516	0.0160379	0.0596272	-0.00204261	-0.0284346	-0.0666395	0.0341388	0.020866	0.045546	0.00609106	-0.0248994	-0.0817425	0
Q04673	SSL1	nucleus	0.694056	0.173264	0.13865	0.134938	-0.33624	-0.33624	0.621551	-0.404097	-0.0100922	-0.000933897	0.0298987	-0.0189469	-0.0572903	0.0573646	0.00999513	-0.0168661	0.0113182	-0.0519159	0.0553113	-0.00784267	0.0634803	0.046951	0.0393819	-0.031808	-0.124991	0.00698618	0
Q04693	RSE1	nucleus	2.16051	0.000109061	0.656439	0.368884	0.345276	0.345276	0.363038	0.307038	0.0385566	0.00100737	-0.00971542	-0.0372788	0.111684	-0.104253	0.0704295	-0.033932	-0.0389696	-0.0362798	0.0238708	0.0148811	0.101243	0.0373414	0.0289304	-0.0520226	-0.0408477	-0.074645	0
Q04728	ARG7	mitochondria	9.14594e-09	0.575316	0.271215	0.634079	0.937862	0.96745	0.937862	0.90445	-0.0616188	0.0499613	-0.0122446	0.00485195	0.00829642	0.0107537	-0.100349	0.117099	-0.0167507	0	0	0	-0.0562233	0.0343251	0.0104975	0.00038357	0	0.0110172	0
Q04772	IRC21	cytosol	1.07145	0.671099	0.0298204	0.0423545	-0.173913	-0.173913	-0.425924	0.350803	0.00161655	-0.0370086	-0.0136875	-0.00255622	0.0545723	-0.00293647	0.110257	0.0243398	0.0108669	0.0321641	-0.0313564	-0.146272	0.0629778	-0.0293206	0.00258923	0.0232197	-0.0750071	0.0155409	0
Q04781	RKR1	cytosol	0.982257	0.100849	0.0694774	0.165377	0.632662	0.632662	0.886275	0.49935	0.044149	-0.00187943	-0.0438919	-0.0386952	-0.0369858	0.0773033	0.138272	-0.0304177	-0.0826762	0.00508501	-0.0426156	0.0123521	0.0431665	0.0195633	-0.0746702	-0.0739654	0.00483607	0.0810697	0
Q04839	GFD1	cytosol	0.412192	0.208103	0.180481	0.267305	0.47065	0.50378	0.47065	-0.0589418	0.0720929	0.0232693	0.0317082	0.00735514	-0.00104676	-0.133379	0.0177813	0.00413946	-0.00315917	-0.0374819	0.0652684	-0.0465481	0.109764	0.027396	0.0451908	-0.0647115	-0.0959306	-0.0217083	0
Q04847	ROY1	cytosol	8.73316	1.80014e-09	0.00562643	0.0627985	0.378724	0.166854	0.378724	0.550939	-0.0348899	0.0428184	0.117322	0.112528	-0.149044	-0.0887346	-0.107176	0.098077	-0.0127918	0.0435221	0.0830365	-0.104667	0.0239824	0.0131813	0.0317736	0.0298689	0.0339878	-0.132794	0
Q04867	UPA2	nucleus	9.14594e-09	0.997186	0.898521	0.520135	0.0658937	-0.230569	0.0658937	0.597025	0.0204736	0.00588463	-0.012426	0.0154471	0.0139591	-0.0433383	-0.0107812	0.0305159	0.0354077	-0.0132097	-0.0328747	-0.00905805	0.0457008	0.00144052	0.0626151	-0.0496162	-0.0287086	-0.0314316	0
Q04868	ELP6	ambiguous	9.14594e-09	0.296725	0.573866	0.999974	-0.0642226	-0.0642226	-0.157428	0.0651597	0.0190615	0.0178442	0.0123025	-0.0470589	0.0324766	-0.0346259	0.01456	-0.00906036	-0.042877	0.0602096	0.0298147	-0.052647	0.00432475	-0.00686654	-0.0142079	-0.00297594	0.00754428	0.0121813	0
Q04869	YMR315W	cytosol	0.526285	0.142974	0.283336	0.153788	0.707826	0.707826	0.645158	0.813754	-0.0159423	-0.0677451	-0.0347162	-0.0106223	0.0446903	0.0843356	-0.0451748	-0.0792363	0.00594006	0.0413749	0.0477254	0.0293706	-0.129966	-0.0427121	-0.0321248	0.0582132	0.0790894	0.0675002	0
Q04894	ADH6	cytosol	9.14594e-09	0.910821	0.895519	0.781232	0.211714	0.36217	-0.220487	0.211714	0.0326468	0.0155004	-0.0294235	-0.0104189	0.033771	-0.0420757	0.0722632	-0.0579802	-0.0267681	0.0164773	0.00421803	-0.00821019	-0.0406468	-0.0848364	0.0112637	0.0408923	0.0603155	0.0130117	0
Q04925	YDR222W	cytosol	17.6697	0.546679	8.58943e-18	3.63593e-05	0.716215	0.471161	0.716215	0.867927	0.0396959	0.0651291	-0.0644749	-0.00772862	-0.00776505	-0.0248565	0.0440237	0.0488583	-0.247036	-0.143816	0.195021	0.102948	0.0605894	0.0948815	-0.193116	-0.0841455	0.0279201	0.0938708	0
Q04934	IVY1	vacuole	0.645215	0.146513	0.404143	0.0659061	0.715111	0.760082	0.138885	0.715111	9.73365e-05	-0.0257129	0.099409	0.0218042	-0.0368928	-0.0587049	0.0215977	0.00436545	0.062834	-0.0227328	-0.0505552	-0.0155092	0.0388546	0.0305509	0.0558067	-0.105682	-0.0511665	0.0316359	0
Q04935	COX20	mitochondria	1.03674	0.0477128	0.198171	0.100871	0.784956	0.595284	0.965091	0.784956	-0.00768227	0.101588	-0.0939057	0	0	0	-0.118058	0.124513	-0.00645527	0	0	0	-0.0319073	0.095853	-0.0639457	0	0	0	0
Q04991	FMP42	vacuole	2.50648	0.806258	0.621338	1.92452e-05	0.920359	0.93635	0.860712	0.920359	0.026828	-0.00327848	-0.042475	0.0236016	-0.00467609	0	0.0457738	-0.022696	-0.0458172	0.0455058	-0.0139407	-0.00882564	0.112669	-0.0919681	-0.106373	0.0731468	0.0261523	-0.0136273	0
Q05016	ORA1	cytosol	9.14594e-09	0.869239	0.907284	0.863635	0.309404	0.744601	0.236826	0.309404	0.0559844	-0.011887	-0.0461016	-0.00501091	0.0281983	-0.0211833	0.0554724	-0.0311732	-0.0318015	0.0266128	-0.010565	-0.00854554	-0.00442316	-0.0712517	0.000736918	0.0261655	0.047183	0.00158947	0
Q05022	RRP5	nucleus	9.14594e-09	0.56581	0.921779	0.663763	0.839323	0.839323	0.77663	0.978484	0.0296421	0.0366467	0.055017	-0.00253108	-0.0266571	-0.0921177	0.0207186	0.0226866	0.0277514	-0.0134603	-0.0343719	-0.0233245	0.0524487	0.0350261	0.0424913	-0.0166142	-0.0754405	-0.0379114	0
Q05027	TAF9	nucleus	9.14594e-09	0.784603	0.297086	0.67703	0.665933	0.665933	0.889397	0.497591	0.039693	0.00657465	0.0150858	-0.0336017	-0.0290648	0.00131313	0.0280365	0.0347852	-0.0162325	-0.0744452	-0.0365093	0.0643653	0.0721726	0.0533848	0.0319688	-0.0427415	-0.0873074	-0.0274774	0
Q05029	BCH1	Golgi	0.311604	0.632774	0.0992084	0.250186	0.852198	0.852198	0.934128	0.809717	0.0743537	-0.0139162	-0.0292634	-0.00311941	0.032338	-0.0603927	0.128245	-0.0236359	-0.00759883	0.0390887	-0.020434	-0.115665	0.094677	-0.0083038	-0.0536727	-0.00402523	0.0128859	-0.0415612	0
Q05050	EIS1	PM	9.14594e-09	0.77942	0.902041	0.241807	0.627075	0.914413	0.597413	0.627075	0.0201031	0.0528089	0.0073859	0.0145519	-0.0132729	-0.0815769	0.00277127	0.045628	-0.0136247	0.0190866	-0.0108088	-0.0430524	0.0947784	0.0933997	-0.0634303	-0.0391663	-0.0415184	-0.044063	0
Q05123	ARP9	nucleus	1.10221	0.0276914	0.174222	0.156988	0.669321	0.970196	0.669321	0.544355	0.0597651	0.0223339	0.004085	-0.0778151	-0.0672108	0.0588419	0.0450482	0.0137542	-0.00424094	-0.0807635	-0.0406233	0.0668254	0.0969217	0.0684816	0.0569285	-0.100682	-0.0683818	-0.0532684	0
Q05468	RQC1	cytosol	9.14594e-09	0.523442	0.411728	0.61958	0.375128	0.375128	0.557539	-0.261729	0.0250523	-0.00331448	-0.0509608	-0.0171695	-0.0091956	0.055588	0.054842	0.0352991	-0.0219986	-0.0695545	0.00957299	-0.00816099	-0.0443156	-0.0211143	-0.0258141	-0.00730147	0.0222551	0.0762903	0
Q05506	YDR341C	cytosol	9.14594e-09	0.92669	0.773992	0.907283	0.485952	0.67602	0.444103	0.485952	0.0372442	-0.00666821	-0.0443002	0.0173191	0.0305472	-0.0341421	0.0782215	-0.0608733	-0.0366147	0.0298976	-0.00239141	-0.00823971	-0.000731785	-0.0593844	-0.00722154	0.0207194	0.0509276	-0.00430921	0
Q05515	SVF1	ambiguous	9.14594e-09	0.966398	0.657211	0.731897	0.565303	0.565303	0.752774	0.392023	0.0190417	-0.00346297	-0.0398414	0.0247922	0.0237112	-0.0242407	0.0191604	-0.065948	-0.0252535	0.0595357	0.0105079	0.00199747	-0.0292304	0.00470121	-0.0511526	0.0414057	0.0530958	-0.0188197	0
Q05541	NSE3	nucleus	0.278827	0.342372	0.758155	0.0706993	-0.505882	-0.570531	-0.505882	0.0955853	-0.0212395	-0.0397672	0.0310147	0.0203134	0.0547483	-0.0450697	0.00828298	0.0169863	-0.0339614	-0.0467087	0.0143814	0.0410194	0.0461142	-0.0234425	0.0598801	-0.0459455	-0.0900329	0.0534267	0
Q05543	RTT103	nucleus	9.14594e-09	0.258599	0.650105	0.800339	0.608087	0.722619	0.608087	0.457805	0.0767317	-0.0622576	-0.0618975	0.00969407	0.0383993	-0.000670092	0.0260692	-0.0442359	-0.0146475	-0.0281201	0.0320921	0.0288422	0.0446064	-0.00835307	-0.0384833	-0.006019	-0.0232501	0.0314992	0
Q05580	HEL2	cytosol	0.462352	0.175995	0.0557372	0.825675	-0.419988	0.950332	-0.419988	-0.456768	0.00162907	0.00310474	-0.0172438	0.0127241	0.077845	-0.0780592	0.0246253	-0.0145685	-0.018159	0.0449978	0.082505	-0.119401	0.0508593	0.0352642	0.00138048	-0.0658205	-0.0363831	0.0146997	0
Q05636	RRP45	nucleus	9.14594e-09	0.971268	0.908155	0.816779	0.5731	0.342586	0.5731	0.640053	-0.0190719	0.0106051	0.0257811	0.0158543	0.000256114	-0.0334247	0.045185	-0.0193541	-0.000437515	0.0304287	0.00521324	-0.0610354	-0.0107718	-0.0133211	-0.00412653	0.0358168	0.0458066	-0.053404	0
Q05672	RBS1	cytosol	0.00868856	0.957582	0.38777	0.221929	-0.00912764	0.653793	-0.00912764	-0.50335	0.0437527	0.041501	-0.0286569	-0.0171952	-0.00716552	-0.0322361	0.036577	0.0466851	-0.0707024	-0.0190866	-0.0237271	0.030254	0.0312212	-0.0317573	0.0567478	-0.0455988	0.0155067	-0.0261195	0
Q05775	HCR1	cytosol	9.14594e-09	0.543644	0.987176	0.711887	0.54469	0.54469	0.622239	0.252923	0.05372	-0.028181	-0.0238213	-0.0327281	0.00212753	0.0288828	0.0310821	-0.0284731	-0.0319727	0.0217635	0.00969519	-0.00209496	-0.00105981	-0.0394896	-0.0202802	-0.0183407	0.00787915	0.0712911	0
Q05779	COQ9	mitochondria	9.14594e-09	0.99161	0.627177	0.91698	-0.323249	0.98781	-0.323249	-0.466617	-0.018918	0.0217618	-0.0028438	0	0	0	-0.0916664	0.0879517	0.00371472	0	0	0	0.0440111	0.00393281	-0.0479439	0	0	0	0
Q05785	ENT2	actin-associated	0.287545	0.784066	0.026247	0.851241	-0.0146758	0.528927	-0.549704	-0.0146758	-0.00894271	0.0498636	0.0223404	0.0190524	-0.0129158	-0.0693979	0.118774	0.0309912	0.0560087	-0.0291732	-0.0774376	-0.0991634	0.0431615	0.00211786	-0.0495721	-0.0360186	0.0142656	0.0260458	0
Q05892	COQ11	mitochondria	0.0204658	0.0827718	0.991393	0.933694	0.342947	0.316673	0.342947	0.947298	-0.0573816	0.103969	-0.0465874	0	0	0	0.0224139	0.0135418	-0.0359557	0	0	0	0.0402235	0.0308694	-0.050627	-0.020466	0	0	0
Q05905	HRI1	cytosol	9.14594e-09	0.785793	0.726887	0.299917	0.300238	0.508916	0.035291	0.300238	0.0459985	0.0319161	-0.0374958	0.000177786	0.0265372	-0.0671337	0.0314147	-0.0201212	-0.0366988	0.0534176	-0.000730172	-0.0272821	-0.0199735	-0.0798923	0.0398623	0.0428498	0.0701828	-0.0530291	0
Q05911	ADE13	ambiguous	9.14594e-09	0.327546	0.869446	0.939991	0.615804	0.615804	0.540742	0.704428	-0.00664675	-0.0366035	-0.0544344	-0.0129394	0.0303435	0.0802805	0.00272385	-0.0557047	-0.00465167	0.0191055	0.0145558	0.0239711	-0.0547786	-0.0489365	-0.0164941	0.040863	0.0546859	0.0246604	0
Q05919	VPS38	endosomes	13.8341	4.44429e-15	0.062418	0.00709538	0.137327	0.697313	0.0570905	0.137327	-0.0215524	-0.153924	-0.0145829	0.229102	-0.0137044	-0.0253381	0.0382026	-0.0316318	0.0017827	0.0695178	-0.0664139	-0.0114574	-0.00528813	-0.0598188	0.146112	-0.0247054	-0.0288191	-0.0274811	0
Q05942	RSA3	nucleus	0.210609	0.679875	0.791074	0.0473147	0.607131	0.324375	0.607131	0.775199	0.0219139	0.0153964	0.0357972	0.00409261	0.0103771	-0.0875771	0.0381605	0.0211815	0.0149648	-0.00746291	-0.0531601	-0.0136838	0.0353717	0.0225754	0.0313984	0.0478209	-0.0737271	-0.0634393	0
Q05946	UTP13	nucleus	9.14594e-09	0.633861	0.854391	0.931348	0.894485	0.80511	0.9719	0.894485	0.0244696	0.0328015	0.054471	-0.026934	-0.0446173	-0.0401909	0.0182508	0.0260451	0.0218916	-0.0385767	-0.0306007	0.00298986	0.0305273	0.0241347	0.0421167	-0.030583	-0.0441375	-0.0220582	0
Q05948	YLR225C	cytosol	0.280152	0.971895	0.136312	0.136985	-0.256578	-0.591261	-0.256578	0.588837	0.000369925	-0.0154165	0.0122538	0.0071645	-0.00759211	0.00322038	0.0453637	0.000246957	-0.0994636	-0.0404459	0.0558508	0.038448	0.0206614	-0.0204772	-0.095794	0.0625113	0.0391621	-0.00606363	0
Q05949	BUR2	nucleus	7.89279	0.0347171	4.68081e-06	3.33525e-05	0.57544	0.57544	0.733308	0.260102	0.0649078	-0.063131	0.0307585	0.0623887	0.0254959	-0.12042	-0.00807838	-0.0175161	-0.0441152	0.171193	-0.0218031	-0.0796805	0.082426	0.0538789	0.0521903	-0.000968706	0.0242738	-0.2118	0
Q06010	STE23	ambiguous	0.442721	0.573846	0.106899	0.144096	0.805315	0.805315	0.800998	0.980954	0.0430678	0.074244	-0.0152832	-0.0440825	-0.0424375	-0.0155086	0.117208	0.0548215	-0.00932443	-0.0277129	-0.0601284	-0.0748642	0.122191	0.068656	0.0204198	-0.0358608	-0.0814149	-0.0939916	0
Q06078	UTP21	nucleus	9.14594e-09	0.807979	0.660903	0.373546	0.730892	0.478398	0.880764	0.730892	0.0170736	0.0228094	0.048762	-0.00907575	-0.0385699	-0.0409994	0.0313431	0.0115893	0.0194852	-0.0402772	-0.0456344	0.0234939	0.0429484	0.0410346	0.0484152	-0.0112486	-0.0952325	-0.0259172	0
Q06096	COG4	Golgi	0.69252	0.0311287	0.13635	0.770075	0.178524	-0.173555	0.178524	0.371232	0.0163819	0.115175	-0.0579621	-0.0370208	0.0328163	-0.0693899	0.00902957	-0.0335175	-0.0776433	0.0723143	0.00865294	0.0211639	0.0129518	-0.00898325	-0.00603007	0.0408061	0.011539	-0.0502835	0
Q06103	RPN7	proteasome	9.14594e-09	0.962384	0.525828	0.538314	0.782603	0.782603	0.792468	0.362641	-0.00546235	-0.0228048	0.0111507	0.00499807	0.00442234	0.00769605	-0.0200843	-0.0332878	0.0483534	0.0128949	-0.0203889	0.0125127	0.0214436	-0.0806194	-0.00688154	0.0194924	0.0143549	0.0322101	0
Q06106	MRD1	nucleus	9.14594e-09	0.997582	0.795819	0.811344	0.80677	0.80677	0.921823	0.677731	0.0306619	0.0188783	-0.00146086	-0.0143048	-0.00461724	-0.0291573	0.0552822	0.0129791	-0.0325527	0.0038613	0.0206413	-0.0602111	0.0737387	0.0315036	-0.00375314	-0.017601	-0.0409755	-0.0429126	0
Q06108	RGC1	cytosol	0.783229	0.331819	0.0117624	0.598313	0.739249	0.739249	0.965677	0.666126	0	0	0.034368	-0.0321624	-0.0442291	0.0420235	0	0	0.0130923	-0.104024	-0.00614467	0.0970767	0	0	0.0229181	-0.0196007	-0.0527294	0.0494121	0
Q06132	SGD1	nucleus	1.6028	0.347645	0.12714	0.003361	0.0146154	0.383359	-0.559665	0.0146154	0.0295884	0.00984188	-0.00983049	-0.0283791	0.0518939	-0.0531146	0.0811088	0.0391327	0.0441241	0.000108943	-0.0559755	-0.108499	0.0615924	-0.00149092	-0.0459293	0.00896211	-0.0968832	0.073749	0
Q06143	DIC1	mitochondria	1.02032	0.318017	0.985831	0.00322667	0.936977	0.916386	0.998492	0.936977	-0.0592726	0.0794976	-0.020225	0	0	0	-0.0438916	0.0362113	0.00768028	0	0	0	-0.0927501	0.116251	-0.0235014	0	0	0	0
Q06146	YLR257W	cytosol	0.311378	0.086598	0.198142	0.917508	0.56879	0.941434	0.56879	0.431195	-0.0173669	-0.0610059	-0.0596923	-0.00967254	0.0448695	0.102868	0.000755376	-0.0802059	-0.0281244	-0.0063317	0.0218887	0.0920179	-0.0445072	-0.0333879	-0.0247913	0.0274608	0.0686845	0.00654113	0
Q06178	NMA1	cytosol	0.642821	0.830941	0.172664	0.0275483	0.604519	0.294373	0.604519	0.754763	-0.0338921	0.00911986	-0.0026426	-0.012614	0.0230932	0.0169357	-0.0133742	-0.0628102	0.0168792	-0.020312	0.00146797	0.0781493	-0.0908125	-0.0974674	-0.0566546	0.0234427	0.0763132	0.145179	0
Q06188	PDP3	nucleus	9.14594e-09	0.447369	0.847401	0.316287	0.161592	-0.246603	0.161592	0.199589	-0.0195915	0.046094	-0.0195275	-0.022096	0.0435791	-0.0284582	0.0294566	0.00125083	-0.0221761	-0.0347298	-0.017598	0.0437965	0.00950415	0.0533015	0.0580072	-0.069854	-0.0375793	-0.0133795	0
Q06205	FPR4	nucleus	0.0249216	0.241125	0.313806	0.976391	0.887558	0.935959	0.742679	0.887558	0.0445121	0.0234174	0.0335672	-0.0302116	-0.0755852	0.00430018	0.0741436	0.0402904	0.0113376	-0.0426657	-0.0747652	-0.00834069	0.049632	0.0184506	0.00921029	-0.0289121	-0.0208971	-0.0274836	0
Q06211	MMS1	nucleus	1.65733	0.00266214	0.999593	0.0474503	-0.292944	-0.292944	0.8382	-0.41134	0.0313387	-0.0145245	0.0813991	-0.0274773	0.0418895	-0.112626	-0.00635009	0.0201379	-0.0156229	-0.00745784	0.00862105	0.000671962	0.00141342	-0.0104479	0.0826178	0.0471937	0.00726684	-0.128044	0
Q06214	JIP5	nucleus	0.210143	0.229839	0.193979	0.5727	0.382169	0.582965	0.382169	0.0879467	0.0217082	0.0355174	0.055022	-0.0570849	-0.055564	0.000401384	0.0309972	-0.0202942	0.0274596	-0.00648154	-0.0736529	0.0419718	-0.0528717	0.0300162	0.0305208	-0.00535478	-0.0180532	0.0157427	0
Q06217	SMD2	nucleus	0.22236	0.397492	0.431428	0.13981	-0.0755592	-0.0755592	-0.525808	0.282871	0.05446	-0.00350396	0.0144197	-0.0156705	0.0323806	-0.082086	0.0272885	0.00881367	-0.0423373	-0.0620452	0.0264907	0.0417897	-0.0459355	0.0701216	-0.0692036	0.0104702	0.00368484	0.0308624	0
Q06218	DBP9	nucleus	9.14594e-09	0.506992	0.672786	0.640899	0.962358	0.970574	0.902969	0.962358	0.0348272	0.0208937	0.0518519	0.0197376	-0.0309809	-0.0963295	0.0391143	0.0161793	0.0327551	0.00637501	-0.0093711	-0.0850525	0.0528766	0.00842695	0.0131386	0.00867976	-0.00978389	-0.0733381	0
Q06224	YSH1	nucleus	3.11721	1.26121e-05	0.255758	0.525113	0.144449	-0.112096	0.561436	0.144449	0.0696979	-0.00845386	0.0106847	0.0880425	-0.0953317	-0.0646396	0.0541161	-0.0155286	-0.0675195	-0.00816052	0.0728279	-0.0357353	0.0609427	0.0228572	0.0381053	-0.0156821	-0.0209154	-0.0853077	0
Q06252	YLR179C	cytosol	9.14594e-09	0.173816	0.88066	0.661668	0.333151	0.794507	0.333151	0.295331	0.0180416	-0.0285215	-0.0290894	0.0819671	0.0216595	-0.0640573	0.0499485	-0.039076	-0.0360394	0.0285256	0.034012	-0.0373707	-0.0467343	-0.0380358	-0.00525092	0.0162655	0.0808885	-0.00713308	0
Q06287	EMG1	nucleus	9.14594e-09	0.793139	0.982501	0.958475	0.917515	0.944581	0.852537	0.917515	0.0306733	0.0338579	0.0404299	-0.00569023	-0.022083	-0.0771879	0.0186664	0.0151091	0.0180305	-0.0148563	-0.00925331	-0.0276964	0.0297984	0.032222	0.0331112	-0.0221869	-0.0417981	-0.0311467	0
Q06315	SKG3	PM	1.26574	0.59756	0.00856304	0.0856114	-0.0676509	-0.0676509	-0.152316	0.13657	-0.0134295	-0.00312432	0.0116063	-0.0348512	0.00965562	0.0301431	0.0773772	-0.0104594	-0.0986346	-0.0402207	0.0968318	-0.0248942	0.0344723	0.0204908	-0.0718187	0.0164967	-0.0520492	0.0524082	0
Q06338	BCP1	nucleus	9.14594e-09	0.456884	0.858238	0.600443	-0.0836483	-0.0836483	0.498337	-0.756266	-0.0166417	0.0325471	0.0259458	0.023233	0.0258575	-0.0909416	0.0837234	-0.0167131	-0.0219747	0.00329382	-0.0240797	-0.0242497	-0.0628261	0.00332106	0.00441187	0.0160841	0.0565572	-0.0175482	0
Q06344	ESF1	nucleus	9.14594e-09	0.701685	0.968952	0.967245	0.638811	0.821192	0.215042	0.638811	0.00685864	0.0116374	0.0244372	0.03345	0.0131745	-0.0895578	0.0359926	-0.00665463	-0.00430293	0.0196124	0.00950385	-0.0541513	0.0378728	-0.00154687	-0.0178983	-0.0169442	0.0170048	-0.0184883	0
Q06406	LSM6	cytosol	9.14594e-09	0.813742	0.970121	0.204768	-0.199337	-0.199337	0.828599	-0.456316	0.0276924	0.0374235	0.0246678	0.00800858	-0.0408213	-0.0569709	-0.00755097	0.0197526	-0.0400678	0.0139637	0.0160511	-0.00214859	0.0257762	0.0889267	0.0866893	-0.0530618	-0.0910411	-0.0572892	0
Q06436	MAG2	cytosol	0.662125	0.257223	0.0354075	0.402103	0.015566	-0.592101	0.653041	0.015566	-0.000985724	-0.00159494	0.0235958	0.00863745	-0.0600273	0.0303747	0.0325825	-0.000901591	-0.0334291	-0.0810304	0.0653009	0.0174777	0.0580032	0.0475205	0.00717581	-0.0530958	-0.0965846	0.0369809	0
Q06451	TPO3	PM	1.34983	0.146751	0.546998	0.00412143	0.678381	0.072999	0.678381	0.777354	-0.0728944	-0.0258166	0.0176314	0.0795541	0.00152552	0	-0.0673307	0.078769	-0.0397707	-0.0156725	0.0186333	0.0253716	-0.137033	0.0599867	-0.0134052	0.0508765	0.0166653	0.0229099	0
Q06489	MRI1	cytosol	9.14594e-09	0.863362	0.909824	0.657127	0.154204	0.605088	0.0969057	0.154204	0.0297543	0.0338255	-0.0366456	0.00922193	0.0245622	-0.0607184	0.0131209	-0.00693878	0.0184412	0.0227157	0.0147534	-0.0620924	-0.0342048	-0.0662474	-0.0466072	0.0463832	0.0988712	0.00180503	0
Q06493	YLH47	mitochondria	9.14594e-09	0.425385	0.777519	0.659809	0.808396	0.808396	0.982963	0.749258	-0.040334	0.0813113	-0.0286734	-0.00326113	-0.00595722	-0.00308558	-0.0847246	0.0682313	0.0164933	0	0	0	-0.0293287	0.056126	-0.0306558	0.00385851	0	0	0
Q06497	ANT1	peroxisomes	9.14594e-09	0.406437	0.691629	0.445156	0.809415	0.593709	0.809415	0.85859	0.0142721	0.0543333	-0.0674218	-0.0346821	0.0387617	-0.00526328	0.0401202	0.0531669	-0.0355246	-0.0260215	-0.0363184	0.00457735	0.0327146	0.0744807	-0.035352	-0.0636075	-0.00243236	-0.00580336	0
Q06504	NAT3	cytosol	9.14594e-09	0.942324	0.961575	0.246716	-0.403717	0.400578	-0.403717	-0.547966	0.0263937	-0.029162	-0.0187594	-0.000711388	0.0108024	0.0114367	0.0119914	-0.00685563	-0.0202233	0.00394229	0.0387494	-0.0276042	-0.0179453	-0.0169706	0.0906354	-0.0321114	-0.0240633	0.000455201	0
Q06505	SPN1	nucleus	9.14594e-09	0.435207	0.9598	0.909027	0.763096	0.853457	0.725979	0.763096	0.0872156	-0.0330841	-0.054352	0.00380063	0.0191249	-0.0227051	0.0424838	-0.0355844	-0.0391949	-0.000516578	0.0143154	0.0184967	0.0354433	0.0080379	-0.061426	-0.00856353	0.0122771	0.0142312	0
Q06506	RRP9	nucleus	9.14594e-09	0.880925	0.767409	0.964835	0.622137	0.0413717	0.622137	0.668161	0.0327827	0.0301954	0.0201993	-0.0182906	-0.00107643	-0.0638103	0.000374512	0.0162795	0.027776	-0.0318238	-0.035698	0.0230918	0.0225475	0.0158987	0.0306582	-0.0113092	-0.0410186	-0.0167766	0
Q06511	RRP15	nucleus	9.14594e-09	0.222202	0.625209	0.77023	0.200064	0.846632	0.200064	0.109036	0.0315503	0.0293172	0.0719579	0.00537829	-0.0734341	-0.0647697	0.0437928	-0.00764728	0.0481679	-0.0100374	-0.0211866	-0.0530893	0.0252394	-0.00159861	0.0128958	-0.0348328	-0.0452047	0.0435008	0
Q06512	NOC4	nucleus	9.14594e-09	0.487396	0.909451	0.560847	0.827281	0.689904	0.827281	0.828852	0.0110952	0.0270619	0.0391885	0.00525787	-0.0639184	-0.0186849	0.0302679	0.00638188	0.018378	-0.024962	-0.0313063	0.00124045	0.07067	0.0335182	0.0305839	-0.0132747	-0.0720845	-0.0494129	0
Q06522	YPR147C	cytosol	2.97674	0.0706213	0.187036	0.000188535	0.394022	0.394022	0.851939	0.324889	-0.0856321	0.0158998	-0.0219979	0.0835731	0.0269755	-0.0188183	-0.077427	0.131776	-0.0333081	-0.0178254	-0.00321576	0	-0.0622369	0.0220508	-0.100098	0.122228	0.0195116	-0.00145504	0
Q06523	YPR148C	cytosol	0.192847	0.0367167	0.798042	0.967814	0.582344	0.582344	0.502039	0.863048	0.103349	0.0292012	-0.0505306	0.00437026	0.0438035	-0.130193	0.0175294	-0.0323091	-0.00506723	0.0562087	0.0193053	-0.0556671	0.000399778	-0.0143894	-0.0217143	0.0326062	0.0256063	-0.0225086	0
Q06538	CSC1	ambiguous	0.0810309	0.95828	0.322356	0.169591	0.198729	0.198729	-0.323348	0.452795	-0.013767	0.023318	-0.00876327	0.0294251	0.00195898	-0.0321718	0.0155701	0.0300424	0.0464061	0.00923809	-0.0757486	-0.0255081	0.0373592	0.0321988	0.0534103	-0.082712	-0.0160679	-0.0241884	0
Q06567	MCP2	mitochondria	2.47234	0.901137	0.00288197	0.00411921	-0.130608	0.497736	-0.130608	-0.572456	-0.00172993	-0.0252557	0.0269857	0	0	0	-0.0315757	-0.155712	-0.00356551	0.119608	0.0712451	0	0.122147	0.0153163	-0.00966013	-0.127804	0	0	0
Q06604	BSP1	actin-associated	4.94085	0.000363688	0.177948	0.000176353	0.776383	0.776383	0.835735	0.658085	0.0102245	0.0596386	0.0839661	0.0637096	-0.108597	-0.108942	0.0401124	0.0571094	-0.0113411	0.0269823	-0.0656028	-0.0472602	0.0262192	0.145281	0.161509	-0.0561236	-0.148404	-0.128482	0
Q06629	HDA2	nucleus	0.107133	0.538992	0.0923272	0.902334	0.325121	0.412285	0.325121	-0.363031	0.00537798	-0.0208716	0.0446959	-0.0258738	-0.00123638	-0.0020922	0.0944654	-0.0920969	-0.00102859	-0.0358352	0.0369259	-0.00243053	0.00136859	0.0420221	0.0263238	-0.0311386	-0.0194064	-0.0191694	0
Q06630	MHR1	mitochondria	9.14594e-09	0.982516	0.969003	0.696603	-0.719184	0.931633	-0.719184	-0.922513	-0.0202965	0.0301948	-0.00989832	0	0	0	-0.0507404	0.0481925	0.00254793	0	0	0	0.0621033	-0.0355133	-0.02659	0	0	0	0
Q06631	BFR2	nucleus	9.14594e-09	0.815072	0.856149	0.950349	0.919466	0.885718	0.919466	0.955616	0.0440922	0.0298888	0.0316633	-0.00691918	-0.0208511	-0.077874	0.0300275	0.0142639	0.0346936	-0.00996257	-0.0358272	-0.0331952	0.04642	0.0163461	0.0242222	-0.0175366	-0.0300344	-0.0394172	0
Q06632	CFT1	nucleus	9.14594e-09	0.133709	0.941074	0.859749	-0.230903	-0.230903	0.972403	-0.385994	0.114371	0.0196247	0.0245897	-0.0214032	-0.0578297	-0.0793522	-0.000186216	-0.0194439	-0.023824	0.0207351	0.0454286	-0.0227095	0.0583384	0.0202835	0.00908311	-0.00836087	-0.0449446	-0.0343996	0
Q06668	OMS1	mitochondria	0.394181	0.725601	0.537918	0.0279324	0.0975402	0.0975402	0.974562	-0.10534	-0.0405223	0.0581657	-0.0176434	0	0	0	0.0517589	0.0245936	-0.0763525	0	0	0	-0.0795693	0.0986079	-0.00542444	-0.00575549	-0.0078586	0	0
Q06673	ECM30	ambiguous	38.8048	4.03307e-16	0.878335	3.25213e-29	0.708587	0.581342	0.887414	0.708587	-0.0140372	0.0034168	-0.0423613	0.0526298	0.222643	-0.222291	0	-0.00927152	-0.0391373	-0.00353698	0.0496736	0.00227223	-0.004609	0	-0.0377528	-0.0850746	0.301672	-0.174235	0
Q06678	MRPL35	mitochondria	11.7097	1.34168e-08	0.000325121	8.57938e-05	0.780788	0.780788	0.936969	0.635255	-0.113824	0.230675	-0.0570363	-0.0285026	-0.0313123	0	-0.22072	0.182105	0.0795161	0.0249343	-0.0309562	-0.0348787	-0.0694179	0.150829	-0.078232	-0.0161165	0.0278678	-0.0149305	0
Q06679	UTP4	nucleus	9.14594e-09	0.848683	0.854477	0.801369	0.612555	0.485783	0.612555	0.808588	0.0325694	0.0280149	0.0313835	-0.0269073	-0.0143112	-0.0507492	0.0300941	0.0246671	0.00225466	-0.0456218	-0.0261601	0.0147661	0.0360459	0.0242719	0.0369685	-0.0339381	-0.0683486	0.00500038	0
Q06685	VIP1	cytosol	9.14594e-09	0.941589	0.973176	0.765341	0.688309	0.793227	0.688309	0.143287	-0.00127939	-0.030308	0.0150752	0.0190234	0.0234107	-0.025922	0.00756635	-0.0251118	-0.0100252	0.00889209	0.0351445	-0.0164659	-0.0247284	-0.036794	0.0493849	0.0325863	-0.00660954	-0.0138392	0
Q06689	INA1	PM	0.393301	0.0406586	0.725528	0.371322	0.758704	0.954498	0.691849	0.758704	-0.107862	-0.0462316	0.00713793	0.0890703	0.0578856	0	-0.0660961	-0.00822751	-0.012898	0.044265	0.0408427	0.00211391	-0.0782574	0.00339	0.0130084	-0.00463033	0.0378109	0.0286785	0
Q06697	CDC73	nucleus	9.14594e-09	0.957873	0.631012	0.889975	0.769406	0.769406	0.431108	0.884989	0.0219268	-0.0294707	-0.00695355	-0.00136175	0.0118541	0.00400513	0.0122727	-0.0605031	-0.0379727	-0.00266035	0.0342882	0.0545753	-0.0247525	-0.0366137	-0.0343419	-0.000258143	0.0433487	0.0526174	0
Q06698	YLR419W	ambiguous	9.14594e-09	0.859003	0.94167	0.582552	0.329417	0.279762	0.963081	0.329417	0.0344765	0.0352052	0.029741	0.000224815	-0.0304693	-0.0691782	0.0255689	0.0334215	-0.0257123	-0.0328963	0.00747459	-0.0078564	0.0602701	0.0392025	0.0506067	-0.0233974	-0.0487554	-0.0779264	0
Q06704	IMH1	cytosol	9.14594e-09	0.817639	0.801295	0.896207	-0.13884	-0.443062	-0.13884	0.799808	0.0269758	0.0143971	0.00491877	-0.011301	0.0270827	-0.0620734	0.002039	0.0173472	-0.00329708	0.0160483	-0.0420778	0.00994042	0.0191665	0.031717	0.0109484	-0.0132625	-0.0551042	0.0065349	0
Q06705	CSR1	ambiguous	9.14594e-09	0.756138	0.966721	0.183695	0.869027	0.907486	0.787233	0.869027	0.00430129	0.013942	-0.0470309	0.0380787	0.0357757	-0.0450668	0.00276504	-0.00155164	-0.0283152	0.0353029	0.00983687	-0.018038	-0.00655058	-0.0207862	-0.0969028	0.0695312	0.0553112	-0.000602808	0
Q06706	IKI3	cytosol	9.14594e-09	0.734176	0.99937	0.999885	-0.261356	0.615349	-0.528194	-0.261356	0.0438748	0.00399771	-0.0242457	0.000574371	-0.0299214	0.00572012	0.0289738	-0.00348119	-0.00586825	0.00871351	-0.0049104	-0.0234275	-0.00824671	-0.0161629	0.00136127	0.00991262	0.00948831	0.00364736	0
Q06708	VAC14	vacuole	9.14594e-09	0.661613	0.54971	0.554032	0.0430665	0.954968	-0.0126577	0.0430665	0.0454203	-0.0148369	-0.0506948	0.0233214	9.87687e-05	-0.00330876	0.0705702	-0.00546987	-0.0779655	0.0142902	0.0151984	-0.0166234	0.0457762	-0.000699078	0.0484634	0.000776623	-0.0173293	-0.0769878	0
Q06709	REH1	cytosol	0.469514	0.0453763	0.218361	0.788947	0.0839214	0.0839214	-0.382878	0.213729	0.0384002	-0.00976064	-0.0207688	0.00337227	-0.0641074	0.0528644	0.0167875	-0.00975899	-0.0485699	0.077714	-0.00584091	-0.0303317	-0.0721654	-0.0696195	-0.0164956	0.0517374	0.0783317	0.0282114	0
Q06891	RAF1	nucleus	9.68197	3.42441e-09	0.000165308	0.103188	-0.442933	0.439683	-0.521194	-0.442933	0.0214988	-0.0133715	0.0808882	-0.0257886	-0.171707	0.10848	0.0782735	0.0396073	0.0456468	-0.152873	-0.0381481	0.0274934	-0.0274727	0	0.0537023	0.0505884	0.0388529	-0.115671	0
Q06892	POS5	mitochondria	0.157488	0.182667	0.999749	0.187118	0.00978481	0.00978481	0.978684	-0.195787	-0.0790883	0.0808905	-0.00180218	0	0	0	0.011255	0.0108821	-0.0221371	0	0	0	-0.0756787	0.0607479	0.0149307	0	0	0	0
Q06991	PUN1	PM	0.278827	0.265006	0.8612	0.0801779	0.467155	0.890465	0.467155	0.366821	0.0135082	0.0587466	0.0449334	0.0235944	-0.0612511	-0.0795314	-0.0143844	0.0391915	0.0425967	-0.000354363	-0.017757	-0.0492925	-0.0257858	-7.04371e-05	-0.00165035	0.0896732	-0.00399039	-0.0581762	0
Q07362	PBP4	cytosol	0.044459	0.367991	0.976339	0.180412	0.156866	0.192767	0.156866	-0.3841	0.0312223	0.0434732	0.0306969	-0.0143464	0.0121342	-0.10318	-0.00686028	0.024362	-0.0348522	0.00282464	0.0257794	-0.0112536	0.0591177	0.0731201	0.0322809	-0.0565638	-0.127291	0.0193361	0
Q07381	TSR1	cytosol	9.14594e-09	0.895583	0.852253	0.894581	0.814539	0.935414	0.814539	0.790676	0.0553986	0.0220432	-0.016902	0.00893539	-0.0113947	-0.0580805	0.0595592	-0.00115461	-0.00125046	0.0143117	-0.000967921	-0.0704979	0.0643834	0.0107842	0.0117092	-0.02514	-0.0229076	-0.0388292	0
Q07395	SYO1	nucleus	9.14594e-09	0.997866	0.778903	0.433703	0.617952	0.618311	0.617952	0.285845	0.0207441	0.0158325	-0.0187323	0.00684426	0.0153878	-0.0400764	0.0891235	-0.0085262	-0.00246854	-0.00997662	-0.0163389	-0.0518132	0.0307249	0.0134545	-0.0580976	-0.0295461	0.0562899	-0.0128256	0
Q07457	BRE1	nucleus	9.14594e-09	0.998378	0.963227	0.905155	0.704977	0.673321	0.704977	0.755685	0.0176102	0.0206955	0.00239646	-0.00590165	-0.0157832	-0.0190173	0.0140416	0.00832083	0.0245845	0.0104462	-0.00794342	-0.0494497	0.00800773	0.0169902	0.0403531	0.00183725	-0.0398496	-0.0273387	0
Q07468	VAM6	vacuole	0.172169	0.11102	0.561887	0.50838	0.879224	0.977328	0.879224	0.875232	0.0803198	0.0886145	0.0290692	-0.0282089	-0.0757526	-0.0940419	0.0570116	0.0519933	0.0187097	-0.0319053	-0.0528287	-0.0429807	0.0540974	0.0282394	0.062592	-0.039757	-0.0352733	-0.0698986	0
Q07478	SUB2	ambiguous	9.14594e-09	0.971771	0.983485	0.978228	0.501165	0.352384	0.84165	0.501165	-0.0122238	-0.010433	-0.00826596	-0.000784994	0.00959988	0.0221079	0.00795527	-0.0362109	-0.000835787	0.0162848	0.00920084	0.00360579	-0.0316077	-0.0276853	-0.0356796	0.0227594	0.0432543	0.0289589	0
Q07533	CYK3	cytosol	5.21682	0.103822	4.44388e-07	0.1185	-0.461766	0.521378	-0.461766	-0.934879	0.0318934	-0.00780677	0.073689	0.0423566	-0.010875	-0.129257	0	0.00214797	-0.0160277	0.0180357	0.163058	-0.167214	-0.0139712	0.00929453	0.0354987	-0.0358276	-0.0740101	0.0790157	0
Q07541	EXP1	ER	0.685934	0.0663701	0.0606091	0.834187	0.260036	0.260036	0.168251	0.354907	-0.00301442	0.0118514	0.0975736	0.0352308	-0.0691617	-0.0724797	-0.0424407	0.0968912	0.0536625	-0.0732641	-0.0770326	0.0421836	0.0743298	0.0620919	-0.0179479	-0.0395644	-0.0467234	-0.0321861	0
Q07551	YDL124W	cytosol	9.14594e-09	0.755586	0.77737	0.700837	0.0964916	0.0964916	-0.326913	0.650817	0.0799291	0.0159855	-0.0409553	-0.0176227	0.00582919	-0.0431657	0.0114836	-0.0439964	-0.0329777	0.0555714	0.0129748	-0.00305559	-0.0353138	-0.0796283	0.0105733	0.0505856	0.0720106	-0.0182276	0
Q07623	NOP6	nucleus	9.14594e-09	0.62654	0.810747	0.673994	-0.114565	-0.502999	-0.114565	0.731381	0.0261266	-0.00140834	-0.0199261	-0.0209158	-0.0266264	0.04275	0.0296287	0.00405077	-0.0172765	0.00348262	0.0391675	-0.0590531	0.0580182	0.0220462	0.00633194	-0.0315939	0.00503189	-0.0598343	0
Q07648	DTD1	cytosol	9.14594e-09	0.97946	0.573827	0.615399	0.688534	0.588764	0.688534	0.885847	0.00331464	0.0395807	-0.023823	-0.0001241	0.0135116	-0.0324598	0.0423122	0.0657664	-0.0166323	-0.0147569	-0.0488642	-0.0278252	0.0408019	0.0807299	0.00903761	-0.0377555	-0.0278647	-0.0649492	0
Q07655	WHI4	cytosol	0.172169	0.134186	0.574306	0.4121	0.126527	0.126527	-0.115513	0.321514	0.0194026	0.0462358	-0.0454789	0.0253954	-0.0476895	0.00213449	0.0145063	-0.0335832	-0.0754676	0.0124696	0.0303947	0.0516802	0.050372	-0.0239991	-0.00339122	-0.0624624	-0.0100447	0.0495254	0
Q07657	SHS1	PM	0.0633502	0.26532	0.269614	0.810667	-0.587124	0.854406	-0.717269	-0.587124	-0.0588961	-0.0171951	0.0517005	0.0597895	-0.0163176	-0.0190812	-0.0444145	-0.0125279	0.0807122	0.0204968	-0.00607846	-0.0381882	0.0533301	0.0670483	-0.0318182	-0.0529515	-0.0457995	0.0101908	0
Q07799	LMO1	cytosol	0.492396	0.0945219	0.437765	0.172706	0.460085	0.766523	0.460085	0.100271	-0.0527818	0.00877948	-0.0825018	0.0202762	0.0910323	0.0151956	-0.026378	-0.0446701	-0.0568392	0.0125388	0.0541957	0.0611529	0.0125886	0.0598646	-0.0528323	-0.054868	0.0390739	-0.00382678	0
Q07807	PUF3	ambiguous	9.14594e-09	0.492789	0.957834	0.804411	0.403421	0.0448807	0.809357	0.403421	0.042553	0.0359071	0.00724404	0.0308991	-0.0324982	-0.0841051	0.00713438	0.0395009	-0.0229556	-0.0317537	0.00747026	0.000603647	0.0526715	0.0574498	0.0240049	-0.0281409	-0.0428302	-0.063155	0
Q07824	TPO1	PM	9.14594e-09	0.354541	0.840615	0.351987	0.681139	0.627763	0.956338	0.681139	-0.0768495	0.008882	-0.0175559	0.0567652	0.0287582	0	-0.0417235	0.0430046	-0.0346722	-0.00425623	0.0376474	0	-0.0636682	0.014015	-0.0441302	0.0632254	0.0305581	0	0
Q07825	FRA1	cytosol	9.14594e-09	0.332389	0.793659	0.934837	0.725441	0.885027	0.438494	0.725441	0.0161377	-0.00938146	0.0836913	0.0111594	-0.0337555	-0.0678513	0.028191	0.0110493	0.0427378	-0.0145833	-0.0268408	-0.040554	0.0162507	0.00942153	0.0238396	-0.0364379	-0.00626025	-0.00681373	0
Q07834	YLL032C	cytosol	9.14594e-09	0.434848	0.980282	0.947533	-0.137111	-0.476179	0.687148	-0.137111	0.0356721	0.0401052	0.00893085	0.0360122	-0.0253393	-0.095381	0.00477827	0.0165086	-0.0254352	-0.0247589	0.00663281	0.0222744	0.0500808	0.0175695	0.014819	-0.0131951	-0.0379071	-0.0313672	0
Q07844	RIX7	nucleus	9.14594e-09	0.898761	0.33904	0.603212	0.582152	0.675704	0.582152	0.108647	0.00948035	0.0134136	0.0170226	-0.0225563	-0.0265532	0.00919294	0.0462406	0.0287984	-0.0246233	-0.0763308	-0.025783	0.0516982	0.0583231	0.015555	0.0586642	-0.0234981	-0.0462014	-0.0628427	0
Q07872	ENT4	actin-associated	1.09498	0.161673	0.754527	0.00636862	0.663085	0.663085	0.872213	0.390323	0.0655618	0.0355721	-0.081615	0.0311308	0.0175065	-0.0681562	0.0667724	0.0238668	0.00428773	-0.00814395	-0.017735	-0.0690479	0.0851789	0.0507838	-0.14831	-0.0073146	0.0464097	-0.0267476	0
Q07878	VPS13	endosomes	9.14594e-09	0.412474	0.819302	0.438272	0.698557	0.97146	0.698557	0.646326	-8.75806e-05	0.0271725	0.0316722	0.0501029	-0.0139481	-0.0949119	0.000943565	0.0274264	0.0139025	0.0352264	-0.0213095	-0.0561894	-0.0274349	0.00776712	-0.0177177	0.0643819	0.0294604	-0.0564568	0
Q07895	YLR001C	vacuole	12.1463	6.67267e-05	5.18038e-09	0.000367481	0.770662	0.770662	0.684347	0.837843	-0.14057	-0.0371303	0.0727069	0.134604	0	-0.0296102	-0.260017	0.0328628	0.194466	0.0326874	0	0	-0.103571	-0.0705298	0.163504	0.0074414	0.00315578	0	0
Q07896	NOC3	nucleus	0.101574	0.265435	0.304604	0.576894	0.949747	0.974811	0.931871	0.949747	0.0334554	0.0331494	0.0701145	-0.00306116	-0.0211074	-0.112551	0.0461995	0.0286068	0.0586206	-0.0198412	-0.026256	-0.0873297	0.0458921	0.0282437	0.0387124	0.00582088	-0.0440673	-0.0746018	0
Q07897	CMS1	nucleus	9.14594e-09	0.845326	0.843918	0.321754	0.917974	0.868353	0.975108	0.917974	0.0368558	0.0281707	0.0167603	0.0158376	-0.0192844	-0.0783399	0.0289794	0.0126019	0.0101903	-0.00404765	0.0183451	-0.0660691	0.0366787	0.0249849	0.0354364	0.0168584	-0.00815054	-0.105808	0
Q07914	PAM18	mitochondria	0.0845687	0.729855	0.903614	0.0776798	0.861557	0.861557	0.987807	0.843247	-0.0384884	0.0577085	-0.021804	0.00258387	0	0	-0.0658531	0.0587111	0.0135781	-0.00643609	0	0	-0.0528739	0.0981951	-0.0345149	-0.0108064	0	0	0
Q07915	RLP24	nucleus	0.643777	0.779447	0.133784	0.0377229	0.739546	0.739546	0.323524	0.740411	0.0235532	0.0662815	0.0222265	-0.0171756	-0.0337366	-0.061149	0.0507655	0.0382173	0.0627698	-0.051189	-0.0784068	-0.0221567	0.00899742	0.0344318	0.0455091	-0.0214068	-0.118344	0.0508123	0
Q07938	MEU1	cytosol	9.14594e-09	0.371931	0.837324	0.94111	-0.159492	0.390724	-0.464014	-0.159492	0.0453164	0.083227	0.0174598	-0.00882355	-0.0536473	-0.0835323	0.0259613	0.0232427	-0.0356531	0.00573277	-0.0289802	0.0096966	-0.0387582	0.0135909	-0.013578	0.00599598	0.0157458	0.0170036	0
Q07950	YEH2	PM	9.14594e-09	0.426518	0.619306	0.459741	0.434219	0.434219	0.940435	0.112555	-0.00277133	0.0259307	-0.0759649	0.0238139	0.00691214	0.0220795	0.0119496	0.024514	-0.0205008	0.0367394	-0.035045	-0.0176572	-0.0165372	0.0186902	-0.0941766	0.0161479	0.0367654	0.0391104	0
Q07953	SDO1	cytosol	9.14594e-09	0.998217	0.995384	0.312593	-0.366252	0.940434	-0.366252	-0.535899	0.0334346	0.00300994	-0.00164117	-0.00424585	-0.00330852	-0.027249	0.0258504	0.0113723	-0.000271998	-0.00985462	0.00378997	-0.0308861	0.0178632	-0.0232037	-0.0364728	-0.0231011	-0.0288747	0.0937892	0
Q08001	LAM6	ambiguous	17.4079	4.14468e-16	5.18331e-06	0.152675	0.780666	0.780666	0.805533	0.740561	-0.168842	-0.0145069	0.211569	0.129956	-0.158176	0	-0.246385	0.0504604	0.146084	0.0498404	0	0	-0.0718492	-0.0609565	0.0943965	0.0384093	0	0	0
Q08096	RCL1	nucleus	9.14594e-09	0.620942	0.933251	0.981608	0.729156	0.713514	0.729156	0.949298	0.0336184	0.00244747	0.0357535	-0.0157968	-0.0490869	-0.00693569	0.0376697	0.0189848	0.0199115	-0.0123952	-0.0197485	-0.0444223	0.0421852	0.00476989	0.0106817	-0.0125149	-0.0149944	-0.0301274	0
Q08144	TLG2	Golgi	0.129958	0.522838	0.388582	0.195204	0.885516	0.860277	0.885516	0.944492	-0.030873	-0.018544	-0.0282407	0.0610848	0.0536364	-0.0370636	-0.014217	-0.0152283	-0.0598237	0.0309586	0.0800578	-0.0217474	-0.0518348	-0.0467671	-0.0533339	0.0468708	0.12875	-0.0236848	0
Q08157	TOS7	PM	0.0392494	0.504969	0.905501	0.146853	0.741049	0.741049	0.780028	0.349406	0.0244599	0.0412982	-0.0457411	0.037103	0.00183376	-0.0589538	0.0231882	0.0325766	0.0108369	0.00960581	-0.0103922	-0.0658153	-0.0157889	0.0127403	-0.0566327	0.0756692	0.0354449	-0.0514328	0
Q08162	DIS3	nucleus	9.14594e-09	0.909017	0.317998	0.958334	0.817329	0.913608	0.687891	0.817329	0.0219394	0.00640201	0.00757359	0.0219589	0.0162391	-0.074113	0.021339	-0.0225086	0.011466	0.026566	0.0562728	-0.0931352	0.0209124	-0.00711912	-0.00951424	-0.00677121	0.029751	-0.0272588	0
Q08179	MDM38	mitochondria	2.30357	0.675903	0.500323	5.18981e-05	0.931278	0.761445	0.945203	0.931278	-0.0218608	0.0635738	-0.041713	0	0	0	-0.0986281	0.0977293	0.000104996	0.00079383	0	0	-0.096057	0.152145	-0.0551873	-0.000901024	0	0	0
Q08204	SMC5	nucleus	2.16045	0.000136059	0.999656	0.194591	0.464777	0.511349	0.464777	-0.295242	-0.0245323	0.00854169	0.0838603	-0.0131653	0.0686955	-0.1234	-0.00866541	0.0089166	-0.00156172	-0.00454041	0.0104003	-0.0045494	0.0186316	0.0104687	0.0919066	0.0128534	-0.0691113	-0.064749	0
Q08208	NOP12	nucleus	9.14594e-09	0.762483	0.968688	0.836861	0.721696	0.783274	0.231117	0.721696	0.0152259	0.0159126	0.0336341	-0.00176265	0.0116663	-0.0746762	0.0317675	0.00573533	0.0197199	-0.0106233	-0.0136379	-0.0329616	0.0444204	0.0236003	0.0255285	-0.0199708	-0.0657204	-0.00785804	0
Q08220	GSH2	cytosol	0.032129	0.659784	0.110591	0.95593	-0.218514	-0.218514	0.703518	-0.521129	0.0382572	-0.0314158	-0.0181775	-0.0107327	0.047958	-0.0258892	0.0652453	0.0548339	-0.0278889	0.00562314	-0.0781684	-0.019645	-0.00183486	-0.0323758	-0.0158026	0.0290449	0.045508	-0.0245396	0
Q08235	BRX1	nucleus	1.2056	0.00861738	0.110803	0.56084	0.657019	0.657019	0.564848	0.900474	0.0271769	0.0314511	0.0784314	-0.0735511	-0.091421	0.0279127	0.0578056	0.0071969	0.0452513	0.0120081	-0.0920998	-0.030162	0.0231518	0.0294954	0.0428723	0.0127239	-0.0604579	-0.0477855	0
Q08245	ZEO1	PM	2.589	0.479002	0.160102	9.93175e-05	0.949512	0.912202	0.989231	0.949512	0.0835347	0.0156373	-0.0577825	-0.00575739	-0.0137351	-0.0218969	0.085451	0.0547314	-0.0823624	-0.0390921	-0.01334	-0.00538785	0.187499	0.0447674	-0.138009	-0.0313307	-0.0400697	-0.0228563	0
Q08269	ALR1	PM	0.749017	0.132373	0.0232294	0.861366	0.631708	0.808568	0.571724	0.631708	0.0186104	0.064717	-0.0350929	0.0317381	-0.047431	-0.0325416	0.0815164	0.104712	-0.0272559	-0.0311799	-0.0862176	-0.0415745	0.0465345	0.0243066	-0.0466184	-0.00526371	0.00926747	-0.0282265	0
Q08273	HRT1	cytosol	0.243286	0.333114	0.173207	0.374058	0.263524	0.263524	-0.380861	0.758218	0.0581325	-0.00964398	-0.0147082	-0.028308	0.0485873	-0.0540596	0.0984292	-0.022009	0.0274892	0.00883444	-0.076593	-0.0361508	0.0304251	-0.00262008	0.0226719	0.00349421	-0.0725099	0.0185388	0
Q08281	RTC1	vacuole	6.62605	0.000610188	7.06722e-05	0.00321952	0.511823	0.943019	0.511823	0.229953	0	0.0217566	-0.013782	-0.00882749	0.110331	-0.109478	0	0.00953039	0.0158191	0.0318955	0.118023	-0.175268	0.0305257	0	-0.0903187	-0.0594341	0.10896	0.0102668	0
Q08285	RRP40	nucleus	9.14594e-09	0.906708	0.843276	0.69081	0.841851	0.841851	0.932246	0.759208	0.00431663	0.00898002	0.001924	-0.00155677	0.0326632	-0.046327	0.0150619	-0.0150475	-0.0179401	0.0195016	0.0480526	-0.0496286	0.0130285	0.0130365	0.0139315	0.0106552	0.0240953	-0.074747	0
Q08287	NOP8	nucleus	9.14594e-09	0.288273	0.907137	0.572068	-0.335407	0.293837	-0.456865	-0.335407	0.0156114	0.0103942	-0.00760029	0.0670756	-0.003275	-0.0822059	0.0114547	0.0024806	-0.015598	-0.0110457	0.0399892	-0.0272808	0.0500128	0.0387687	0.0238821	-0.0752873	-0.0646942	0.0273179	0
Q08412	CUE5	cytosol	0.342832	0.025441	0.782238	0.689005	0.563721	0.563721	0.432675	0.842779	-0.0502188	-0.0411032	-0.0807067	0.0635885	0.11623	-0.00779004	-0.013301	-0.0509694	-0.00753986	0.0409371	0.00832928	0.0225438	0.00158058	-0.0486783	0.00514915	0.0490546	0.00349421	-0.0106003	0
Q08421	ETT1	nucleus	9.14594e-09	0.54273	0.937152	0.272488	0.380797	0.500906	0.380797	-0.452077	0.0679931	0.0083074	-0.0673861	-0.00939415	-0.0043095	0.00478923	0.0359486	0.00211761	-0.00252208	0.0132223	-0.0333575	-0.015409	-0.0102646	-0.000482255	-0.0873477	0.00856024	0.0918418	-0.0023075	0
Q08444	NOB1	cytosol	9.14594e-09	0.947016	0.685668	0.980949	0.80864	0.923264	0.744371	0.80864	0.0441468	0.0193707	0.0063284	0.00649905	-0.0201228	-0.0562222	0.0471198	0.0323787	0.0324502	-0.0181465	-0.0287632	-0.0650391	0.0372881	0.0127337	0.010796	-0.0117979	-0.0368244	-0.0121954	0
Q08446	SGT1	cytosol	0.0440935	0.304385	0.712648	0.300047	0.781419	0.682201	0.860206	0.781419	-0.00769588	-0.0558257	-0.0714778	0.0498073	0.0544469	0.0307452	0.0483702	-0.0298543	-0.0706838	-0.00598568	0.0200683	0.0380853	-0.0158228	-0.0444825	-0.0980417	0.00827641	0.0589955	0.0910751	0
Q08492	BUD21	nucleus	2.68473	0.00572139	0.00291349	0.341838	0.454869	0.454869	0.497965	-0.111679	0.00553304	-0.0007795	0.0301608	-0.0817874	0.038933	0.00793999	0.0676638	-0.0204325	-0.0201554	-0.109305	-0.0414305	0.12366	0.0114737	0.0560354	0.0381675	-0.0505501	-0.00211528	-0.0530112	0
Q08581	SLK19	nucleus	0.182731	0.0784376	0.426605	0.889036	0.399992	0.399992	0.453002	-0.229563	0.0164316	-0.04952	-0.0432481	-0.0342056	0.0781699	0.0323722	-0.0144716	-0.0603719	0.0216498	0.0266262	0.0545315	-0.0279639	0.0588419	-0.016319	-0.0247108	-0.0234641	-0.00409474	0.00974666	0
Q08622	GEP3	mitochondria	9.14594e-09	0.876354	0.690834	0.769115	0.179917	0.179917	0.768283	0.118854	-0.0167988	-0.0165559	0.0333547	0	0	0	-0.0930433	0.0756523	0.0173911	0	0	0	-0.0380421	-0.0398619	0.0345977	0.0433063	0	0	0
Q08641	ABP140	actin-associated	9.14594e-09	0.427857	0.928827	0.850609	0.361854	0.361854	0.374921	-0.198264	0.0730297	-0.00819325	-0.0357407	0.00738683	0.0441432	-0.0806258	-0.00473654	0.03105	0.000813265	0.0293727	-0.0103628	-0.0461367	-0.0106058	-0.0438571	-0.0473107	0.0279051	0.0737934	7.51619e-05	0
Q08645	MET7	cytosol	0.778532	0.253109	0.103558	0.0908856	0.606114	0.664868	0.59151	0.606114	-0.0425346	0.0959945	-0.0246049	-0.0197561	0.000128466	-0.0092273	-0.155163	0.0811818	0.0401428	-0.000185816	0.0397685	-0.00574398	-0.0619034	0.0366976	-0.0480961	-0.0254785	0.0608387	0.0379418	0
Q08647	PUS7	nucleus	9.14594e-09	0.618209	0.235966	0.948329	0.32352	0.747702	0.32352	0.114618	0.0227619	-0.0504201	-0.0204089	-0.0112874	0.0382411	0.0211134	0.0172363	-0.0614365	-0.067395	0.00227522	0.0147843	0.0945357	-0.0387309	-0.0464023	0.0229643	0.0300236	0.0319604	0.000184762	0
Q08651	ENV9	ambiguous	3.24336	0.0125463	0.000150121	0.632278	0.115606	0.115606	0.0784924	0.438236	-0.0844239	0.0629006	0.0532193	0.0337648	0.0312291	-0.0966899	-0.15315	0.0826095	-0.113089	-0.00655918	0.0865013	0.103687	-0.0326328	-0.038785	-0.0558152	0.0683683	0.0586885	0.000176113	0
Q08685	CLP1	nucleus	0.487512	0.377982	0.0231952	0.831496	0.239376	0.179082	0.738379	0.239376	0.00877676	-0.0417091	0.0452092	0.054881	0.00768218	-0.0748401	-0.0284822	-0.095168	0.0163073	-0.00335797	0.0808266	0.0298743	-0.0151426	-0.0216903	0.0581394	0.00939122	-0.00570927	-0.0249884	0
Q08686	TUM1	unknown	0.958507	0.0417858	0.0344127	0.873085	0.665233	0.920376	0.665233	0.583651	0.0512747	0.123254	-0.0439761	-0.0557693	-0.0650898	-0.00969324	0.0181583	0.112859	-0.0145145	-0.0246485	-0.0956647	0.00381036	-0.00101687	0.0366376	-0.0451105	-0.0131792	-0.00807092	0.0307398	0
Q08687	TMA16	nucleus	0.50609	0.155703	0.560187	0.0771979	-0.209954	-0.209954	0.782572	-0.296524	0.0249948	0.0149061	0.0555341	-0.0410627	-0.0713036	0.0169313	0.0599071	-0.0265834	0.00508995	0.000781144	0.0336801	-0.0728748	0.0045284	0.000648303	0.0534891	0.0214366	-0.0912324	0.0111299	0
Q08689	NAT5	cytosol	1.0402	0.293064	0.00429426	0.747941	0.0508715	0.0508715	0.317984	-0.366066	-0.0398718	-0.0427665	0.0353141	0.0549077	-0.0157866	0.00820307	0.0560272	-0.0341281	-0.00191016	0.0779982	0.0703036	-0.168291	-0.057552	0.0103077	-0.0258774	0.0231759	0.0176449	0.032301	0
Q08723	RPN8	proteasome	0.287838	0.198758	0.108492	0.810241	0.508417	0.730081	0.262297	0.508417	-0.016942	-0.0485654	0.0663604	-0.0108278	0.00548411	0.00449068	0.00134511	-0.0864732	0.048063	0.0365473	-0.0263832	0.026901	-0.0102134	-0.0797623	-0.0235115	0.0397991	0.055382	0.0183062	0
Q08732	HRK1	cytosol	9.14594e-09	0.997696	0.992177	0.369931	-0.300111	-0.300111	-0.315488	-0.0406931	0.00599006	0.0144106	-0.00494525	0.0177279	-0.00442892	-0.0287543	-0.0170186	-0.00565087	-0.00818315	0.00111207	0.0251552	0.00458533	-0.0328111	0.0108703	-0.0123403	0.0210112	-0.0380605	0.0513303	0
Q08742	RDL2	mitochondria	9.14594e-09	0.871415	0.982108	0.722965	0.770169	0.410524	0.895876	0.770169	-0.00869282	0.0492376	-0.0405448	0	0	0	-0.0452522	0.0329204	0.0123318	0	0	0	-0.0318533	0.0516398	-0.0226882	0.00290167	0	0	0
Q08746	RRS1	nucleus	0.206805	0.612827	0.0567257	0.762702	0.72877	0.66305	0.72877	0.895569	0.0141935	0.0283424	0.0383985	-0.0286965	-0.0520801	-0.000157729	0.0406508	0.0128842	0.0276096	-0.0981385	-0.0295759	0.0465699	0.0476233	-0.00697654	0.0241916	-0.0477179	-0.0377189	0.0205985	0
Q08760	RAX1	PM	3.79159	0.0997408	0.256984	1.02277e-05	0.713102	0.767526	0.706648	0.713102	-0.0929953	-0.0295308	0.00676057	0.0686026	0.0676171	-0.0204542	-0.0706999	0.0214107	-0.0402621	0.0689542	0.0205971	0	-0.0494394	-0.0910729	-0.0721626	0.172772	0.0399029	0	0
Q08818	MSC6	mitochondria	9.14594e-09	0.414423	0.979915	0.66237	0.771393	0.771393	0.997063	0.720391	-0.0449692	0.0771894	-0.0322202	0	0	0	-0.0466333	0.0341621	0.0124712	0	0	0	-0.0296173	0.057404	-0.0277867	0	0	0	0
Q08822	CIR2	mitochondria	9.14594e-09	0.994453	0.433829	0.864725	0.751547	0.893775	0.751547	0.388653	-0.0174485	0.0150659	0.00036397	0.00201859	0	0	-0.107423	0.0549775	0.0524453	0	0	0	-0.0176788	0.0456501	-0.0287191	0.000747784	0	0	0
Q08826	SNX3	endosomes	9.14594e-09	0.278748	0.96926	0.958584	0.711455	0.707263	0.817975	0.711455	0.0171738	-0.0422349	-0.0869993	0.0115055	0.0416972	0.0588577	0.0355554	-0.0486122	-0.0226032	0.0134752	0.0135898	0.00859508	0.0280665	-0.00721582	-0.0439576	0.00888146	0.00637726	0.0078482	0
Q08831	VTS1	cytosol	0.495378	0.187638	0.912898	0.0412304	0.572245	0.631533	-0.207363	0.572245	0.0421857	0.0579761	-0.0631519	-0.0424576	0.0477555	-0.0423078	0.00392002	0.0439217	-0.0323988	-0.0338641	-0.00209991	0.020521	-0.0508262	0.039655	0.0147099	-0.0592435	-0.0286297	0.0843346	0
Q08886	GPB1	cytosol	0.206805	0.180952	0.930684	0.157312	0.146936	-0.380719	0.397226	0.146936	0.0272695	0.00768805	0.0363611	-0.0380125	0.0302504	-0.0635565	-0.0178201	-0.0257708	0.0159065	0.0111256	0.00198375	0.0145751	-0.0341774	-0.00733559	0.00319174	-0.0255563	0.0772658	-0.0133883	0
Q08909	YOR385W	cytosol	8.36478	8.25928e-07	9.86657e-05	0.0197983	0.721605	0.630663	0.823117	0.721605	0.0975158	0.0264977	0.0833742	0.0730955	-0.121919	-0.158564	0.149885	0.0864002	0.0523688	-0.109433	-0.0722115	-0.10701	0.0568765	0.0738529	0.0299871	0.0137703	-0.0202465	-0.15424	0
Q08920	CBC2	nucleus	9.14594e-09	0.399626	0.934642	0.441597	0.177072	0.587234	0.0777539	0.177072	-0.0245774	0.053915	0.0355505	8.61303e-05	-0.0607468	-0.00422734	-0.0161928	0.0292317	0.0313278	0.0127065	-0.00730733	-0.0497658	-0.0146183	-0.0278607	0.0626357	-0.0291883	0.00877295	0.000258702	0
Q08921	TCO89	vacuole	0.939178	0.488848	0.553844	0.00495679	0.707109	0.791015	0.707109	0.619404	0.061861	0.015623	0.0307247	-0.0181198	-0.0585911	-0.0314978	0.0294446	0.0256682	0.000254018	0.0114245	-0.0618966	-0.0048947	0.130995	-0.024925	-0.0338843	0.016137	-0.0562473	-0.0320757	0
Q08925	MRN1	cytosol	0.462352	0.802508	0.0273968	0.367785	0.649893	0.25287	0.734966	0.649893	-0.0192484	0.0230529	0.0132129	0.0315086	0.0181725	-0.0666984	-0.00711479	0.0240975	0.0220894	0.061283	-0.0857197	-0.0146354	-0.0343277	0.0334739	0.0623345	0.0288717	-0.0315535	-0.0587989	0
Q08951	APL5	Golgi	9.14594e-09	0.876817	0.661933	0.50473	0.582191	0.838142	0.582191	0.190519	0.0380292	0.00679408	-0.0157263	-0.0236951	-0.0207125	0.0153107	0.0605448	0.00771886	-0.0218135	0.00133991	-0.0502774	0.00248735	0.0333874	-0.0256075	-0.0502387	-0.0436615	0.0281265	0.0579938	0
Q08954	YPL199C	unknown	0.172169	0.15431	0.429939	0.476673	0.437811	0.834521	0.437811	0.0961442	-0.0069814	0.0591777	-0.0989894	0.019976	0.026817	0	-0.038587	0.0574715	-0.0523159	0.0252037	-0.00580552	0.0140332	0.0909455	0.0293064	-0.0653261	-0.0242812	-0.0260613	-0.00458323	0
Q08962	NIP7	nucleus	9.14594e-09	0.750508	0.860702	0.877382	0.756916	0.983923	0.756916	0.654597	0.0315373	0.0227041	0.0352078	-0.0158346	-0.0498026	-0.023812	0.0260916	0.0203958	0.0340832	-0.0185949	-0.0349671	-0.0270086	0.0236612	0.0259702	0.00498613	-0.0163602	-0.0555469	0.0172897	0
Q08965	BMS1	nucleus	9.14594e-09	0.695556	0.901792	0.935897	0.853517	0.853517	0.811805	0.961265	0.0351138	0.024252	0.0372806	-0.00808888	-0.00266156	-0.085896	0.0338146	0.0175602	0.0245872	-0.0249242	-0.0176603	-0.0333776	0.0533182	0.0178016	0.0196339	-0.0187014	-0.0312253	-0.0408269	0
Q08971	CHP1	cytosol	9.14594e-09	0.952657	0.266812	0.992664	-0.14854	-0.14854	0.811623	-0.453146	-0.00523333	-0.0104511	-0.00734098	0.00203879	-0.00420639	0.025193	0.0149795	-0.055822	-0.0421777	0.0368528	0.0884836	-0.0423162	0.00324772	-0.00848581	-0.00022546	-0.0125722	-0.00890203	0.0269378	0
Q08972	NEW1	cytosol	0.0312492	0.708524	0.988386	0.1005	0.597879	0.597879	0.89443	0.4329	-0.0058972	-0.01438	-0.0177225	-0.0214487	0.00638333	0.0530651	0.00133365	-0.0277647	-0.0147129	0.0110582	0.011287	0.0187988	0.0143639	-0.0178854	-0.0350237	-0.0387267	-0.0399777	0.11725	0
Q08979	KEL3	cytosol	9.14594e-09	0.749029	0.989718	0.813865	-0.209386	-0.209386	0.599584	-0.287502	0.0279786	0.00613007	-0.0176161	-0.00928934	-0.0315108	0.0243075	0.0255812	0.0059911	-0.0139606	0.00500433	0.0178288	-0.0404448	0.0285678	-0.026983	-0.0233583	-0.0324155	0.00535439	0.0488347	0
Q08985	SAM4	cytosol	0.0306945	0.391969	0.547334	0.330509	0.05331	0.659855	0.05331	-0.395673	0.0793612	-0.0521973	-0.0285556	0.0204943	0.0119028	-0.0310054	0.0601583	-0.0459186	0.0409531	0.00110879	-0.0255416	-0.03076	-0.0273985	-0.0159846	-0.0214234	-0.00828676	0.0864385	-0.0133452	0
Q08986	SAM3	PM	9.14594e-09	0.887134	0.617437	0.821691	0.338403	0.493035	0.179581	0.338403	0.00751235	0.0363156	0.037523	-0.017427	-0.0302731	-0.0336508	0.0266245	0.0696449	-0.0246101	-0.050653	0.00222994	-0.0232363	-0.025867	0.0394195	-0.0155188	0.00934019	-0.0154984	0.00812465	0
Q10740	LAP2	cytosol	9.14594e-09	0.392687	0.823233	0.350982	0.0336073	0.0336073	0.195976	-0.470482	-0.00572585	0.0921655	-0.042204	-0.0086075	0.00683931	-0.0424674	0.0138115	0.0119656	-0.0111369	0.00346414	-0.0413516	0.0232472	-0.0634482	0.0244569	0.0263721	-0.0154765	0.0256663	0.00242948	0
Q12000	TMA46	cytosol	9.14594e-09	0.935559	0.20379	0.690618	-0.504446	0.878374	-0.504446	-0.507932	0.000780652	0.0262641	0.0141977	0.0215223	0.00277377	-0.0655385	0.0351102	0.00653723	0.0345768	0.01026	0.0303641	-0.116848	0.0197164	0.0320448	-0.00014713	-0.0594167	-0.036965	0.0447676	0
Q12004	TFB4	nucleus	1.29483	0.0540732	0.227924	0.03208	0.619792	0.968436	0.619792	0.449334	0.0839046	0.0112091	0.0401854	-0.0814498	-0.0342925	-0.0195568	0.0587769	0.00938468	0.0250923	-0.0725776	-0.00494091	-0.0157353	0.0661224	0.0644024	0.0197421	-0.0369145	-0.143626	0.030274	0
Q12009	TRM8	nucleus	0.199718	0.2195	0.12877	0.968979	0.36161	0.798391	-0.154392	0.36161	0.0685531	-0.0263086	-0.012764	0.0296644	-0.0356459	-0.0234989	0.100941	-0.116239	-0.0484912	0.06651	-0.00272006	0	-0.0273945	-0.0335034	-0.0315658	0.0411855	0.0488485	0.00242965	0
Q12018	CDC53	nucleus	9.14594e-09	0.985778	0.995984	0.981181	0.400366	0.400366	0.690321	0.38062	0.0240165	0.0138406	0.00827952	0.0132179	-0.0164451	-0.0429095	0.00845544	-0.0128338	-0.0139324	0.0244757	0.0203393	-0.0265043	0.00357437	-0.00597743	0.0282264	0.00610965	0.00177626	-0.0337092	0
Q12019	REA1	nucleus	9.14594e-09	0.343127	0.682112	0.811414	0.804711	0.945607	0.804711	0.69068	0.0114881	-0.0148285	-0.0462513	-0.0397072	0.0186208	0.0706781	0.0227563	-0.0084931	-0.044039	-0.0284664	-0.00761866	0.0658609	-0.00451373	-0.0454888	-0.0556606	0.0049527	0.0410279	0.0596825	0
Q12024	YTM1	nucleus	0.35671	0.0785789	0.184721	0.888724	0.914194	0.934467	0.719534	0.914194	0.0256614	0.0286482	0.0731756	0.00820575	0.00250617	-0.138197	0.0277807	0.0268062	0.0764365	0.00932129	-0.0412775	-0.0990671	0.0240685	0.0121422	0.0374151	0.00145119	-0.0419168	-0.0331602	0
Q12028	APL4	ambiguous	9.14594e-09	0.945167	0.91658	0.904517	0.284331	-0.122468	0.570733	0.284331	0.0282012	0.0202167	-0.00314498	-0.00765818	-0.0311364	-0.00647832	0.0197467	-0.00308098	-0.0178461	-0.0195748	0.0348665	-0.0141114	0.0383861	0.007343	0.0295234	-0.0274229	-0.0089433	-0.0388863	0
Q12029	FSF1	mitochondria	9.14594e-09	0.603862	0.657548	0.228009	-0.958971	0.864689	-0.961567	-0.958971	-0.0331594	0.0666828	-0.0355305	0.00200721	0	0	-0.0832164	0.0897481	-7.45598e-05	0.00010354	-0.000192877	-0.00636776	0.0520746	-0.0865858	0.0199951	0.00212655	0.00513154	0.00725804	0
Q12032	AIM41	mitochondria	9.14594e-09	0.430915	0.715211	0.993585	-0.801336	0.99684	-0.801336	-0.805356	-0.0680905	0.0611433	0.00694727	0	0	0	-0.0831359	0.0818665	0.00126941	0	0	0	0.0126341	-0.0316371	-0.00912837	0.00809792	0.00974861	0.0102849	0
Q12033	RIM20	cytosol	0.72767	0.494106	0.0192292	0.300552	0.650872	0.318655	0.683216	0.650872	0.0338851	0.00342874	-0.0089057	-0.0328585	0.0426051	-0.0381548	0.0235804	0.0465811	0.0478956	-0.110714	-0.0159609	0.00861805	0.0820931	0.0155697	-0.0225625	-0.0776074	0.00565696	-0.00314989	0
Q12034	SLF1	cytosol	0.570013	0.910222	0.0329111	0.17459	0.780203	0.780203	0.781071	0.463613	0.0200472	0.0402691	0.0113234	0.00823435	-0.00519178	-0.0746823	-0.00773092	0.0318532	0.01448	0.0139213	0.0746287	-0.127152	0.0946149	0.03726	0.0355876	-0.0504851	-0.02103	-0.0959474	0
Q12035	FCF2	nucleus	0.177077	0.231494	0.156163	0.848213	-0.197342	-0.225876	0.967475	-0.197342	0.0422744	0.0296802	0.0428664	-0.0320624	0.0108085	-0.093567	0.0520603	0.00693641	-0.00580577	-0.0550389	-0.0681082	0.0699561	0.031868	0.0260034	0.0224313	-0.0089358	-0.0058257	-0.0655412	0
Q12038	SRO7	ambiguous	0.409006	0.0187788	0.924358	0.586742	-0.50138	-0.50138	-0.632443	0.839821	-0.00820176	-0.0157379	0.129581	0.00350973	-0.0661267	-0.0430247	0.0368077	0.0110663	-0.0241164	-0.0340113	0.015079	-0.00482538	0.0607154	0.0400887	-0.072576	-0.0503792	-0.0082968	0.0304479	0
Q12040	YOR283W	cytosol	0.348878	0.754823	0.685722	0.0258372	0.712567	0.609586	0.712567	0.877313	-0.0242736	0.000420963	-0.0458268	0.0069691	0.0555301	0.00718022	-0.0480078	-0.0255261	-0.005291	-0.000198347	0.0351404	0.0438829	-0.0878857	-0.0763089	-0.100228	0.0454233	0.0788312	0.140168	0
Q12049	THP3	nucleus	0.0648272	0.891722	0.373305	0.171962	-0.378058	-0.378058	0.703769	-0.402212	0.00478536	0.0236738	0.0262692	0.0148426	0.00324518	-0.0728162	-0.00631659	-0.017098	-0.0166099	-0.0363164	0.0603335	0.0160074	0.00630388	0.0331905	0.103528	-0.035993	-0.035174	-0.0718557	0
Q12057	PIN2	ambiguous	2.83036	0.00357214	0.376461	0.00281357	0.352337	0.352337	0.769637	-0.0115791	-0.0533942	0.0564959	-0.126435	0.038205	0.0852861	-0.000157379	-0.0276073	0.0388493	-0.0132516	-0.0632758	0.032866	0.0324194	-0.0361955	-0.0200391	-0.0941429	0.0693821	0.154753	-0.0737574	0
Q12060	HFI1	nucleus	7.87276	6.77523e-06	0.00810978	0.000103995	0.66055	0.836652	0.533893	0.66055	0.0349044	0.0254053	0.0116344	0.065723	-0.123562	-0.0141057	0.0336136	0.0474896	0.0169318	-0.00171457	-0.124486	0.0281654	0.173432	0.0321677	0.135198	-0.094846	-0.167106	-0.0788458	0
Q12063	NUS1	ER	1.52944	0.390911	0.243124	0.00195065	0.475554	0.535627	-0.182209	0.475554	-0.0354421	0.02343	0.0588168	0.0177489	-0.0508645	-0.0136891	-0.126485	0.0699791	0.0111133	0.0427589	0.00263386	0	-0.0366379	0.054315	-0.10652	0.0806234	0.00281036	0.0054094	0
Q12071	VPS54	ambiguous	0.576652	0.314979	0.643906	0.0251807	-0.0996895	-0.0996895	-0.107066	0.323254	0.00865825	-0.018263	0.00200375	0.0153839	0.0661262	-0.0739091	-0.00769943	-0.0121175	-0.027579	0.0516413	-0.0131678	0.00892238	0.0833626	-0.00169408	-0.021109	0.0340076	-0.0679436	-0.0266235	0
Q12074	SPE3	cytosol	9.14594e-09	0.515171	0.904827	0.863244	0.563241	0.563241	0.0285328	0.597245	0.0889701	0.0058184	-0.057066	0.000264715	0.00684395	-0.0448312	0.0460658	-0.0601303	-0.0203435	0.0360411	0.0155995	-0.0172327	-0.0161819	-0.0511375	-0.0128493	0.0301359	0.0687206	-0.0186878	0
Q12078	SMF3	vacuole	0.256144	0.958515	0.845453	0.0252047	-0.122958	0.554552	-0.122958	-0.632651	-0.00268595	6.28387e-05	0.00698721	0.0184707	-0.0179699	-0.00486488	0.0162812	0.0160827	-0.0258976	0.0296592	-0.0225616	-0.0135639	0.000758547	0.00726778	0.0962094	-0.0804969	-0.0208654	-0.0028735	0
Q12080	NOP53	nucleus	9.14594e-09	0.829421	0.936298	0.774384	0.636469	0.636469	0.564319	0.808171	0.0647003	0.00421519	-0.038303	0.00661782	0.0177896	-0.0550199	0.0591062	-0.0013591	-0.00214792	-0.00717061	-0.0316663	-0.0167623	0.0669786	0.0520906	0.0114201	-0.0220297	-0.0500403	-0.0584194	0
Q12091	DAP1	ER	0.0552942	0.204407	0.573286	0.518918	-0.0814258	-0.0902178	0.0327787	-0.0814258	-0.0279743	0.000779877	0.0383166	0.058114	-0.0433292	-0.0259071	0.0114039	0.0241825	0.0415713	-0.05058	-0.0204077	-0.00616995	-0.0295889	-0.0558895	0.0442087	-0.00447634	0.0441352	0.00161084	0
Q12099	FAL1	nucleus	0.126163	0.104555	0.672478	0.575733	0.878734	0.878734	0.835172	0.960397	0.0454087	0.0441193	0.0902928	-0.0385333	-0.0548087	-0.0864788	0.0446331	0.0247158	0.0291321	-0.0447985	-0.0242208	-0.0294617	0.0859227	0.0236929	0.0288561	-0.0488824	-0.0341314	-0.0554578	0
Q12100	RTK1	PM	4.10243	8.35369e-05	0.766943	0.00170568	-0.0659625	-0.0659625	0.473011	-0.741259	-0.0213118	0.0673797	-0.127805	-0.0231669	-0.0295468	0.134451	0.0153079	-0.0649382	-0.0396143	0.0419081	0.0430726	0.00426391	-0.0502033	0.0852187	0.0109209	-0.091101	2.6509e-05	0.0451381	0
Q12102	CFT2	nucleus	3.72474	3.87269e-05	0.0770594	0.10545	0.255985	0.201987	0.914216	0.255985	0.13696	0.00370018	0.0655539	-0.00529965	-0.132276	-0.0686388	-0.00290163	0.0103039	0.0613444	-0.0032096	0.0407873	-0.106324	0.0417928	0.0134555	0.0552546	0.0213337	-0.0900421	-0.0417945	0
Q12108	RTC5	ambiguous	1.83707	0.158112	0.00319708	0.143202	-0.686632	0.512089	-0.686632	-0.803672	-0.0409518	-0.07376	-0.0573999	0.0586483	0.0746733	0.0387902	0.0249294	-0.024709	-0.0969106	0.0754681	-0.0312692	0.0524913	0.0300334	-0.00721486	0.0794914	-0.0633183	-0.0127232	-0.0262684	0
Q12109	WRS1	cytosol	9.14594e-09	0.941881	0.824741	0.850551	0.539134	0.539134	0.519869	0.657568	0.0135175	-0.0163994	-0.0398023	0.00502338	0.0432647	-0.00560387	0.0138775	-0.0674711	-0.0161996	0.033039	0.0183162	0.0184379	-0.045747	-0.0514609	-0.0296076	0.0174968	0.055073	0.0542458	0
Q12114	CHS5	Golgi	9.14594e-09	0.967593	0.959137	0.997911	0.765082	0.558388	0.765082	0.890804	0.0236728	0.0364535	-0.0119661	-0.0251678	-0.0188564	-0.00413598	0.0446643	0.0131193	-0.0157448	-0.0129959	0.0107132	-0.0397561	0.0315925	0.0132924	-0.0206323	-0.00989334	-0.0019719	-0.0123873	0
Q12117	MRH1	PM	0.940702	0.758566	0.103961	0.0169088	0.341063	0.280238	0.341063	0.876789	0.00622257	-0.0160751	-0.0393854	0.0473638	0.0163136	-0.0144395	-0.00647086	0.089134	-0.0840024	0.00755206	0.00159788	-0.00781068	0.0592798	0.0847035	-0.129436	0.00166712	-0.0187106	0.0024964	0
Q12122	LYS21	nucleus	9.14594e-09	0.694942	0.777139	0.966268	0.823626	0.823626	0.973692	0.717471	-0.0179724	-0.0453974	-0.0256433	0.00889472	0.0484117	0.0317068	0.0149872	-0.068353	-0.0338609	0.0341095	0.0275965	0.0255207	-0.0132159	-0.0280372	-0.0237511	-0.00357316	0.04335	0.0252274	0
Q12125	GET4	cytosol	9.14594e-09	0.775479	0.942897	0.155768	0.649753	0.434954	0.68201	0.649753	0.0305181	0.0247665	-0.0665092	-0.0190083	0.0332532	-0.00302036	0.00487081	-0.0194632	-0.0390971	0.0147623	0.00711423	0.031813	0.0315969	0.0167702	-0.0887499	-0.0606421	0.0111538	0.0898712	0
Q12136	SAS10	nucleus	9.14594e-09	0.847845	0.645594	0.653083	0.909295	0.857286	0.981134	0.909295	0.0452234	0.0392872	0.0257765	-0.0141878	-0.0319503	-0.0641491	0.0373731	0.0291814	0.0388974	-0.0332094	-0.0481007	-0.0241417	0.0580762	0.034396	0.0464259	-0.0190061	-0.048128	-0.0717639	0
Q12149	RRP6	nucleus	9.14594e-09	0.615442	0.247948	0.915752	0.610783	0.960273	0.610783	0.489927	0.0311508	0.0140141	0.017385	0.0257966	0.0142029	-0.102549	0.0341063	-0.00925662	0.0124655	0.037413	0.0417658	-0.116494	0.0594637	0.0148664	0.0036381	-0.025048	-0.0124835	-0.0404367	0
Q12153	SSF2	nucleus	2.3332	0.0302579	0.0620218	0.00857577	0.649405	0.928877	0.453715	0.649405	0.0285045	0.0326948	0.0578021	-0.0129101	0.0282705	-0.134362	0.0399105	0.0274447	0.062289	0.0303249	-0.0136373	-0.146332	0.0828495	0.0775808	0.0212915	0.0160498	-0.119691	-0.0780804	0
Q12159	YRA1	nucleus	9.14594e-09	0.61664	0.817726	0.899485	0.310116	0.310116	0.765644	0.210263	0.0142341	0.0196	0.0422225	0.0179427	0.00245094	-0.0964502	-0.0603534	0.0101526	0.0343	0.0125566	0.0188994	-0.0155551	0.00927241	0.0229659	0.0460577	-0.00376183	-0.0344164	-0.0401178	0
Q12166	LEU9	mitochondria	0.0470168	0.578287	0.582077	0.188194	0.86309	0.678743	0.955366	0.86309	-0.0245251	0.0698197	-0.0437934	-0.00150121	0	0	-0.101096	0.0862172	0.0157375	-0.000270201	-0.000588281	0	-0.0498259	0.0835488	-0.0300895	0.000530041	-0.000386614	-0.00377683	0
Q12176	MAK21	nucleus	9.14594e-09	0.390365	0.560834	0.497669	0.922754	0.922754	0.943159	0.888932	0.0388486	0.0328032	0.0599088	0.00882592	-0.0353964	-0.10499	0.0138748	0.0272613	0.0597229	-0.0180378	-0.0260213	-0.0567999	0.0596769	0.0141844	0.0529477	-0.00668607	-0.0459366	-0.0741864	0
Q12178	FCY1	cytosol	0.139409	0.0560783	0.788938	0.852621	0.241844	0.343462	0.241844	0.0799353	0.0578221	0.0174197	-0.0650337	0.01208	0.078548	-0.100836	0.071582	-0.0581263	0.00897852	0.0168922	-0.00763729	-0.0316891	-0.0163771	-0.0588681	-0.0408718	0.0188999	0.072218	0.0249991	0
Q12179	YPL245W	cytosol	0.00868856	0.148701	0.64222	0.865019	0.496562	0.376313	0.496562	0.760666	0.0221283	0.0811572	0.063304	-0.0494453	-0.0771947	-0.0399496	0.0470516	0.029133	-0.00417733	-0.00808228	0.0170199	-0.0809449	0.0615724	0.0399574	-0.0293621	-0.0157623	-0.0202845	-0.036121	0
Q12181	TAH18	mitochondria	0.222119	0.216949	0.11556	0.959561	0.0737791	0.18237	0.0737791	-0.53811	0.0407518	-0.00895844	-0.0245749	0.0190578	-0.0453123	0.0190362	0.10703	-0.0956644	-0.0384387	0.025397	0.0676952	-0.0660187	0.00928292	0.0323688	0.00772977	-0.0372078	-0.0207571	0.00858342	0
Q12186	MSL5	nucleus	9.14594e-09	0.987395	0.732019	0.183733	0.405376	0.405376	0.79909	0.00785509	0.0368881	0.0300492	-0.00223845	-0.00888866	-0.004697	-0.0511132	0.0105145	0.0211466	-0.0364156	0.0373026	-0.014441	-0.0181071	0.117199	0.0718627	0.0352513	-0.0938449	-0.0644063	-0.0660619	0
Q12189	RKI1	cytosol	9.14594e-09	0.377207	0.719472	0.85386	-0.111328	-0.111328	-0.461525	0.695673	0.0763099	0.0368847	-0.0281703	-0.0510935	0.0184739	-0.0524046	0.0390485	-0.0708176	-0.0431556	0.0260534	0.0137496	0.0351217	-0.0249514	-0.0791198	-0.0203554	0.0345881	0.0637033	0.0261352	0
Q12191	BUG1	Golgi	0.18931	0.292942	0.489597	0.201352	0.543616	0.77485	0.18386	0.543616	0.0269726	-0.0702744	-0.0628736	0.013715	0.0459635	0.0464969	0.014835	-0.0199572	-0.0457377	-0.0367154	0.0507939	0.0367813	0.0207965	0.0670988	-0.0908287	-0.0314017	0.0344411	-0.000106078	0
Q12204	DDL1	mitochondria	0.222119	0.889994	0.283103	0.0955413	0.983005	0.983323	0.933225	0.983005	-0.0379622	0.041162	-0.00319977	0	0	0	-0.0839759	0.113418	-0.0294418	0	0	0	-0.0533382	0.092794	-0.0394558	0	0	0	0
Q12211	PUS1	nucleus	0.685537	0.253952	0.66151	0.0200334	0.475607	0.475607	0.671188	-0.0747858	0.0226988	-0.0506061	-0.0843042	0.048017	0.0582057	0.00598889	0.0819751	-0.0309037	-0.0427034	0.0149164	-0.0277714	0.00448704	-0.0306005	0.0178432	-0.114847	-0.0125629	0.11041	0.0297567	0
Q12220	DIP2	nucleus	9.14594e-09	0.843447	0.803816	0.761856	0.711627	0.658764	0.711627	0.948886	0.0244212	0.0250823	0.0447762	-0.00754575	-0.0247224	-0.0620114	0.0259337	0.0151372	0.0306144	-0.0289128	-0.039558	-0.00321453	0.0379219	0.0328949	0.036921	-0.020374	-0.0735833	-0.0137806	0
Q12221	PUF2	cytosol	2.64435	1.43126e-05	0.691008	0.651268	0.548403	0.548403	0.538783	0.717705	0.112283	0.100303	0.0646925	-0.0800335	-0.00965149	-0.187594	0.0291542	0.0596541	-0.0194304	-0.0576927	-0.0100778	-0.00160748	0.0648903	0.0606591	0.0167132	-0.0497509	-0.091698	-0.00081377	0
Q12229	UBX3	ambiguous	6.54522	5.4309e-08	0.718264	0.00439901	0.683699	0.657625	0.857494	0.683699	-0.105559	-0.113355	0.117772	0.123609	0.0981805	-0.120648	-0.0192206	-0.0262125	-0.0286369	0.0613112	0.038968	-0.0262092	-0.113188	-0.00827536	0.0489874	0.123701	0.0281463	-0.0793714	0
Q12230	LSP1	PM	9.14594e-09	0.484822	0.997111	0.881341	0.00517171	0.846005	-0.308778	0.00517171	-0.0676218	0.0492787	0.0223315	0.0201678	-0.00441281	-0.0197434	-0.0246588	0.0323344	-0.00908198	0.00776536	0.00568078	-0.0120398	0.0629246	0.0410498	-0.0284024	-0.0182336	-0.031673	-0.0256654	0
Q12233	ATP20	mitochondria	3.91706	0.787204	0.087982	2.68603e-06	0.724277	0.724277	0.949218	0.567651	-0.0488992	0.0444076	-0.00279203	0.00728366	0	0	-0.149794	0.0126805	0.0254322	0.0299828	0.0278256	0.0538726	-0.119841	0.159655	-0.0463913	0	-0.0178351	0.0244125	0
Q12234	RUD3	Golgi	1.42156	0.76776	0.349947	0.000978662	-0.608623	0.829275	-0.608623	-0.862615	0.059472	0.0422564	-0.00548919	0.00166276	-0.0252289	-0.0726732	0.0601471	0.00155735	0.0257927	0.0232238	0.00275196	-0.113473	-0.0112579	-0.0261053	-0.0563269	-0.014009	-0.0572037	0.164903	0
Q12241	VAM3	vacuole	0.324703	0.207079	0.399558	0.178686	0.342689	0.342689	0.0646211	0.356564	0.0749492	-0.0270326	-0.0669192	0.0221409	-0.00376581	0.00062747	0.020987	0.0356588	-0.0603595	-0.0427665	0.0464802	0	0.0627617	0.0155771	0.0226446	-0.0911201	-0.00986335	0	0
Q12246	LCB4	ambiguous	1.01353	0.085868	0.0433784	0.277781	0.88834	0.963188	0.88834	0.875646	0.0744808	0.101525	0.0334786	-0.0322338	-0.0670991	-0.110152	0.0867887	0.0854341	0.0390726	-0.0581275	-0.0785685	-0.0745996	0.0954785	0.0831934	-0.0279954	-0.0452423	-0.0274801	-0.0779541	0
Q12250	RPN5	proteasome	9.14594e-09	0.916196	0.521966	0.99455	0.315047	0.315047	0.550038	-0.435395	0.00493478	-0.0294141	0.0148841	0.00477404	-0.00333281	0.00815402	-0.0174974	0.00197396	0.0575467	0.0124654	-0.0446102	-0.00987842	-0.00706301	-0.0416247	-0.0122586	0.0172331	0.0299054	0.0138078	0
Q12255	NYV1	vacuole	0.363355	0.196577	0.30388	0.209215	0.805723	0.805723	0.66535	0.962463	-0.0205507	-0.044968	0.0802111	0.000967356	-0.0117875	-0.00387221	-0.00492598	-0.00452717	0.0697073	-0.0310155	-0.0249227	-0.00431598	-0.00818148	0.00764884	0.0776615	-0.0564487	-0.0186657	-0.00201454	0
Q12256	TPO4	PM	9.14594e-09	0.806712	0.769747	0.289396	0.410181	0.478179	0.410181	-0.152316	-0.0130159	0.0295074	0.00971785	0.0258818	-0.0305576	-0.0215335	-0.0680071	0.0499693	-0.0151275	0.0279365	0.0254434	-0.0202146	0.0505789	0.0527768	-0.0459959	0.00471907	-0.0620789	0	0
Q12259	YLR108C	nucleus	1.03625	0.389345	0.109083	0.0225292	0.428006	0.780154	0.0645175	0.428006	0.0673008	0.0514505	0.00170217	-0.0278167	-0.0655772	-0.0270596	0.0677439	0.0413463	-0.0353906	-0.0383024	-0.0800281	0.044631	-0.021443	-0.00606817	0.0473659	-0.0646988	-0.0552517	0.100096	0
Q12263	GIN4	cytosol	9.14594e-09	0.687764	0.972773	0.451614	0.874043	0.904475	0.874043	0.829838	0.0560456	0.0514415	-0.0180407	0.00423171	-0.0272063	-0.0664718	0.0349002	0.0222609	-0.00773872	-0.0122696	0.00467418	-0.041827	0.0978209	0.0469789	-0.0465468	-0.0245081	-0.0338457	-0.0398992	0
Q12267	SMC4	nucleus	3.96171	0.478502	0.220272	1.54472e-06	0.639612	0.330655	0.639612	0.799251	-0.0185027	-0.0242018	0.0701611	0.0116709	-0.00126725	-0.0378602	-0.00910663	0.100957	0.0451631	0.000296868	-0.0499747	-0.0873353	0.0461119	0.0870881	0.198193	-0.0821932	-0.0743372	-0.174863	0
Q12270	RBD2	Golgi	0.00868856	0.492261	0.257979	0.650326	0.412887	0.0662853	0.412887	0.88365	-0.00171982	-0.0111049	0.0130927	0.0628216	-0.0100837	-0.0530059	-0.00965675	0.0219798	-0.054404	0.00289599	0.0801439	-0.0409589	-0.0233117	-0.00235008	-0.0421426	0.0406971	0.065869	-0.0387617	0
Q12271	INP53	ambiguous	9.14594e-09	0.965023	0.979689	0.931018	0.78112	0.93958	0.78112	0.643579	0.0172784	0.000438996	-0.00676313	0.0309557	0.0120755	-0.0539855	0.0192567	0.0082774	-0.00845007	0.0264878	-0.00542629	-0.0401456	-0.00139115	-0.0149858	-0.0189942	0.0395429	0.0208299	-0.0250016	0
Q12272	TPT1	cytosol	9.14594e-09	0.10528	0.939969	0.988285	-0.489981	-0.303287	-0.632439	-0.489981	-0.0295423	-0.069221	0.0450214	0.0501437	0.0602556	-0.0566574	0.038803	0.0314929	-0.0230173	0.0027785	-0.0112717	-0.0387855	-0.00286171	-0.00171369	-0.000751192	-0.00850275	-0.0143851	0.0282145	0
Q12275	CMR2	ambiguous	4.59922	0.0989089	0.0875721	3.30018e-06	-0.3169	-0.3169	0.148308	-0.377366	0.0976655	-0.00732649	0.0482315	-0.0498841	-0.0443196	-0.0443669	0.0107874	0.00483789	-0.0909411	-0.0483663	0.016374	0.107308	0.037173	0.00495534	-0.0204958	0.104987	-0.0875996	-0.0390203	0
Q12283	MCT1	mitochondria	1.5866	0.816446	0.535305	0.000357505	0.915581	0.915581	0.856022	0.991636	-0.0477344	0.0318089	0.0159255	0	0	0	-0.0881671	0.0967303	-0.0085632	0	0	0	-0.103296	0.132201	-0.0289047	0	0	0	0
Q12285	MDY2	cytosol	9.14594e-09	0.952414	0.948838	0.131774	0.2317	0.2317	0.839835	0.184823	0.0313274	0.0148266	-0.0406755	-0.0176652	0.00132949	0.0108572	0.00330327	-0.0207808	-0.0357045	0.0339371	0.0126656	0.00657945	0.030284	0.0247867	-0.0929993	-0.0614646	0.00888619	0.090507	0
Q12291	BMT6	cytosol	0.382474	0.225867	0.971668	0.0524388	-0.335504	-0.67181	-0.335504	0.744444	-0.0110902	0.0292387	-0.00801408	-0.0568068	-0.0213774	0.0680497	0.0296977	-0.00843448	-0.0336408	0.0278279	0.0114045	-0.0268548	0.0526459	-0.0784575	-0.0928574	0.0511347	0.0500566	0.0174775	0
Q12296	MAM3	vacuole	9.14594e-09	0.895488	0.383933	0.764418	0.536763	0.651849	0.536763	0.465748	0.0172437	0.0282537	-0.0066423	0.0135686	-0.0307747	-0.0216489	0.00904584	0.0573132	0.0485466	-0.0248235	-0.0731251	-0.016957	0.0798197	0.0320688	-0.00625571	-0.0497459	-0.0188674	-0.0370196	0
Q12297	TAF3	nucleus	1.08483	0.0309939	0.0470231	0.552606	0.584833	0.925168	0.584833	0.282615	0.0425391	0.0453189	0.0251643	-0.0901513	-0.0655581	0.0426871	0.0369295	0.019678	0.0113082	-0.103365	-0.0330871	0.0685365	0.0447098	0.0486148	0.0712128	-0.0365439	-0.067479	-0.0605145	0
Q12298	YDR061W	mitochondria	9.14594e-09	0.781275	0.424064	0.357297	0.228851	0.141681	0.549186	0.228851	-0.0367836	-0.0225849	-0.0230166	0.0484909	0.0338941	0	-0.11657	0.0936347	0.0229352	0	0	0	-0.0455908	-0.00571309	-0.0509281	0.0292844	0	0.0729476	0
Q12305	RDL1	mitochondria	9.14594e-09	0.651195	0.721143	0.978334	0.72192	0.95627	0.72192	0.524347	-0.0146483	0.0682529	0.0284606	0.00154354	-0.0399547	-0.0436539	-0.0406056	0.0716203	0.0364647	0.00135443	-0.0372531	-0.0315808	0.0294089	0.0390244	0.00765969	-0.0229867	-0.0173807	-0.0357256	0
Q12306	SMT3	cytosol	9.14594e-09	0.778911	0.902673	0.766366	0.207892	0.207892	0.217762	-0.282557	0.0213568	-0.0110312	-0.0444224	-0.0121516	0.0516191	-0.00537062	0.0240194	-0.0227074	-0.0283146	0.0216424	-0.0155703	0.0209305	0.0425344	0.0586532	-0.0173875	-0.0319771	-0.00331417	-0.0485089	0
Q12315	GLE1	nucleus	13.6234	3.47801e-12	1.40677e-06	0.674805	0.472192	0.821442	0.472192	0.171461	-0.0226373	-0.00042882	0.277105	-0.0156763	-0.0646862	-0.173676	-0.0547008	-0.0800304	0.172193	0.0877354	-0.0433834	-0.0818142	0.0646256	0.0122974	0.0136838	-0.00330582	-0.0199675	-0.0673335	0
Q12321	MED1	nucleus	9.14594e-09	0.907214	0.551258	0.918254	-0.715527	-0.715527	0.916337	-0.855868	0.0384645	0.0175611	0.0206798	-0.0265171	-0.0274648	-0.0227235	-0.0321267	-0.0040272	-0.0349067	-0.00426298	0.0708227	0.00450088	0.0388925	0.0163552	0.0330494	-0.033836	-0.051458	-0.00300305	0
Q12324	YVC1	vacuole	0.0688774	0.505386	0.286944	0.386434	0.28099	0.267463	0.28099	0.834552	0.0167073	0.00179538	0.0593296	-0.0012558	-0.0529081	-0.0236684	0.0295322	0.0767709	-0.000374132	-0.0781071	-0.0514407	0.0236188	0.0151028	0.0713461	0.0134196	-0.0632405	-0.00997223	-0.0266558	0
Q12335	PST2	PM	0.0978239	0.305696	0.993916	0.157199	0.357178	0.357178	-0.254688	0.705411	-0.00297631	0.0343934	0.0528282	-0.0511721	-0.0163958	-0.0166773	0.0278773	0.0168135	-0.0104671	-0.0222274	-0.000505492	-0.0114908	0.0619297	0.0630858	-0.102084	-0.00297198	-0.00825641	-0.0117033	0
Q12339	UTP23	mitochondria	9.14594e-09	0.53146	0.948554	0.249795	0.459391	0.241542	0.809922	0.459391	0.0306686	0.0582498	0.0182511	0.0042267	-0.0579547	-0.0534415	0.0539376	0.00822611	-0.0304884	-0.0272564	-0.00729864	0.00287978	0.0822999	0.0456488	0.0195556	-0.0199753	-0.0212201	-0.106309	0
Q12343	MED4	nucleus	9.14594e-09	0.698386	0.852726	0.545793	0.59629	0.69749	0.59629	-0.117761	0.0143683	-0.055158	-0.0204343	0.0197477	0.0539475	-0.0124713	-0.0157668	-0.0255217	-0.0104047	0.0538642	0.0312833	-0.0334543	0.0233306	-0.0337095	-0.000884067	-0.0376493	0.0391588	0.0097535	0
Q12349	ATP14	mitochondria	9.14594e-09	0.999359	0.992755	0.0893432	0.400258	-0.516849	0.400258	0.572916	0.00296234	0.0098803	-0.015344	0.00250136	0	0	-0.0200425	0.00473635	0.0153062	0	0	0	-0.0730298	0.0826585	-0.0142907	0.00466203	0	0	0
Q12359	ATO3	PM	9.14594e-09	0.242737	0.888385	0.745635	0.792331	0.871912	0.792331	0.455084	-0.0050734	0.0227021	-0.0756023	0.0513952	0.0154226	-0.0088443	-0.00875201	0.00752699	-0.0248043	0.0401615	-0.00493068	-0.00920151	0.00737326	0.0226334	-0.0746565	0.00606943	0.011824	0.0267564	0
Q12363	WTM1	nucleus	9.14594e-09	0.80601	0.994699	0.946809	0.62832	0.544426	0.816722	0.62832	0.0455977	-0.00178237	-0.0575224	0.00904865	0.0402498	-0.0355915	0.0127018	-0.0144844	-0.010079	0.0270611	-0.00146094	-0.0137386	0.0192405	-0.0237414	-0.0151319	0.0110397	0.0366194	-0.0280263	0
Q12377	RPN6	proteasome	9.14594e-09	0.762113	0.613406	0.781659	0.537304	0.748011	0.537304	0.199464	0.00822347	-0.0344154	0.0309784	-0.00142217	-0.0101048	0.00674053	-0.0188261	-0.0260938	0.04842	0.0225532	-0.022279	-0.00377429	0.00861997	-0.0748053	-0.00670434	0.019429	0.0298628	0.0235979	0
Q12387	MDM20	cytosol	9.14594e-09	0.977238	0.860402	0.771168	-0.608702	0.823832	-0.608702	-0.762292	0.0105086	-0.0147317	-0.00982756	0.00589019	0.0336047	-0.0254443	0.00907898	-0.0306501	-0.0405959	0.013575	0.0535888	-0.00499677	0.028314	-0.00425672	0.0430613	-0.0272961	-0.0519471	0.0121247	0
Q12389	DBP10	nucleus	0.0238107	0.368543	0.460457	0.440147	0.961709	0.909142	0.961709	0.976206	0.0552868	0.0329699	0.0547284	-0.00688305	-0.0621993	-0.0739028	0.0697675	0.0340961	0.0238352	-0.016928	-0.0239456	-0.0868252	0.0576228	0.0401757	0.0420438	-0.00786882	-0.0370374	-0.0949361	0
Q12432	EAF3	nucleus	9.14594e-09	0.634607	0.358965	0.409886	0.63526	0.63526	0.852109	0.338444	0.0525538	0.0529463	-0.0182796	-0.0472212	-0.036721	-0.00327832	0.0363044	0.00809333	-0.0179623	-0.070671	-0.0179391	0.0621746	0.112781	0.058433	0.029216	-0.0629965	-0.0776896	-0.0597443	0
Q12434	RDI1	cytosol	0.378696	0.453498	0.150114	0.172687	0.805733	0.70799	0.868911	0.805733	-0.0279282	-0.018191	-0.0252223	0.0692575	0.016764	-0.01468	0.0182837	-0.0251143	-0.0684931	0.0696712	-0.00805047	0.0137029	-0.0209871	-0.0672639	-0.0656156	0.0897702	0.0503507	0.0137457	0
Q12447	PAA1	cytosol	9.14594e-09	0.517308	0.562201	0.530484	0.732726	0.620892	0.933751	0.732726	-0.0445421	-0.0518342	0.0281079	0.0314693	0.036262	0.000537079	0.0110562	-0.0800959	-0.0167894	0.0595628	0.0166222	0.00964408	-0.0809542	-0.0894909	3.8676e-05	0.0852703	0.0787581	0.00637809	0
Q12449	AHA1	cytosol	9.14594e-09	0.761001	0.611415	0.381191	0.784216	0.517201	0.784216	0.879988	-0.0159924	-0.00923896	-0.0474145	0.00584666	0.0578285	0.00897067	-0.00313429	-0.0652134	-0.0321231	0.0329914	0.0179223	0.0495571	-0.0176631	-0.0482138	-0.089809	0.0399732	0.0453627	0.07035	0
Q12450	ERP4	ER	1.13196	0.0215633	0.0458473	0.692838	0.741843	0.741843	0.959235	0.668477	-0.104852	-0.0411907	0.091606	0.0372692	0.0104725	0.00669522	-0.124613	-0.0412484	0.0107556	0.0366218	0.0431023	0.0753821	-0.0490896	-0.0443168	0.0552079	0.0312114	0.00782634	-0.000839163	0
Q12451	OSH2	ambiguous	1.08999	0.0374168	0.0769628	0.274851	0.832744	0.979	0.791373	0.832744	0.0425617	0.0469638	0.102609	0.00227042	-0.066265	-0.128139	0.0478367	0.0290286	0.075408	0.0126909	-0.0390645	-0.1259	0.0726396	0.0235717	0.00768919	0.0159728	-0.0494862	-0.070387	0
Q12453	CEX1	cytosol	1.11688	0.361959	0.980535	0.00202702	0.917814	0.891602	0.917814	0.975118	0.012121	-0.023545	-0.0558498	-0.0236856	0.0156529	0.0753065	-0.00633644	-0.0160631	-0.0259174	0.00289503	0.0160097	0.0294122	-0.00859298	-0.0937216	-0.123156	0.0215749	0.0406375	0.163258	0
Q12458	YPR1	cytosol	9.14594e-09	0.929956	0.901747	0.801007	0.300948	0.526966	0.184321	0.300948	0.0291194	-0.01086	-0.023819	0.0266008	0.0300264	-0.0510675	0.0291285	-0.0396274	-0.0100376	0.0381146	-0.0106063	-0.00697191	-0.0602746	-0.0807697	-0.00705078	0.0543676	0.0737002	0.0200273	0
Q12460	NOP56	nucleus	9.14594e-09	0.994237	0.913074	0.927466	-0.0406421	-0.221171	-0.0406421	0.816241	0.0123881	0.0126046	0.0161409	-0.000419351	0.00237518	-0.0430895	0.00782217	0.00944899	0.00141578	-0.0384701	0.00258079	0.0172023	0.0242956	0.0252956	0.00913596	-0.0471899	-0.0313391	0.0198017	0
Q12462	PEX11	peroxisomes	2.6158	0.0977627	0.000258659	0.278226	0.782683	0.782683	0.794261	0.737687	-0.0460402	0.0521199	-0.0183943	-0.0436066	0.0463557	0.00956549	-3.35576e-05	0.0427084	-0.0512834	-0.122868	0.0820075	0.0494694	-0.012477	0.0676422	-0.0118347	-0.0589908	0.00140204	0.0142582	0
Q12472			0.00640061	0.775803	0.189489	0.572028	0.852685	0.950998	0.832697	0.852685	0.0110485	0.0113858	-0.0589297	-0.00822852	0.0502078	-0.00548379	-0.00691185	0.00701318	-0.0684102	-0.0207435	0.0845836	0.00446877	0.00196548	0.0264753	-0.0504364	-0.0378059	0.0378081	0.0219934	0
Q12473	FRE6	vacuole	17.5836	0.01255	3.74342e-15	4.52372e-06	-5.21589e-05	-5.21589e-05	-0.79424	0.556298	-0.0197156	-0.107984	0.0399505	0.0877492	0	0	-0.0112723	-0.0404732	0.208417	-0.147249	-0.00942167	0	-0.0169796	0.123124	0.0588164	-0.143099	-0.0218624	0	0
Q12480	AIM45	mitochondria	9.14594e-09	0.854922	0.835432	0.89518	0.918688	0.997886	0.892419	0.918688	-0.0373237	0.0470436	-0.00971994	0	0	0	-0.0622097	0.0715487	-0.0111479	0.00180892	0	0	-0.0376767	0.0266444	0.0099262	0.00110615	0	0	0
Q12481	RRP36	nucleus	1.92657	0.972186	0.703492	7.99925e-05	-0.311124	-0.382078	0.909341	-0.311124	0.0327055	0.039034	-0.0229578	-0.00687584	0.006227	-0.0481329	0.00991065	-0.0673121	-0.0427575	0.0246763	0.0421556	0.0333269	0.134626	0.0551005	-0.0161696	-0.00647079	0.0152758	-0.182362	0
Q12482	AGC1	mitochondria	1.42648	0.527052	0.00403889	0.120421	-0.0697285	-0.0697285	-0.699675	0.160582	0.0142082	0.0597236	-0.0606268	0.0164019	0	-0.029707	-0.150878	0.0129877	0.0274979	0.110393	0	0	-0.0059607	-0.131061	0.0218662	0.0428269	0.0346943	0.0376346	0
Q12486	YOR131C	ambiguous	0.818796	0.0383699	0.328299	0.163659	0.841902	0.908507	0.841902	0.636527	0.0157196	0.145368	-0.0343715	-0.046007	-0.0445265	-0.0361824	0.046284	0.0872016	-0.0232628	-0.0560514	-0.0494104	-0.00476102	-0.0148944	0.0903806	-0.0566775	0.0117506	-0.0197945	-0.0107647	0
Q12495	RLF2	nucleus	2.3332	0.0394439	0.000646318	0.631803	0.725188	0.976627	0.630798	0.725188	0.03376	0.0083036	-0.0243267	-0.0644398	-0.0444299	0.0911328	0.0764419	0.00281217	-0.0173804	-0.12472	-0.0640446	0.126891	0.0900056	0.0339911	0.0103383	-0.0680366	-0.0716294	0.00533096	0
Q12499	NOP58	nucleus	9.14594e-09	0.967886	0.991583	0.896049	0.00303886	0.00303886	-0.170273	0.924319	0.0121219	0.0127637	0.0150111	-0.0132184	0.0100016	-0.0366799	0.00310273	0.0137801	0.0020413	-0.0214497	-0.00922909	0.0117547	0.0216912	0.0127154	0.0012092	-0.0450022	-0.0263955	0.035782	0
Q12510	CMR1	nucleus	12.4418	1.72134e-05	0.296598	1.19143e-11	-0.222773	-0.352622	0.75873	-0.222773	0.0551913	-0.00493827	0.0125225	0.0425883	0.0980663	-0.20343	0.059453	0.0388013	-0.0424321	-0.077915	-0.0160556	0.0381484	0.126038	0.0630379	0.134626	0.0448941	-0.0611635	-0.307433	0
Q12514	NOT5	cytosol	0.258561	0.90452	0.0621421	0.359517	0.0526697	0.0526697	-0.0269867	0.600942	-0.00132456	-2.85514e-05	-0.0277604	0.0404158	0.0288507	-0.040153	0.0424482	-0.0043506	-0.0918731	-0.0562573	0.0683166	0.0417162	0.0257659	0.0340564	-0.015706	-0.0559822	0.0316711	-0.0198052	0
Q12515	PAR32	cytosol	0.10028	0.517482	0.47521	0.191585	0.760417	0.554888	0.915336	0.760417	0.0419087	0.0692899	-0.0607754	-0.0406786	-0.00282749	-0.00691722	0.0744807	-0.0121556	-0.0710562	-0.0118069	-0.0187166	0.0392545	0.0874278	0.0806991	-0.0888473	-0.053111	-0.051209	0.0250404	0
Q12518	ENT1	actin-associated	0.398143	0.0700064	0.397291	0.384115	-0.052366	0.514692	-0.052366	-0.424591	0.0502032	0.0747244	0.0209309	-0.0316405	0.0129016	-0.12712	0.0766229	0.0346538	0.0129078	-0.0324363	-0.0695261	-0.0222221	-0.0279998	0.0436674	-0.0774081	0.0058847	0.0440943	0.0117614	0
Q12522	TIF6	nucleus	9.14594e-09	0.338016	0.947412	0.899346	-0.4448	-0.580955	0.736536	-0.4448	-0.0024635	0.0198244	-0.00792106	-0.0455248	-0.0285016	0.0645865	0.0322728	-0.00553482	0.0235373	-0.000368527	-0.00608901	-0.0438178	-0.00252827	-0.0185602	0.0113063	-0.0257309	-0.00261558	0.0381286	0
Q12532	RQC2	cytosol	9.14594e-09	0.658648	0.779926	0.963995	0.9552	0.9552	0.965146	0.868112	0.0496873	0.0240847	0.0153021	0.0156679	-0.00340694	-0.101335	0.0345434	-0.00313388	0.0209982	0.0243523	0.00373832	-0.0804983	0.0272976	0.0200076	0.0113573	0.00124752	-0.0124489	-0.0474611	0
Q12674	DNF3	Golgi	7.46553	0.000652634	6.11242e-05	0.000408219	0.735199	0.735199	0.645584	0.987678	-0.124411	-0.101273	0.0805717	0.097597	0.0385086	0.00900691	-0.156709	-0.0576093	-0.0561332	0.130031	0.119133	0.0212869	-0.178227	-0.0269575	-0.0827138	0.14201	0.131821	0.0140677	0
Q12676	FOL3	cytosol	0.487881	0.426172	0.832039	0.0205004	-0.097204	-0.377558	0.821371	-0.097204	0.00627944	0.0741697	-0.05066	0.00527585	-0.0223766	-0.0126884	0.000730764	0.00199185	0.0345519	-0.0248835	0	-0.0123911	0.0351005	0.124073	-0.0844906	-0.076508	0.00182512	0	0
Q12680	GLT1	cytosol	0.480835	0.0236143	0.357789	0.887054	0.865731	0.917581	0.865731	0.793566	-0.0518696	-0.0676096	-0.0568706	-0.00282755	0.0586487	0.120529	0.000155434	-0.0677229	-0.0404334	0.00523132	0.0193044	0.0834651	-0.0247738	-0.0586272	-0.023169	0.0112695	0.060251	0.0350496	0
Q12697	YPK9	vacuole	9.14594e-09	0.70349	0.915837	0.24688	-0.0763485	-0.526916	-0.0763485	0.294043	0.0202768	-0.0346073	0.00341278	0.0280021	-0.0170844	0	-0.0041031	0.0251814	0.0269893	-0.030072	-0.0179957	0	0.0695032	-0.0109319	0.00348512	-0.072353	0.0102966	0	0
Q12749	SMC6	nucleus	2.37748	0.000518934	0.076799	0.35482	0.488757	0.259876	0.71438	0.488757	0.00146881	0.0105234	0.148021	-0.053612	-0.0357178	-0.0706834	-0.0124608	-0.0322025	0.0333232	-0.0562478	0.0350775	0.0325104	-0.0145119	-0.010846	0.072822	-0.0314056	-0.0419418	0.0258833	0
Q12754	RRP12	nucleus	9.14594e-09	0.852319	0.93479	0.956848	0.917286	0.813645	0.970398	0.917286	0.0190409	0.0249354	0.0448289	-0.0147968	-0.031561	-0.0424473	0.030531	0.015862	0.0161662	-0.0149624	-0.036999	-0.0105978	0.0246198	0.0191851	0.03455	-0.0101321	-0.0384991	-0.0297237	0
Q3E705	EFG1	nucleus	9.14594e-09	0.351399	0.798485	0.769658	0.670238	0.927357	0.670238	0.432843	0.0378768	0.0338253	0.0221285	0.0361513	-0.0124393	-0.117543	0.0190249	-0.00477051	0.0187473	0.0404208	0.000169709	-0.0735921	0.0591029	0.0312081	0.0151307	-0.0391357	-0.0117272	-0.0545789	0
Q3E757;P0C0W9	RPL11B;RPL11A	ribosome	9.14594e-09	0.998768	0.732322	0.950958	-0.349038	0.942307	-0.349038	-0.505518	0.0216036	0.00804397	0.00070297	0.0100352	0.00376792	-0.0441536	0.0278476	0.00934716	0.0142978	0.000216987	0.0238496	-0.0755592	0.0283908	-0.00524146	-0.0124075	-0.012037	-0.0272845	0.0285798	0
Q3E764	TMA7	cytosol	9.14594e-09	0.191902	0.871847	0.901633	-0.693805	0.94931	-0.794188	-0.693805	0.0257073	0.0166869	-0.00832022	0.0605731	0.022829	-0.117476	0.015565	0.0120996	0.00224075	0.0142424	0.0250978	-0.0692455	0.0202069	0.00292591	-0.00251604	-0.0414415	-0.0181507	0.0389755	0
Q3E792;P0C0T4	RPS25A;RPS25B	ribosome	9.14594e-09	0.973368	0.94804	0.84361	-0.447323	0.7279	-0.447323	-0.768292	0.034574	-0.0160655	-0.0205888	0.0033849	0.0281975	-0.0295021	0.0033147	-0.0176733	-0.0193843	-0.00135803	0.0416366	-0.00653567	0.0137205	0.0105879	-0.00588078	0.00413797	-0.0425424	0.0199768	0
Q3E7X9	RPS28A	ribosome	0.404857	0.121341	0.246159	0.348187	-0.0558285	-0.305382	0.24682	-0.0558285	-0.0031618	-0.034041	0.0105742	0.00220109	-0.0444011	0.0688287	0.0419813	-0.0845882	0.0110795	0.0710256	0.0380627	-0.0775609	-0.0418039	0.00226584	0.0767495	0.0170746	-0.0445147	-0.00977142	0
Q3E7Y3;P0C0W1	RPS22B;RPS22A	ribosome	9.14594e-09	0.934985	0.920578	0.974718	0.0108119	-0.182798	0.227733	0.0108119	-0.00165765	-0.0124718	0.0144101	-0.00173535	-0.0123042	0.0137589	0.0246251	-0.0407645	-0.048097	0.0192682	0.028315	0.0166532	-0.0260353	0.00521087	-0.00824514	0.000636619	0.00037548	0.0280575	0
Q3E7Z5	CMI7	mitochondria	12.7042	0.0043825	1.40172e-13	0.0517815	0.740073	0.740073	0.857514	0.546736	-0.136724	-0.00297795	0.0653625	0.00632627	0.0317091	0.0363038	-0.111994	-0.0525861	0.181775	-0.100408	0.059656	0.023557	-0.140381	-0.0568204	0.0697832	0.0803433	0.0429893	0.00408606	0
Q6Q547	NOP10	nucleus	9.14594e-09	0.273412	0.673231	0.590187	-0.0871056	-0.241031	-0.0871056	0.94536	0.0188953	0.0205804	-0.0174942	-0.0467036	0.0482494	-0.0235273	0.0230701	0.0138881	0.0310408	-0.0262175	-0.0522656	0.010484	0.0511825	0.0238151	0.0221237	-0.054834	-0.0755024	0.0332151	0
Q6Q560	ISD11	mitochondria	9.14594e-09	0.871376	0.619713	0.989214	-0.405378	-0.774545	-0.172618	-0.405378	0.0510888	-0.014429	-0.0223553	-0.00360646	-0.010698	0	-0.0877014	0.0913664	-0.00141279	-0.00225227	0	0	-0.000910535	-0.0183729	0.0250116	-0.00572812	0	0	0
Q86ZR7	YKL033W-A	ambiguous	9.14594e-09	0.819396	0.868035	0.542308	0.540431	0.614743	0.3803	0.540431	0.0193301	0.0109791	-0.0287429	0.0393527	0.0189521	-0.0598711	0.0405597	-0.048322	-0.0155654	0.0471845	0.00427283	-0.0281296	-0.0341207	-0.0786818	-0.0437127	0.0695324	0.0955275	-0.00854467	0
Q8J0M4	YCL012C	ambiguous	0.179103	0.059456	0.769048	0.662536	-0.258227	-0.342851	0.377281	-0.258227	0.0104402	-0.0190634	-0.0426375	-0.0126066	0.0993501	-0.0354827	-0.0228663	-0.0238063	0.0171384	0.044347	-0.0135448	-0.00126799	-0.0218663	0.0479818	-0.0457203	0.0122403	0.0217144	-0.0143499	0
Q92331	VPS5	endosomes	9.14594e-09	0.819271	0.958474	0.690194	0.595985	0.704139	0.384407	0.595985	0.0360042	0.0134772	-0.0464656	0.00277295	-0.0126853	0.00689649	0.0232597	-0.00890616	-0.0359023	-0.0162413	0.00389726	0.0338928	-0.000257444	-0.00984093	-0.0694352	-0.00198448	0.0666451	0.014873	0
Q99177	BRR1	nucleus	2.05572	0.00168058	0.115536	0.188793	-0.062539	-0.062539	0.256545	-0.0841876	0.163779	-0.0474887	0.0122025	0.0109239	-0.0128293	-0.126588	0.0279834	0.0136132	-0.0900165	-0.044233	0.0674624	0.0251905	0.00289193	0.0950262	0.00186604	-0.00407567	-0.00856949	-0.087139	0
Q99186	APM4	PM	0.605622	0.701603	0.00944551	0.688641	-0.0400601	0.45133	-0.375097	-0.0400601	0.00735678	-0.00162511	-0.000417427	0.00277151	0.0479158	-0.0560016	-0.00962355	0.0599654	0.0252093	-0.0888805	0.0526998	-0.0393704	0.026355	0.0260957	-0.0735742	-0.0236754	-0.00330052	0.0480994	0
Q99207	NOP14	nucleus	9.14594e-09	0.48068	0.309429	0.732884	0.640652	0.640652	0.437883	0.81893	0.0282395	0.0161506	0.0605204	0.000716515	-0.0108339	-0.0947931	0.0279096	0.0241166	0.0648231	-0.0327291	-0.0616207	-0.0224996	0.0754177	0.0519831	0.0171602	-0.0421913	-0.0816836	-0.0206862	0
Q99216	PNO1	nucleus	9.14594e-09	0.937043	0.695879	0.452003	0.627773	0.627773	0.509568	0.948828	0.0375962	0.0305664	0.0163743	-0.0258342	-0.0267039	-0.0319989	0.0237419	0.0255006	0.00373358	-0.00731815	-0.0579043	0.0122464	0.043745	0.032147	-0.0168284	-0.0189914	-0.0758834	0.0358114	0
Q99258	RIB3	cytosol	9.14594e-09	0.715439	0.871148	0.819941	0.561	0.761528	0.561	0.0587372	0.0661868	-0.0256026	-0.0483519	0.00704282	0.0310147	-0.0302899	0.0744161	-0.00108242	-0.0271379	0.00417241	-0.0233324	-0.0270359	0.00333035	-0.0532155	-0.0123479	0.0421891	0.047017	-0.0269731	0
Q99260	YPT6	cytosol	0.308038	0.0962111	0.189025	0.881647	0.894858	0.970092	0.892197	0.894858	-0.0575082	-0.0642493	-0.0159812	0.0948302	0.0455106	-0.00260219	-0.076108	-0.054828	-0.0125949	0.0782112	0.0485922	0.0167275	-0.0370701	-0.041897	-0.0453112	0.0523325	0.0615128	0.010433	0
Q99271	NHA1	PM	3.42033	0.0107969	0.00568021	0.0118362	0.654107	0.654107	0.385555	0.806242	-0.123179	-0.000282596	-0.0127451	0.0970648	0.0391419	0	-0.177278	0.0845728	0.08602	0.0452577	-0.0385722	0	-0.0974744	0.00446195	0.108168	-0.0151553	0	0	0
Q99288	DET1	cytosol	9.14594e-09	0.712541	0.947043	0.853823	0.726	0.824821	0.713542	0.726	-0.0120055	-0.00248174	-0.0509145	-0.00546474	0.0158279	0.0550386	-0.0088808	-0.0243969	-0.0199785	0.0101901	0.00604644	0.0370197	0.0166994	-0.0337667	-0.0230908	-0.0251443	0.0230734	0.0422291	0
Q99297	ODC2	mitochondria	9.14594e-09	0.992608	0.806308	0.987259	0.223418	0.995029	0.129434	0.223418	-0.0156651	0.0248656	-0.00988178	0.000681322	0	0	-0.0368137	0.0693254	-0.0325117	0	0	0	0.0263476	0.00931008	-0.0371241	0.00146643	0	0	0
Q99383	HRP1	nucleus	9.14594e-09	0.987314	0.919417	0.995952	0.428144	0.428144	0.756698	-0.00705227	0.0408641	0.0186766	-0.0284123	2.09647e-06	0.00920385	-0.0403344	0.0142341	-0.00948771	-0.0196345	-0.0187891	0.0362098	-0.00253264	0.0169654	0.00247856	0.00401347	0.00749689	-0.00228464	-0.0286697	0
Q99385	VCX1	vacuole	3.37166	0.0553898	0.624174	2.42148e-05	0.538806	0.563669	-0.0125312	0.538806	0.0385853	-0.0611188	0.0366807	0.0463672	-0.0457908	-0.0147236	-0.000169304	-0.0321269	0.0449012	-0.00933464	-0.00327037	0	0.0474293	0.022563	0.116803	-0.14704	-0.0397553	0	0
Q99394	TRS33	ambiguous	9.14594e-09	0.999788	0.765744	0.89843	0.25642	0.287942	-0.109819	0.25642	0.00910876	0.0156581	0.00359774	-0.00334423	-0.00747316	-0.0175472	0.0336291	4.25379e-05	-0.020577	-0.0243015	0.0402494	-0.0290426	-0.0158792	-0.0123125	-0.0177377	0.043921	0.0368379	-0.0348295	0
Q9P305	IGO2	cytosol	0.237276	0.210842	0.987369	0.106732	0.586173	0.586173	0.830464	0.44938	0.0345232	0.0391109	-0.101254	-0.0181934	0.0057412	0.0400717	-0.00383846	-0.00721189	-0.0359045	0.0140283	0.0255748	0.00735164	0.00436817	0.0220846	-0.0863329	-0.00416837	-0.0285493	0.0925977	0

### Sheet: (B) MR analysis Tun vs con
Protein ID(s)	Gene name(s)	Localization annotation in reference database	M	p-value Control_map1-Tunicamycin_map1	p-value Control_map2-Tunicamycin_map2	p-value Control_map3-Tunicamycin_map3	R	correlation Tunicamycin_map2-Control_map2_Tunicamycin_map1-Control_map1	correlation Tunicamycin_map3-Control_map3_Tunicamycin_map1-Control_map1	correlation Tunicamycin_map3-Control_map3_Tunicamycin_map2-Control_map2	delta Control_map1-Tunicamycin_map1 01k	delta Control_map1-Tunicamycin_map1 03k	delta Control_map1-Tunicamycin_map1 06k	delta Control_map1-Tunicamycin_map1 12k	delta Control_map1-Tunicamycin_map1 24k	delta Control_map1-Tunicamycin_map1 78k	delta Control_map2-Tunicamycin_map2 01k	delta Control_map2-Tunicamycin_map2 03k	delta Control_map2-Tunicamycin_map2 06k	delta Control_map2-Tunicamycin_map2 12k	delta Control_map2-Tunicamycin_map2 24k	delta Control_map2-Tunicamycin_map2 78k	delta Control_map3-Tunicamycin_map3 01k	delta Control_map3-Tunicamycin_map3 03k	delta Control_map3-Tunicamycin_map3 06k	delta Control_map3-Tunicamycin_map3 12k	delta Control_map3-Tunicamycin_map3 24k	delta Control_map3-Tunicamycin_map3 78k	Significant hit (1 = yes, 0 = no)
P00729	PRC1	vacuole	2.0311	0.0079616	0.246888	0.0101361	0.948699	0.948699	0.968252	0.854661	-0.0231808	-0.10598	-0.0821503	0.0730545	0.0717777	0.0664785	-0.00273939	-0.0540469	-0.0885005	0.0634368	0.0417235	0.0401265	-0.0353176	-0.111288	-0.0597529	0.0422242	0.0931066	0.0710276	1
P01120	RAS2	PM	2.18734	0.157845	0.00460037	0.0168248	0.965406	0.989983	0.965406	0.961438	0.0888075	0.0706999	-0.0274803	-0.0899264	-0.0299741	-0.0121266	0.127409	0.120005	-0.0531666	-0.146589	-0.0205331	-0.0271258	0.127764	0.0517861	-0.0405027	-0.112651	-0.00985864	-0.0165376	1
P04912;P04911	HTA2;HTA1	nucleus	4.42982	0.000254546	0.000105487	0.463382	0.933235	0.933235	0.923322	0.946716	-0.103335	-0.114867	-0.0296538	0.0276455	0.0760128	0.144198	-0.12107	-0.15754	-0.0566108	0.0676481	0.159454	0.108119	-0.0253357	-0.0576939	-0.0418235	0.0255793	0.0448919	0.0543819	1
P05626	ATP4	mitochondria	8.51297	1.10892e-11	0.0236393	0.634583	0.871523	0.682947	0.951593	0.871523	0.233352	-0.0335791	-0.193538	-0.00623444	0	0	0.0792456	0.131746	-0.193495	-0.017965	0.000467585	0	0.127144	0.0304716	-0.14126	-0.0166662	0	0.000310427	1
P08539	GPA1	PM	1.72846	0.97284	0.0116574	0.0047633	0.898588	0.918765	0.827606	0.898588	0.0217266	0.0291129	0.0156626	-0.0311999	-0.0290256	-0.00627651	0.0718315	0.0836026	0.0734923	-0.139219	-0.0368654	-0.0528418	0.0885755	0.0433939	0.0120252	-0.121482	-0.0145413	-0.00797139	1
P09950	HEM1	mitochondria	17.893	5.78225e-07	7.26355e-16	0.0166614	0.880363	0.991694	0.813043	0.880363	-0.0702909	0.153682	-0.0821713	-0.00121973	0	0	-0.155665	0.272624	-0.115936	0	-0.00102292	0	-0.105094	0.106457	0.00993775	-0.00658296	-0.0047177	0	1
P16451	PDX1	mitochondria	3.75065	0.000419186	0.00259248	0.0866039	0.902724	0.894981	0.99981	0.902724	0.00183108	0.162066	-0.154368	-0.00983561	0.000306601	0	0.114687	0.146071	-0.257602	-0.00315539	0	0	0.00360173	0.103078	-0.0995505	-0.00604451	-0.000312619	-0.000772199	1
P16861	PFK1	cytosol	4.81599	1.40656e-06	0.00597344	0.493354	0.93426	0.972117	0.914969	0.93426	-0.130305	-0.0918118	-0.0247835	-0.0138265	0.0852874	0.175439	-0.134724	-0.0807306	-0.0389376	0.0325833	0.0535323	0.168276	-0.0780793	-0.0229497	0.0111812	0.00490827	0.00965584	0.0752837	1
P16862	PFK2	cytosol	6.49568	1.23404e-07	0.00143041	0.20493	0.948996	0.982317	0.940905	0.948996	-0.140986	-0.106404	-0.0231149	-0.0117383	0.0914662	0.190777	-0.153082	-0.0841214	-0.0367162	0.019031	0.0613819	0.193507	-0.07246	-0.0353135	0.00811428	-0.0140552	0.0090737	0.104641	1
P17106	CBF1	nucleus	1.77856	0.00862019	0.0175925	0.302432	0.838398	0.988612	0.785994	0.838398	-0.0596059	-0.103446	-0.00250379	-0.00842744	0.0681243	0.105859	-0.067014	-0.143268	-0.0352474	-0.00831424	0.0972654	0.156579	-0.0114411	-0.039485	-0.0403913	-0.00886939	0.0678361	0.0323506	1
P19158	IRA2	ambiguous	2.41184	0.000899219	0.0243556	0.276549	0.814237	0.884838	0.814237	0.61109	-0.0154239	0.00817102	0.0984593	0.104055	-0.015069	-0.180192	-0.0162576	0.0112534	0.0617161	0.056454	0.075318	-0.188484	-0.00588805	-0.00797524	0.134334	0.0158167	-0.0457306	-0.0905569	1
P20676	NUP1	NE	7.37113	4.86101e-07	1.34532e-05	0.519762	0.904759	0.992508	0.904759	0.853008	-0.187276	0.0067348	0.192137	0.0163979	-0.0290962	0.00110236	-0.279852	0.0249638	0.235825	0.0260403	-0.0258501	0.0188732	-0.0685035	-0.0387487	0.128521	0.0275894	-0.0256453	-0.0232134	1
P22136	AEP2	mitochondria	3.50257	0.00011413	0.152086	0.0119958	0.916597	0.983013	0.916597	0.827646	0.19065	0.0770081	-0.267658	0	0	0	0.106057	0.087343	-0.193399	0	0	0	0.224204	-0.0310392	-0.193165	0	0	0	1
P23776	EXG1	CW	21.7556	3.35341e-16	4.47127e-05	2.55285e-08	0.960964	0.932393	0.983586	0.960964	-0.161588	-0.165802	-0.0772064	0.238696	0.185087	-0.0191873	-0.101883	-0.0495821	-0.0519695	0.122109	0.14897	-0.0676441	-0.109417	-0.125995	-0.0703836	0.157077	0.182241	-0.0335231	1
P25349	YCP4	cytosol	1.76777	0.60313	0.0257114	0.00306856	0.95805	0.923378	0.960141	0.95805	0.073113	0.0770207	-0.0529454	-0.061747	-0.030058	-0.00538325	0.15048	0.0760316	-0.0313242	-0.13094	-0.0425332	-0.0217134	0.183393	0.0942243	-0.105906	-0.133059	-0.0308602	-0.00779331	1
P25371	ADP1	ambiguous	3.66643	0.780442	0.002597	6.12189e-05	0.92901	0.92901	0.804064	0.951111	0.0156085	0.00197377	0.0870936	-0.0318692	-0.0426535	-0.0301531	0.0358774	0.0603181	0.174393	-0.136261	-0.0652609	-0.0690667	0.0533687	0.0621958	0.104614	-0.142728	-0.0511394	-0.0263103	1
P25626	IMG1	mitochondria	1.58891	0.0146078	0.73001	0.00793606	0.814988	0.99225	0.73953	0.814988	0.120155	-0.0125775	-0.102446	-0.00513188	0	0	0.104745	0.00402837	-0.100544	-0.00822961	0	0	0.0827642	0.118789	-0.197604	-0.00394918	0	0	1
P25644	PAT1	cytosol	4.17549	0.0142082	0.375869	4.96066e-06	0.915112	0.915112	0.993835	0.908867	0.0531407	0.060224	0.130571	0.00597388	-0.086152	-0.163758	0.040199	0.0516201	0.080561	-0.0238542	-0.00257427	-0.145952	0.0789383	0.0989232	0.146808	0.0162421	-0.120775	-0.220136	1
P25656	CDC50	ambiguous	5.83536	3.47281e-06	0.0194853	0.00329693	0.832982	0.860286	0.832982	0.676582	-0.0113275	-0.131863	-0.0591048	0.0523519	0.145633	0.00431018	-0.0346823	-0.0354289	-0.0820356	0.0559659	0.123872	-0.0276915	-0.0723215	-0.119795	-0.0412564	0.0881406	0.0769592	0.0682725	1
P27809	KRE2	Golgi	3.75549	0.00112882	0.00881564	0.00915831	0.988234	0.988234	0.990177	0.980148	-0.0526081	-0.106448	-0.0746356	0.106331	0.0983188	0.0290421	-0.0491821	-0.103925	-0.054691	0.104246	0.0995718	0.00398081	-0.0641808	-0.099103	-0.0530017	0.0870766	0.0952699	0.0339389	1
P28241	IDH2	mitochondria	3.92162	0.001698	0.181305	0.000177154	0.966427	0.952659	0.996041	0.966427	0.0509042	0.166139	-0.215414	-0.00133266	-0.000296298	0	0.0954804	0.0955679	-0.174453	-0.0165958	0	0	0.0629198	0.159607	-0.20211	-0.0197095	-0.000707681	0	1
P28274	URA7	cytosol	4.84415	3.73692e-06	0.00438304	0.231347	0.874706	0.874706	0.892315	0.843258	-0.164707	-0.0993006	0.0168063	0.0381932	0.125473	0.0835348	-0.14001	-0.10512	-0.0106335	0.049931	0.0403223	0.16551	-0.130537	-0.00865746	0.00467357	0.0336465	0.041955	0.0589189	1
P28834	IDH1	mitochondria	2.15587	0.413349	0.0230469	0.00142443	0.981134	0.96339	0.996697	0.981134	0.0535214	0.0956179	-0.141294	-0.00842425	4.12229e-05	0.000538066	0.016786	0.129078	-0.135309	-0.014516	0.00376957	0.000191308	0.0608613	0.143726	-0.18679	-0.0172404	-0.000605204	4.76361e-05	1
P31755	OCH1	Golgi	27.5778	2.43313e-16	4.33161e-08	2.46854e-11	0.973676	0.985338	0.962873	0.973676	-0.125493	-0.189258	-0.189729	0.178605	0.227543	0.0983327	-0.107954	-0.155795	-0.138595	0.100563	0.220211	0.0815694	-0.15936	-0.188158	-0.0855204	0.132182	0.216374	0.084482	1
P32191	GUT2	mitochondria	3.32129	0.36045	0.0223199	4.45514e-05	0.943141	0.789987	0.943141	0.944286	0.0682924	0.100444	-0.156405	-0.012331	0	0	-0.0282936	0.123229	-0.0862835	-0.00603669	-0.00261475	0	0.0168348	0.166206	-0.176386	-0.0229122	0.00747384	0.0087839	1
P32319	PEP1	ambiguous	8.93268	8.74746e-06	0.00134561	4.5516e-06	0.99363	0.99363	0.993203	0.997203	-0.0718131	-0.118976	-0.116081	0.0893065	0.146062	0.0715019	-0.0650757	-0.108711	-0.0965059	0.0685901	0.149873	0.051829	-0.0817488	-0.13149	-0.100198	0.0908757	0.165	0.0575621	1
P32380	SPC110	NE	15.0545	8.02668e-10	1.04347e-08	0.00114951	0.951194	0.980369	0.951194	0.894657	-0.027221	-0.0851128	0.252316	-0.148684	0.00870203	0	-0.0309547	-0.0430944	0.304008	-0.219305	-0.0102507	-0.000403758	0.0161568	-0.0842404	0.142759	-0.0631085	-0.0126074	0.00104058	1
P32386	YBT1	vacuole	4.86475	0.00416204	0.0867787	9.77489e-06	0.810276	0.576788	0.810276	0.810945	0.0219203	0.0550382	0.13148	-0.102124	-0.100857	-0.0054577	0.132009	0.0399043	0.00857357	-0.110003	-0.0389649	-0.0315193	0.0507798	0.0885324	0.057034	-0.155017	-0.0306659	-0.0106632	1
P32486	KRE6	PM	2.17999	0.0146404	0.253915	0.00337856	0.839353	0.839353	0.953447	0.795432	-0.0684593	-0.0701913	-0.0612784	0.0754009	0.0873954	0.0371326	-0.0283773	-0.101729	-0.00186117	0.0335889	0.080593	0.0177854	-0.0429812	-0.0784564	-0.109377	0.0672111	0.124807	0.0387965	1
P32499	NUP2	NE	2.94291	0.00350863	0.000759768	0.430843	0.930225	0.930225	0.96141	0.901995	-0.0794945	0.0366638	0.190178	-0.0549709	-0.0660455	-0.026331	-0.152685	0.0817287	0.244156	0.0196499	-0.144226	-0.0486238	-0.0641553	0.00933302	0.144129	-0.0206795	-0.0223276	-0.0463	1
P32580	SUV3	mitochondria	1.33623	0.0394	0.0167486	0.304018	0.919508	0.999864	0.912909	0.919508	0.130861	0.0878439	-0.218705	0	0	0	0.159696	0.100895	-0.260591	0	0	0	0.154135	-0.00175524	-0.15238	0	0	0	1
P32606	PET127	mitochondria	3.65673	0.148838	0.0037712	0.000229159	0.97582	0.94868	0.97582	0.993928	0.109808	0.0319383	-0.141746	0	0	0	0.219286	-0.0252227	-0.194063	0	0	0	0.274672	-0.00440047	-0.282503	0.0122312	0	0	1
P32657	CHD1	nucleus	15.0044	0.000111392	4.30473e-06	2.35242e-11	0.910372	0.988607	0.840308	0.910372	-0.0613328	-0.120081	-0.0682475	0.00754982	0.0798283	0.162284	-0.0701863	-0.199976	-0.125895	-0.0218741	0.163054	0.254877	0.00874528	-0.125988	-0.121678	-0.0608859	0.178206	0.1216	1
P32769	HBS1	cytosol	2.96542	0.00394978	0.00133729	0.203811	0.85253	0.821101	0.86435	0.85253	-0.0154157	0.0301212	-0.0607152	-0.0562686	-0.0250816	0.12736	-0.0298371	-0.0826297	-0.133818	-0.0152461	0.0115826	0.249948	-0.0343359	-0.0147828	-0.00788523	-0.0246647	-0.0243017	0.10597	1
P32854	PEP12	endosomes	1.51237	0.0182349	0.596844	0.0100377	0.897884	0.909919	0.852314	0.897884	-0.0510883	-0.0428952	0.140925	0.0263278	0.0448875	-0.118157	-0.00461462	-0.0054502	0.136782	0.00165789	-0.00863201	-0.119743	0.0219947	-0.00737487	0.086548	-0.0110223	0.0445743	-0.13472	1
P32867	SSO1	PM	3.75518	0.000136957	0.0395004	0.0170821	0.852386	0.952363	0.786643	0.852386	0.109868	0.105845	0.0684342	-0.0523215	-0.163585	-0.0682409	0.116289	0.0978429	0.0774312	-0.0623776	-0.109711	-0.119474	0.132918	0.0895613	-0.00724328	-0.103296	-0.0424102	-0.0695295	1
P33300	SUR1	ambiguous	16.5523	1.25829e-06	0.0106879	1.66227e-14	0.861384	0.800091	0.861384	0.972528	-0.0898028	-0.132093	-0.0321667	0.156793	0.125578	-0.0283083	-0.0326964	-0.0572578	-0.0994301	0.0543675	0.135609	-0.00059175	-0.110871	-0.158052	-0.151983	0.111858	0.268046	0.0410015	1
P33892	GCN1	cytosol	2.02878	0.0363419	0.0024865	0.222695	0.892746	0.966433	0.849097	0.892746	-0.0675977	-0.025692	-0.0345186	0.00354574	0.0828922	0.0413703	-0.121797	-0.0918235	-0.0363965	-0.00171641	0.144968	0.106765	-0.0450661	-0.0408026	-0.0508809	-0.00566922	0.0488084	0.0936103	1
P33894	STE13	Golgi	23.3963	8.90606e-14	2.66494e-06	2.94061e-11	0.921713	0.889849	0.986189	0.921713	-0.122908	-0.159613	-0.176277	0.103863	0.230785	0.12415	-0.0679382	-0.181189	-0.053737	0.10478	0.191556	0.00652753	-0.116859	-0.160529	-0.161378	0.147626	0.206314	0.0848263	1
P35729	NUP120	NE	2.02688	0.357043	0.00249277	0.0228107	0.976406	0.982148	0.976406	0.97108	-0.0872545	-0.0790375	0.138059	0.0387995	-0.00539804	-0.00516875	-0.104873	-0.135063	0.223426	0.0656905	-0.0503181	0.00113688	-0.0682589	-0.115803	0.138951	0.0515003	0.00325993	-0.00964951	1
P35845	SWH1	ambiguous	4.15472	0.00069948	0.00160176	0.0251332	0.856327	0.856327	0.602752	0.869857	0.0494502	-0.00299912	0.18921	-0.0391227	-0.134664	-0.0618745	0.10674	0.0399785	0.137859	-0.129026	-0.0921423	-0.0634093	0.109368	0.0803063	0.0440907	-0.0847323	-0.0519487	-0.0970836	1
P36081	PSG1	Golgi	2.58699	0.0144379	0.770233	0.000309636	0.872519	0.872519	0.929516	0.71686	-0.0273311	-0.117778	-0.0163329	0.0623389	0.0829195	0.0161832	-0.0108413	-0.0659842	0.0243391	0.0119806	0.0502769	-0.00977111	-0.0676323	-0.110599	-0.0721708	0.0783567	0.14253	0.0295151	1
P36094	SPC42	NE	6.16391	0.000380367	0.000113159	0.00208099	0.887749	0.97586	0.794527	0.887749	-0.0346401	-0.059068	0.196361	-0.0981615	-0.00449109	0	-0.0664851	-0.133651	0.298648	-0.0882081	-0.0103034	0	0.0103659	-0.121219	0.142673	0.00320581	-0.0241477	-0.0108785	1
P36161	NUP133	NE	3.05199	0.190238	0.00810671	0.00053606	0.816648	0.986645	0.812506	0.816648	-0.079852	-0.0883608	0.177187	-0.00108153	-0.00143785	-0.00645445	-0.106202	-0.123315	0.249578	0.0251054	-0.0424917	-0.00267467	-0.0333659	-0.156163	0.106754	0.0633463	0.0208498	-0.00142081	1
P36169	SKG1	PM	17.4021	0.000352781	4.90052e-06	1.46115e-14	0.858105	0.94879	0.848814	0.858105	0.0681654	0.161097	0.083562	-0.0931763	-0.133874	-0.085775	0.178172	0.172182	0.0976541	-0.118018	-0.154774	-0.175216	0.198894	0.0789754	0.199682	-0.199818	-0.228753	-0.0489796	1
P37297	STT4	ambiguous	2.26315	0.00125273	0.542347	0.014175	0.868964	0.868964	0.829228	0.930018	-0.0166843	0.076602	0.11153	0.0651236	-0.0834664	-0.153105	0.0516391	0.0338564	0.0908079	0.00250903	-0.0828367	-0.0959757	0.0664676	0.101086	0.0641027	-0.0111537	-0.100001	-0.120502	1
P38064	MRPL16	mitochondria	2.86831	0.00366773	0.00121985	0.329705	0.956794	0.956794	0.947399	0.995738	0.153488	0.0346277	-0.188116	0	0	0	0.164396	0.135882	-0.300278	0	0	0	0.0669267	0.0584735	-0.13831	0.0129096	0	0	1
P38069	MNN2	Golgi	5.94635	6.09165e-05	0.0170713	0.000158381	0.990148	0.990148	0.988948	0.99304	-0.0736922	-0.113485	-0.0757912	0.0740596	0.142868	0.0460411	-0.0614562	-0.105687	-0.0494243	0.0771264	0.111963	0.0274773	-0.0780302	-0.122767	-0.0776487	0.103647	0.126041	0.0487577	1
P38234	RFS1	PM	3.78347	0.00872712	0.0102998	0.00090361	0.966874	0.94416	0.966874	0.984899	0.106056	0.11343	-0.0524361	-0.129559	-0.0374915	0	0.183823	0.100329	-0.0585603	-0.12191	-0.067042	-0.0366399	0.174902	0.0942817	-0.0549432	-0.148752	-0.0635357	-0.00195207	1
P38705	DIA4	mitochondria	4.26234	0.116739	0.000164858	0.00105953	0.873922	0.858274	0.873922	0.998616	0.11705	0.0631429	-0.180193	0	0	0	0.254125	-0.0446344	-0.197276	-0.0122144	0	0	0.258261	-0.0427456	-0.215515	0	0	0	1
P38713	OSH3	ambiguous	3.75636	0.00559194	0.548233	2.92712e-05	0.926898	0.874368	0.947085	0.926898	0.0658081	0.117065	0.112279	-0.0476429	-0.0894495	-0.15806	0.00767457	0.0295604	0.137328	-0.0309709	-0.0415484	-0.102044	0.0321382	0.106287	0.171124	0.009581	-0.0954055	-0.223724	1
P38753	HSE1	endosomes	3.54068	0.19476	0.00118929	0.000804211	0.884592	0.884592	0.952833	0.814584	-0.0848645	-0.0786569	0.122255	0.0737919	0.0209661	-0.053492	-0.111534	-0.0687705	0.227766	0.123131	-0.0981789	-0.0724137	-0.114373	-0.0861041	0.206161	0.0512612	0.0637299	-0.120675	1
P38825	TOM71	mitochondria	2.47967	0.0156532	0.000901099	0.341674	0.967101	0.967101	0.983855	0.906171	0.121668	-0.00833706	-0.0935629	-0.0197677	0	0	0.213555	-0.0705112	-0.128603	-0.0144411	0	0	0.174728	0.0243131	-0.154135	-0.0444586	-0.000386045	-6.13329e-05	1
P38988	GGC1	mitochondria	8.84374	0.00073263	0.308242	3.0142e-10	0.806957	0.66406	0.806957	0.969053	0.158863	0.00910412	-0.156886	-0.0110811	0	0	0.098102	-0.0617564	-0.0155156	-0.0230297	0.000516277	0.00168352	0.300234	-0.159839	-0.119325	-0.0241122	-0.00147035	0.00451282	1
P38993	FET3	PM	7.31584	1.67421e-08	0.1758	0.0013676	0.848797	0.848797	0.85107	0.691241	-0.0464125	-0.0748263	-0.104734	0.197072	0.0235308	0.00537069	-0.0320778	-0.0506752	0.00407326	0.107594	-0.000257434	-0.028657	-0.0938962	-0.0809073	-0.0717871	0.117364	0.0993353	0.0298916	1
P39106	MNN1	Golgi	20.3767	8.64923e-11	1.03562e-06	1.48931e-10	0.987547	0.984418	0.99883	0.987547	-0.103936	-0.17203	-0.15021	0.149306	0.177473	0.0993958	-0.0845626	-0.16259	-0.102252	0.147572	0.155861	0.0459716	-0.0997679	-0.172975	-0.147792	0.143936	0.188379	0.0882193	1
P39524	DRS2	Golgi	4.78236	0.000570488	0.0588495	0.000135738	0.977165	0.960112	0.989995	0.977165	-0.0652308	-0.0808577	-0.0795484	0.0712496	0.128802	0.0255857	-0.0467527	-0.0869297	-0.0341082	0.0421156	0.119915	0.00576018	-0.0741784	-0.117824	-0.0709511	0.0875907	0.145197	0.0301659	1
P39531	RCY1	ambiguous	1.42722	0.0308708	0.149175	0.0318718	0.850451	0.850451	0.9025	0.752112	-0.0112224	-0.0632024	-0.0637357	0.0701434	0.0840956	-0.0160784	-0.0321566	-0.0573914	-0.00656411	0.0856722	0.0700051	-0.0595652	-0.0425636	-0.0227602	-0.0730483	0.0446226	0.11554	-0.0217901	1
P39719	FLC2	ambiguous	4.88227	0.00125229	0.052303	5.10737e-05	0.933521	0.924853	0.97655	0.933521	-0.0831419	-0.109667	-0.00422865	0.135589	0.0658338	-0.00438507	-0.0218391	-0.115879	0.00806934	0.0849399	0.0659221	-0.0212132	-0.101419	-0.139	-0.00999786	0.129694	0.119211	0.00151237	1
P39727	ERV46	ERGIC	3.64217	0.000612098	0.119109	0.0018468	0.901512	0.821136	0.963388	0.901512	-0.0259801	-0.119567	-0.0996038	0.0889348	0.0979242	0.0582917	-0.0143158	-0.0315037	-0.109421	0.00581069	0.104352	0.045078	-0.049044	-0.0974677	-0.0929587	0.0519746	0.127232	0.0602636	1
P39993	GEA2	Golgi	17.0338	1.09845e-07	6.49875e-11	8.98846e-06	0.88781	0.962189	0.88781	0.773967	-0.165832	-0.0052076	-0.0213517	0.0168498	0.0697375	0.105804	-0.267951	-0.0228859	-0.0851815	0.0475001	0.0696202	0.258898	-0.166417	-0.0394187	-0.0330399	0.017681	0.165674	0.0555206	1
P40051	ICP55	mitochondria	3.55493	0.0116709	0.393573	3.83921e-05	0.801195	0.801195	0.816134	0.316756	0.139813	0.0263965	-0.16621	0	0	0	0.103242	-0.0480992	-0.0535339	-0.00160847	0	0	0.0721849	0.16293	-0.219681	0.00654078	0.0110806	-0.0330551	1
P40066	GLE2	NE	4.25745	0.00218208	0.0129355	0.000737191	0.951392	0.951392	0.975805	0.90756	-0.0522774	-0.0185519	0.284472	0.00838802	-0.0608265	-0.161204	-0.103136	0.00704255	0.293148	-0.0284781	-0.0834002	-0.0851765	-0.025008	0.0161055	0.229481	0.0315926	-0.0907611	-0.16141	1
P40071	TMN3	ambiguous	3.21871	0.00390907	0.000849838	0.148445	0.805531	0.805531	0.918636	0.592506	-0.0475238	-0.0519805	-0.0922691	0.10919	0.0770991	0.00548418	0.00239955	-0.0832416	-0.0661359	0.103368	0.13587	-0.0922597	-0.0377502	-0.0556381	-0.0725903	0.0614388	0.0527723	0.0517676	1
P40089	LSM5	cytosol	6.00327	0.000204521	0.494277	1.39481e-06	0.88565	0.670264	0.927056	0.88565	0.0257579	0.000993303	0.132606	0.0925003	-0.0547736	-0.197084	0.0294754	0.093876	0.0694718	-0.0198395	-0.0841015	-0.0888822	0.0276452	0.0759141	0.150807	0.0626569	-0.126913	-0.19011	1
P40094	COG3	Golgi	9.61795	9.82713e-06	1.23604e-05	7.69448e-05	0.828255	0.695733	0.828255	0.91126	0.00811781	-0.0127767	0.061857	0.147604	-0.0686591	-0.136143	0.0112328	0.0070168	0.0357746	0.115442	0.10832	-0.277787	0.000674617	0.00171179	-0.0145393	0.137746	0.0290958	-0.154689	1
P40343	VPS27	endosomes	5.69635	1.82432e-07	0.0173813	0.108243	0.834923	0.912374	0.654499	0.834923	-0.146594	-0.106363	0.11205	0.171468	-0.0305609	0	-0.177868	-0.0474072	0.172956	0.101589	-0.0357806	-0.0134882	-0.0895291	-0.061315	0.151201	-0.0128614	0.0192847	-0.00678044	1
P40364	MPM1	mitochondria	4.22584	0.0089939	0.0197116	0.000128308	0.861743	0.861743	0.622641	0.905286	0.146961	0.0448376	-0.139479	-0.0478047	0.011728	-0.016243	0.18205	-0.0368609	-0.103823	-0.0392442	-0.0308197	0.0286974	0.179575	-0.111722	-0.0556874	-0.0640701	-0.00402981	0.0559344	1
P40368	NUP82	NE	1.99414	0.319606	0.0412688	0.00172752	0.939581	0.988096	0.879173	0.939581	-0.0606665	-0.0864828	0.150583	0.000414304	-0.00384808	0	-0.0638902	-0.128532	0.183913	0.0260266	-0.0125736	-0.00494371	-0.0337735	-0.136367	0.116667	0.0661866	-0.00450408	-0.00820884	1
P40457	MLP2	NE	1.46779	0.596001	0.0211748	0.0101731	0.936735	0.936735	0.950652	0.930662	-0.0495969	-0.0789626	0.103074	0.0469978	-0.00202139	-0.019491	-0.0610332	-0.126518	0.176947	0.0534543	0.0519505	-0.0948007	-0.0360242	-0.0863719	0.151332	0.0683207	-0.0267236	-0.070533	1
P40477	NUP159	NE	2.07325	0.0467637	0.0572807	0.00654899	0.952464	0.952464	0.845068	0.965173	-0.0832862	-0.0977489	0.207991	-0.0189172	-0.00472783	-0.00331035	-0.0819905	-0.127876	0.174109	0.0404073	-0.00250404	-0.00214579	-0.0477583	-0.125938	0.115061	0.0638562	-0.00410435	-0.00111659	1
P40504	KTR7	Golgi	20.2795	2.07607e-14	0.00510187	1.71412e-10	0.828384	0.943237	0.828384	0.821372	-0.0427691	-0.15278	-0.198261	0.120718	0.235036	0.0380566	-0.0493384	-0.123442	-0.08321	0.0831867	0.110286	0.062517	0.041174	-0.184092	-0.0622552	0.00592829	0.165405	0.0338394	1
P40549	MNT3	Golgi	15.4854	2.77436e-09	0.051617	2.20272e-11	0.984831	0.970357	0.986139	0.984831	-0.0333843	-0.176542	-0.127381	0.106313	0.172242	0.058752	-0.0504777	-0.0851018	-0.0624681	0.0777528	0.0865063	0.0337886	-0.0615514	-0.198987	-0.114342	0.151267	0.184706	0.0389077	1
P40557	EPS1	ER	11.4416	2.49198e-08	0.00186647	1.98744e-06	0.967248	0.950938	0.967248	0.995542	-0.0972164	-0.143737	-0.137996	0.144504	0.138449	0.0959966	-0.0721693	-0.131611	-0.0593984	0.0784004	0.139218	0.0455598	-0.0965419	-0.151211	-0.0748816	0.11345	0.154488	0.0546956	1
P40890;P40438	VTH2;VTH1	endosomes	17.5872	6.87645e-09	1.01954e-05	2.19358e-10	0.982296	0.993831	0.958023	0.982296	-0.07631	-0.175038	-0.0979184	0.16573	0.14483	0.0387072	-0.0675762	-0.150031	-0.104155	0.132674	0.149628	0.0394605	-0.092803	-0.164475	-0.129006	0.111812	0.215224	0.0592487	1
P40986	CDC1	ER	11.8836	2.24831e-10	0.000583836	0.0002222	0.976287	0.986564	0.964925	0.976287	-0.0950851	-0.140165	-0.132184	0.169438	0.173254	0.0247425	-0.056588	-0.127885	-0.0757233	0.108985	0.132378	0.018833	-0.0698216	-0.127752	-0.0793848	0.095459	0.117776	0.0637231	1
P42841	PFS2	nucleus	3.59002	2.73999e-05	0.0191114	0.303628	0.868473	0.660118	0.922949	0.868473	0.0660188	0.00975761	0.0912358	0.0828938	-0.0393197	-0.210586	-0.019657	-0.0981581	0.070321	0.10551	0.0565139	-0.11453	0.00417647	-0.0129325	0.0461533	0.0547916	0.0159567	-0.108146	1
P42951	LSB6	ambiguous	5.63483	0.862917	2.47279e-07	0.00196222	0.851223	0.831067	0.851223	0.951589	-0.00196969	0.0261269	0.0144455	-0.0386028	0	0	0.072954	0.0196993	0.120279	-0.241015	0.0280828	0	0.0528814	0.0314044	0.064088	-0.123404	-0.0249702	0	1
P43555	EMP47	ERGIC	3.54335	0.000493335	0.0146684	0.0252674	0.948811	0.948811	0.955685	0.835464	-0.0559728	-0.0845846	-0.0820983	0.0338782	0.133815	0.0549621	-0.0386397	-0.0593052	-0.0708524	-0.0113562	0.149199	0.0309549	-0.0578085	-0.0633439	-0.0935683	0.0706325	0.0952465	0.0488417	1
P43571	BST1	ER	9.81557	3.27374e-09	0.0855604	1.96582e-05	0.82306	0.82306	0.911139	0.681497	0.0183053	-0.183854	-0.0797303	0.125973	0.119306	0	-0.03381	-0.128291	0.0339138	0.0588273	0.0693602	0	-0.0419822	-0.0987771	-0.107767	0.141658	0.106868	0	1
P46673	NUP85	NE	6.2467	0.415906	0.000827246	2.06082e-07	0.919408	0.968429	0.801248	0.919408	-0.0795363	-0.0459737	0.11977	0.0283842	-0.0208414	-0.00180316	-0.128758	-0.165104	0.254754	0.0591164	-0.0152271	-0.00478165	-0.0350813	-0.200372	0.164	0.07433	0.000811004	-0.0036876	1
P46677	TAF1	nucleus	4.69312	0.000366393	0.00155547	0.0104001	0.856855	0.911059	0.641097	0.856855	-0.0118444	-0.105863	-0.0194712	-0.0376722	0.0249402	0.149911	0.000881511	-0.142284	-0.0762025	-0.0972447	0.131281	0.183569	0.0571034	-0.060574	-0.0773279	-0.0474511	0.0758746	0.0523751	1
P46982	MNN5	Golgi	5.25237	0.00190621	0.0168881	3.72461e-05	0.974012	0.953063	0.974012	0.986431	-0.0721682	-0.0804989	-0.0800275	0.0939736	0.0994067	0.0393142	-0.044213	-0.0954175	-0.0526801	0.0989404	0.0959684	-0.00259815	-0.065066	-0.127672	-0.0723919	0.131122	0.105309	0.0286989	1
P47017	LSM1	cytosol	2.26292	0.186015	0.0424119	0.00123082	0.951644	0.951644	0.995838	0.928578	0.0314447	0.0496328	0.0693339	0.0312862	-0.0477376	-0.13396	0.0623744	0.0495742	0.0689076	0.077044	-0.0202189	-0.237681	0.0471719	0.0742322	0.0927239	0.0440057	-0.0833967	-0.174737	1
P47069	MPS3	NE	7.01969	0.00243741	4.4413e-05	8.62332e-05	0.933034	0.933034	0.908365	0.962376	-0.110233	-0.0377333	0.204878	-0.0569122	0	0	-0.056402	-0.120228	0.294667	-0.118037	0	0	-0.0527862	-0.123225	0.22344	-0.0287792	-0.0186492	0	1
P47082	AVT1	vacuole	3.271	0.888921	0.00541171	8.73774e-05	0.801684	0.801684	0.954824	0.696732	0.0318313	0.0229262	0.0159716	-0.0417686	-0.0289605	0	-0.00449316	0.0949377	0.0952613	-0.136236	-0.0392429	-0.0102265	0.129861	0.0716514	0.00699962	-0.163041	-0.0641724	0.0187015	1
P47818	CCC1	vacuole	3.71346	0.5411	0.0133261	1.46598e-05	0.960422	0.927483	0.982155	0.960422	0.0244532	0.0123005	0.0448283	-0.0615138	-0.0221101	0.00204186	0.0191422	0.0744321	0.102952	-0.135265	-0.029227	-0.0320345	0.0358259	0.0305876	0.120196	-0.143551	-0.0314829	-0.0115754	1
P48570	LYS20	ambiguous	4.36141	2.0545e-05	0.00406462	0.181971	0.915224	0.92443	0.915224	0.839969	-0.17355	-0.0273714	0.0763972	0.0316199	0.0432678	0.0496365	-0.18845	-0.10286	0.104692	0.0828373	0.00849639	0.0952836	-0.12561	0.0100255	0.0145802	0.0374915	0.00864197	0.0548706	1
P49687	NUP145	NE	1.40827	0.66873	0.0142394	0.0164715	0.916224	0.994755	0.916224	0.892911	-0.0536305	-0.0732208	0.114925	0.0266431	-0.00355056	-0.0111657	-0.0901524	-0.132637	0.226202	0.0317096	-0.020838	-0.0142843	-0.0255472	-0.111796	0.0929229	0.0643587	-0.00392025	-0.0160179	1
P49955	HSH155	nucleus	1.48693	0.00947029	0.264266	0.0478083	0.888791	0.719927	0.888791	0.927404	0.0479299	0.0590205	0.0869326	0.0423446	-0.107425	-0.128802	0.00881533	0.0603652	0.0796378	-0.0272781	0.0143935	-0.135934	0.00520092	0.0771793	0.126493	-0.0109824	-0.0515935	-0.146297	1
P50101	UBP15	ambiguous	1.81783	0.09576	0.0292215	0.0144412	0.828772	0.828772	0.516184	0.878741	-0.0620956	-0.0496253	0.026976	0.0860573	-0.0102537	0.00894127	-0.0794676	-0.0678485	0.0110455	0.121021	0.0632805	-0.0480306	-0.0893927	-0.0245505	0.0128259	0.0733484	0.112563	-0.0847942	1
P52910	ACS2	nucleus	2.42392	0.0457042	0.00868369	0.0146508	0.936648	0.940389	0.864953	0.936648	-0.0591996	-0.0293521	-0.000863344	-0.0326728	0.0247534	0.0973345	-0.123526	-0.0648726	-0.0172958	0.0060836	0.00727128	0.192339	-0.149295	-0.0431309	-0.00604063	0.0335077	0.0380312	0.126928	1
P53049	YOR1	PM	2.61012	0.211577	0.00531997	0.00283746	0.869514	0.852537	0.869514	0.924974	-0.00334879	0.0682454	0.0496106	-0.0482332	-0.066668	0.000394028	0.0896803	0.0643249	0.0993355	-0.122259	-0.115372	-0.0157087	0.0641387	0.102556	0.0367668	-0.121896	-0.0786307	-0.00293527	1
P53101	STR3	peroxisomes	2.97822	0.0339797	0.0299666	0.00101434	0.893628	0.863112	0.893628	0.909107	0.0780743	0.0731465	0.0277998	0.00347503	-0.114121	-0.0683751	0.0793507	0.0966297	0.135387	0.000890689	-0.116997	-0.195261	0.10695	0.117968	0.0897191	-0.0807985	-0.10843	-0.125408	1
P53318	COQ6	mitochondria	3.18516	0.0138246	0.699966	5.73947e-05	0.886158	0.857062	0.914757	0.886158	0.0821624	0.031542	-0.181114	0.0674096	0	0	0.105367	-0.000251147	-0.100297	-0.00481913	0	0	0.168352	0.138275	-0.299467	-0.00716016	0	0	1
P53331	RNH70	nucleus	3.34764	0.000572967	0.0696009	0.00829453	0.839532	0.715529	0.891521	0.839532	0.0363321	-0.0936652	0.0971168	0.0766849	0.00367955	-0.120148	0.0132542	0.047811	0.11772	0.0371713	0.00645703	-0.222414	-0.0120083	-0.0300106	0.119795	0.0843131	-0.0366726	-0.125417	1
P53336	UPA1	nucleus	1.9873	0.0195664	0.00489066	0.245213	0.926438	0.996985	0.924707	0.926438	0.0510898	0.0391321	0.0930897	0.044291	-0.0731166	-0.154486	0.0682463	0.0655535	0.139535	0.0831954	-0.126445	-0.230085	0.0123786	0.0462826	0.0991666	0.00293066	-0.0719395	-0.088819	1
P53736	DPI29	mitochondria	3.24701	4.5998e-05	0.0121627	0.805216	0.802974	0.767085	0.802974	0.998319	0.151749	-0.0364901	-0.115259	0	0	0	0.142491	0.11583	-0.25832	0	0	0	0.0629677	0.04159	-0.104558	0	0	0	1
P53751	YNR065C	unknown	27.5778	2.0878e-13	3.40192e-06	4.37107e-16	0.951547	0.940674	0.998164	0.951547	-0.0700934	-0.208374	-0.164018	0.157574	0.198801	0.0861114	-0.0364051	-0.169802	-0.172257	0.0465418	0.199592	0.13233	-0.0740427	-0.224326	-0.177262	0.153644	0.233199	0.0887873	1
P53752	YNR066C	unknown	32.7964	3.90198e-15	2.022e-07	8.74121e-19	0.945466	0.945174	0.995729	0.945466	-0.0600723	-0.228871	-0.140977	0.105192	0.228719	0.0960087	-0.129561	-0.14159	-0.134929	0.0602102	0.213455	0.132415	-0.0671536	-0.247591	-0.193669	0.139629	0.253217	0.115568	1
P53879	RHO5	ambiguous	1.50354	0.257346	0.0379637	0.0115028	0.916266	0.933022	0.916266	0.760959	0.0670111	0.04747	0.00919493	-0.081453	-0.0368943	-0.0053288	0.0708114	0.0710435	0.0482277	-0.130762	-0.0200025	-0.039318	0.124634	0.0617543	-0.0502049	-0.128015	-0.0370302	0.0288623	1
P53971	FAP1	cytosol	4.58158	0.00522751	0.00097642	0.00158482	0.956538	0.920073	0.965641	0.956538	0.02524	0.000703241	0.0972281	0.0678857	-0.0155449	-0.175512	0.00574292	0.00468969	0.085891	0.078232	0.0793244	-0.25388	0.0165511	0.0404253	0.0710985	0.0734161	0.00730107	-0.208792	1
P53972	RCM1	nucleus	11.7073	8.75757e-07	0.06434	8.38273e-10	0.908027	0.908027	0.983052	0.851306	0.036956	0.0461293	0.155772	0.0642645	-0.0389077	-0.264214	-0.0162251	0.0442296	0.125928	-0.0123303	0.0332266	-0.174829	0.0542166	0.0442451	0.128883	0.114527	-0.0320453	-0.309827	1
P54070	KTR6	ambiguous	14.7592	1.16549e-09	0.000874411	2.14595e-08	0.957591	0.957591	0.996119	0.939259	-0.11024	-0.1484	-0.13214	0.14573	0.172861	0.0721894	-0.0947939	-0.128601	-0.0382653	0.118113	0.112106	0.0314411	-0.100799	-0.145518	-0.141503	0.140343	0.1561	0.0913765	1
P54791	ORC4	nucleus	7.44187	0.000353376	0.000123039	6.45286e-05	0.920432	0.926311	0.920432	0.897385	-0.0422681	-0.0774955	-0.0320003	-0.0469842	0.102813	0.0959355	-0.0337662	-0.130999	-0.120611	-0.102004	0.12275	0.264631	0.013911	-0.0701242	-0.0627068	-0.0636094	0.106899	0.0756301	1
P80667	PEX13	peroxisomes	4.46032	0.0911595	0.0302319	4.14089e-06	0.897701	0.928147	0.897701	0.805834	0.085313	0.0748548	0.0624462	-0.0343694	-0.0952158	-0.0930289	0.107973	0.0947454	0.0925608	-0.0457514	-0.0561651	-0.193362	0.104342	0.198261	0.0220325	-0.099232	-0.122651	-0.102752	1
Q00684	CDC14	nucleus	1.99074	0.0492384	0.0180842	0.0259214	0.803988	0.803988	0.706183	0.84524	-0.0602001	-0.0488644	-0.0467532	0.0708034	0.078078	0.00693626	-0.0737802	-0.130432	-0.033719	0.022806	0.126503	0.0886224	0.00817721	-0.0820558	-0.0302105	0.00526808	0.0905913	0.00822972	1
Q02256	YVH1	cytosol	2.44683	0.256879	0.00149956	0.0139584	0.857012	0.791507	0.857012	0.99146	-0.0477764	0.00753276	-0.0072629	-0.0241223	0.0189745	0.0526543	-0.078962	-0.0373216	-0.0444148	-0.030076	-0.0436888	0.234463	-0.0620814	-0.0160582	-0.0216308	-0.0329089	-0.0193421	0.152021	1
Q02629	NUP100	NE	7.10294	1.20839e-08	0.0699505	0.00859345	0.915802	0.915802	0.959734	0.805969	0.00837129	-0.228478	0.175631	0.054336	-0.0100454	0.000185345	-0.0701859	-0.13035	0.147249	0.0447891	0.0054706	0.00302794	0.0223884	-0.126398	0.0578993	0.0372421	0.0107132	-0.00184516	1
Q02647	DYN2	cytosol	2.36016	0.0112297	0.0172648	0.036961	0.928093	0.851207	0.978741	0.928093	-0.011672	-0.135661	0.148209	0.0496195	-0.0166909	-0.0338047	0.0243407	-0.0681153	0.193225	0.0100827	-0.0719447	-0.0875883	-0.00243606	-0.091511	0.132899	0.0168232	-0.0238239	-0.0319513	1
Q02773	RPM2	mitochondria	2.3045	0.00354595	0.141419	0.0168269	0.912419	0.912419	0.913111	0.696431	0.157936	0.0468142	-0.131293	-0.0663414	-0.00711512	0	0.157783	-0.0117707	-0.14864	0.00161783	0.00100992	0	0.151939	0.128123	-0.106578	-0.0984625	-0.0458028	-0.0292188	1
Q02950	MRP51	mitochondria	2.90612	8.2268e-05	0.0443232	0.352394	0.844074	0.515112	0.844074	0.878996	0.101543	-0.090802	-0.0899003	0.0204487	0.0196756	0.0390354	0.130423	0.100631	-0.231053	0	0	0	0.099568	-0.0112409	-0.145626	0.00965532	0.00377178	0.0438716	1
Q03104	MSC1	ER	1.57811	0.0476512	0.00851287	0.217817	0.856393	0.716964	0.856393	0.85888	-0.0930178	-0.0327853	0.0965391	0.0602259	-0.0361518	0.0051898	-0.0143566	-0.121149	0.187087	0.00502891	-0.0499031	-0.00670712	-0.0596729	-0.0685392	0.0958686	0.0123688	-0.0270427	0.0470174	1
Q03280	TOM1	nucleus	8.95979	2.12826e-08	0.00177705	0.00129755	0.929598	0.974282	0.929598	0.880727	0.100338	0.121341	0.163363	0.0133031	-0.182454	-0.215891	0.113734	0.0611525	0.154876	0.0231075	-0.126176	-0.226694	0.0434884	0.087818	0.162274	-0.0599816	-0.119556	-0.114043	1
Q03308	VPS16	endosomes	3.271	0.0658786	0.000751685	0.00844491	0.8282	0.8282	0.659094	0.880121	0.0242364	-0.0537698	0.135043	0.031972	-0.0322108	-0.105271	0.0295979	0.00353406	0.252266	-0.097745	-0.0411705	-0.146483	0.0853152	0.044533	0.111795	-0.078655	-0.0546963	-0.108291	1
Q03466	EBS1	cytosol	4.5646	0.000365103	0.175474	0.000132987	0.821911	0.821911	0.937698	0.780842	0.023115	0.0955329	0.1027	0.0495752	-0.0637017	-0.207222	0.0619738	-0.0151493	0.0907212	0.0131438	0.0122929	-0.162982	0.0770525	0.1095	0.131693	-0.0144314	-0.110049	-0.193765	1
Q03557	HER2	mitochondria	5.08155	1.03297e-05	0.00605192	0.0307307	0.99079	0.985276	0.99196	0.99079	0.156526	-0.0386882	-0.141224	0.0233868	0	0	0.216671	-0.0145801	-0.202091	0	0	0	0.19902	-0.0409463	-0.158073	0	0	0	1
Q03661	ESC1	nucleus	12.7067	8.77992e-08	1.89571e-07	0.000225193	0.959318	0.992396	0.959318	0.951978	-0.172049	-0.121299	0.457641	-0.00912625	-0.0663503	-0.088817	-0.231665	-0.112497	0.477216	-0.0225511	-0.0333388	-0.0771641	-0.119305	-0.0190645	0.315863	0	-0.0355441	-0.141949	1
Q04033	YDR415C	vacuole	28.0931	3.27112e-17	7.162e-09	2.42222e-10	0.841604	0.820689	0.916303	0.841604	-0.0966849	-0.105709	-0.212537	0.172906	0.242024	0	-0.131562	-0.201176	-0.0219789	0.178466	0.176251	0	-0.0828951	-0.10666	-0.0910614	0.0503932	0.230224	0	1
Q04119	PPN1	vacuole	15.6957	1.99512e-09	6.9051e-05	1.32394e-08	0.933528	0.933528	0.904969	0.939821	-0.0860101	-0.174768	-0.148338	0.115235	0.16582	0.128062	-0.122253	-0.178226	-0.0547983	0.0489938	0.155649	0.150634	-0.0501717	-0.165558	-0.0509924	0.0176354	0.175333	0.0737545	1
Q04233	GIS4	PM	3.71872	0.0757766	0.00025325	0.00539884	0.854593	0.890059	0.854593	0.805158	0.0730423	0.0792387	0.00718395	-0.0608358	-0.098629	0	0.155668	0.121414	0.0575689	-0.150656	-0.0994745	-0.08452	0.165472	0.125242	-0.0736659	-0.0422671	-0.110385	-0.0643957	1
Q04401	SDH7	mitochondria	3.00273	0.000851596	0.201711	0.00553958	0.983575	0.995928	0.983575	0.973799	0.14633	-0.0102962	-0.136034	0	0	0	0.146592	-0.0173617	-0.119752	0	-0.00947874	0	0.20688	-0.0434183	-0.227614	0.0056326	0.0254855	0.0330336	1
Q04410	GRH1	Golgi	1.3674	0.0345396	0.495904	0.0104873	0.848012	0.962726	0.848012	0.802112	-0.0782422	-0.044971	-0.0270494	0.00983689	0.0744976	0.0659282	-0.0535608	-0.0531256	-0.0284161	0.0287033	0.0503957	0.0560034	-0.142757	-0.0650592	0.035194	-0.00259471	0.0383813	0.136835	1
Q04651	ERV41	ERGIC	4.38208	1.68654e-05	0.0665141	0.0126413	0.90217	0.976009	0.846558	0.90217	-0.0572407	-0.125353	-0.0621927	0.0327206	0.150935	0.0611309	-0.0481628	-0.0761561	-0.0718931	0.0436037	0.108098	0.0445099	0.00873654	-0.0666336	-0.1141	0.0456689	0.113002	0.013326	1
Q04693	RSE1	nucleus	2.87586	0.00427865	0.235745	0.00142016	0.803449	0.923555	0.715461	0.803449	-0.0163058	0.00247672	0.0801701	0.0236725	0.0535834	-0.143597	0.0269615	-0.025728	0.0592081	0.05797	0.0319414	-0.150353	0.087806	0.0354701	0.103682	0.030183	-0.0695055	-0.187636	1
Q05024	TRI1	nucleus	2.40204	0.208534	0.00422239	0.00712064	0.900842	0.939222	0.900842	0.883588	-0.00537719	-0.0057787	-0.00718307	-0.0594736	0.0112785	0.0665341	0.00405376	-0.0254396	0.0448304	-0.16724	0.0100624	0.133733	-0.0345682	0	0.0125161	-0.0825251	0.0429826	0.0615947	1
Q05031	DFG5	PM	3.3179	0.0465782	0.186202	4.20764e-05	0.859126	0.859126	0.94796	0.83449	-0.00898962	-0.0800058	-0.0539428	0.0822008	0.0607375	0	-0.0107295	-0.101004	0.0106234	0.0685172	0.0405189	-0.00792603	-0.021268	-0.152781	-0.0813762	0.0954997	0.101268	0.0586578	1
Q05924	DCR2	ambiguous	32.8703	2.52e-15	3.77127e-05	4.54411e-21	0.94958	0.94958	0.889551	0.960108	-0.138339	-0.169591	-0.201784	0.17988	0.190898	0.138936	-0.0552714	-0.128876	-0.104878	0.149188	0.112147	0.0276901	-0.0778089	-0.284506	-0.0890824	0.232676	0.150684	0.0680372	1
Q06211	MMS1	nucleus	5.6522	4.19207e-08	0.622619	0.0150267	0.814103	0.814103	0.945295	0.756598	0.0224662	-0.0160572	0.124162	0.0295198	0.0637627	-0.223853	0.0246407	0.0566157	0.097653	0.0048069	-0.0430523	-0.140664	-0.0422926	-0.00203371	0.112366	0.0244872	0.0565306	-0.149058	1
Q06497	ANT1	peroxisomes	3.40754	0.286668	0.000172325	0.00565745	0.862001	0.862001	0.98929	0.790599	0.0738481	0.0822242	0.0375571	-0.0236511	-0.0742042	-0.0957741	0.116328	0.0761306	0.0821635	0.0984135	-0.171921	-0.201114	0.100815	0.119705	0.0603372	-0.0613769	-0.103296	-0.116185	1
Q07451	YET3	ER	1.4308	0.488616	0.00685404	0.0432493	0.806225	0.75832	0.983123	0.806225	0.019225	-0.0466025	0.0848042	-0.00750573	-0.0350729	-0.0148481	0.0191508	-0.000727739	0.186305	-0.129211	-0.0266783	-0.0488385	0.0372682	-0.069292	0.115404	-0.0308836	-0.0357982	-0.0166985	1
Q08204	SMC5	nucleus	2.7283	0.0182139	0.000572013	0.217339	0.883532	0.93865	0.883532	0.816538	0.00127265	-0.000209787	0.108598	0.0509199	0.00314267	-0.163723	-0.00900952	-0.0766611	0.138574	0.110758	0.0605925	-0.224255	0.0122594	-0.00478453	0.0726435	-0.019061	0.0253732	-0.0864305	1
Q08245	ZEO1	PM	1.91064	0.0443333	0.0372132	0.0183394	0.868075	0.759474	0.939008	0.868075	0.110551	0.041461	0.0175587	-0.0699879	-0.0596618	-0.0399207	0.089309	0.124138	-0.0535545	-0.0975655	-0.0032867	-0.0590401	0.189538	0.0770299	-0.0478854	-0.11066	-0.059137	-0.0488847	1
Q08693	TRE2	unknown	47.4692	2.52313e-25	6.14061e-10	2.46357e-21	0.954983	0.935503	0.962493	0.954983	-0.159869	-0.275914	-0.133443	0.263497	0.261069	0.0446606	-0.154672	-0.17647	-0.0913487	0.0921301	0.255803	0.0745571	-0.0925365	-0.277069	-0.155945	0.157085	0.266063	0.102403	1
Q08919	TRE1	ambiguous	11.844	2.98449e-07	0.00662512	1.66873e-08	0.917262	0.917262	0.906174	0.922241	-0.102784	-0.1087	-0.130632	0.13969	0.116053	0.0863731	-0.0584874	-0.129807	-0.0463436	0.0838356	0.114578	0.0362241	-0.057167	-0.12582	-0.14407	0.0765382	0.205289	0.0452296	1
Q12096	GNT1	Golgi	27.5778	5.47264e-16	8.73408e-07	6.16402e-13	0.969822	0.945485	0.982334	0.969822	-0.104179	-0.154651	-0.226384	0.208651	0.192062	0.0844998	-0.109501	-0.134401	-0.115673	0.0995245	0.19972	0.0603303	-0.0690267	-0.177008	-0.193125	0.151569	0.214108	0.0734836	1
Q12102	CFT2	nucleus	7.02604	0.00319558	0.0769976	3.68121e-08	0.828744	0.44315	0.828744	0.833847	0.0439168	0.0155887	0.0134207	0.0867582	-0.0872904	-0.0723941	-0.00427016	-0.01007	0.191171	0.0185749	-0.00562171	-0.189784	0.0401406	-0.00226146	0.158101	0.0930733	-0.12992	-0.159133	1
Q12191	BUG1	Golgi	5.75703	2.51511e-06	0.00266881	0.041938	0.896519	0.919829	0.740868	0.896519	-0.152372	-0.114671	0.0263559	-0.00154537	0.0903337	0.151899	-0.181752	-0.0423553	0.0192679	0.0289129	0.0838375	0.0920893	-0.134176	-0.00134106	0.0478232	-0.00909454	0.0785265	0.0182621	1
Q12204	DDL1	mitochondria	2.58255	0.0055812	0.043654	0.0143639	0.992645	0.993321	0.992645	0.972047	0.15471	0.097752	-0.252462	0	0	0	0.171789	0.0679114	-0.239701	0	0	0	0.107152	0.104162	-0.211314	0	0	0	1
Q12205	MNL2	ER	4.46032	0.000163451	0.00974286	0.00711259	0.851868	0.802874	0.9125	0.851868	-0.0398497	-0.0838504	-0.0752001	0.0834947	0.13293	-0.0175244	0.00249512	-0.142829	0.0121264	0.0679425	0.0960627	-0.0357981	-0.0532593	-0.107247	-0.0324731	0.0975515	0.0803826	0.0150455	1
Q12246	LCB4	ambiguous	4.37988	0.000183482	0.0101465	0.00772192	0.975771	0.975771	0.937633	0.976183	0.0823486	0.118722	0.12133	-0.0956319	-0.149296	-0.0774726	0.0983454	0.0999412	0.118808	-0.0875364	-0.113122	-0.116437	0.115027	0.0950984	0.067358	-0.0857393	-0.0862845	-0.105459	1
Q12296	MAM3	vacuole	2.50488	0.305744	0.00665189	0.00219506	0.919693	0.974874	0.84983	0.919693	0.00479315	0.0374288	0.091007	-0.0630733	-0.0592817	-0.0108739	0.0225196	0.0901777	0.148957	-0.121936	-0.0841099	-0.055609	0.0493781	0.0856707	0.062729	-0.120552	-0.0453558	-0.0318697	1
Q12315	GLE1	nucleus	21.4687	1.80747e-12	5.83597e-08	7.91847e-09	0.921822	0.898702	0.977444	0.921822	0.0795372	0.0898273	0.334378	-0.0440451	-0.188353	-0.271345	-0.0128591	0.037435	0.295966	0.0877354	-0.247097	-0.161181	0.0851141	0.0667688	0.209285	0.0120265	-0.179518	-0.193676	1
Q12335	PST2	PM	4.17856	0.104419	0.00265632	9.38871e-05	0.952799	0.950398	0.982279	0.952799	0.093054	0.0668121	-0.0270771	-0.0911704	-0.0203359	-0.0212827	0.161376	0.0545659	0.00850117	-0.156612	-0.0376988	-0.0301326	0.201677	0.0864456	-0.0667787	-0.156631	-0.0365355	-0.0281779	1
Q12349	ATP14	mitochondria	3.15552	0.00518234	0.000154874	0.756052	0.899069	0.899069	0.976303	0.856521	0.151109	0.0273784	-0.162855	-0.0156317	0	0	0.239037	-0.0695808	-0.146932	-0.0225243	0	0	0.112006	0.037036	-0.10757	-0.0406989	-0.000773118	0	1
Q12355	PST1	CW	16.6616	2.99298e-06	5.51259e-05	9.95438e-13	0.896096	0.819984	0.896096	0.974759	-0.0896822	-0.138546	-0.0370326	0.157408	0.116263	-0.00840983	-0.0126388	-0.147863	-0.118702	0.0707709	0.1823	0.0261333	-0.0539856	-0.19209	-0.163161	0.153881	0.204078	0.0512777	1
Q12517	DCP1	cytosol	2.2583	0.00584994	0.90017	0.00187447	0.947191	0.980104	0.889697	0.947191	-0.0246324	0.0337925	0.14266	0.0637839	-0.0392839	-0.17632	0.00827286	0.0221577	0.0845727	0.0216632	-0.0268367	-0.10983	0.0357015	0.080432	0.163802	-0.0169216	-0.0888584	-0.174155	1
Q12749	SMC6	nucleus	1.65114	0.0298272	0.00485385	0.477751	0.906469	0.80471	0.906469	0.950159	0.00765341	0.00591977	0.140525	0.0594267	-0.0682304	-0.145294	-0.0104141	0.00569969	0.143917	0.0176755	0.0677288	-0.224607	0.0139503	0.0127586	0.0618913	0.0239656	0.00133947	-0.113905	1
Q99385	VCX1	vacuole	7.59908	0.483428	5.10285e-05	7.32398e-08	0.939654	0.919191	0.939654	0.988371	0.0253593	0.0239687	0.0619337	-0.0538204	-0.0574413	0	0.0370541	0.0540153	0.165311	-0.190145	-0.0574265	-0.00880844	0.0614136	0.0629944	0.139947	-0.17533	-0.0670891	-0.0219358	1
D6W196	SAL1	mitochondria	0.183889	0.833431	0.253979	0.115372	0.744214	0.630578	0.744214	0.912016	0.0492571	0.0551689	-0.104426	0	0	0	0.143343	0.0483428	-0.0521518	-0.0664041	0	-0.0731302	0.169998	0.0354499	-0.107657	0	0	-0.0977909	0
O13297	CET1	nucleus	1.81855	0.000506789	0.401732	0.197431	0.780356	0.780356	0.993572	0.771871	0.154624	0.039399	-0.0026407	-0.0362001	-0.0993658	-0.0558167	0.124146	0.000534069	-0.0293255	-0.0540376	0.010722	-0.0520392	0.13145	0.0195074	0.00372056	-0.0332688	-0.0856977	-0.035711	0
O13329	FOB1	nucleus	5.82287	0.0203929	0.030936	3.69278e-07	0.635345	0.652115	0.279809	0.635345	-0.0786879	0.0037419	-0.0202693	-0.0126537	0.0272425	0.0806266	-0.0373343	-0.10223	-0.0221601	-0.0727058	0.120343	0.114087	0.0155707	0.0132377	-0.0307253	-0.1153	0.0969379	0.0202794	0
O13547	CCW14	CW	3.36915e-08	0.456872	0.830832	0.479819	0.548663	0.548663	0.629338	-0.170172	-0.0374306	-0.0239278	0.0311523	0.0124931	0.0510649	-0.0333519	0.0132795	-0.0182121	0.0884345	-0.0185891	0.00931702	-0.0742299	-0.0284799	-0.0434056	-0.030865	0.0497985	0.0615434	-0.0085914	0
O13585	YPR089W	ambiguous	4.61801	0.000378407	0.00103606	0.0186372	0.240677	0.802017	0.240677	0.236428	-0.00898583	0.0145783	-0.021344	-0.0081315	-0.0852232	0.109106	-0.000902479	0.0965434	0.0174292	-0.105604	-0.125373	0.117907	-0.141412	-0.0419268	0.122896	-0.0351254	0.00751301	0.0880555	0
O14455	RPL36B	ribosome	3.36915e-08	0.568985	0.947043	0.770991	0.342329	-0.494198	0.342329	0.63902	0.0373708	0.010946	0.0387036	0.000128418	-0.0680866	-0.0190622	-0.0139044	-0.00115434	-0.0103108	-0.0270884	0.0096397	0.0428183	0.010542	0.000756859	0.00756667	-0.0326211	-0.0338853	0.0476409	0
O14467	MBF1	unknown	3.36915e-08	0.975395	0.323649	0.995511	0.402573	0.16194	0.886212	0.402573	0.0199024	0.00228308	0.0452895	-0.00642108	-0.0368189	-0.024235	-0.00323892	0.0191486	0.0307285	-0.0269132	0.0632214	-0.0829463	0.0177963	0.0123556	0.0246981	-0.0187097	-0.0160546	-0.0200858	0
O43137	YBR085C-A	cytosol	0.671675	0.124616	0.346391	0.0569498	0.0538576	0.0538576	-0.19368	0.61092	0.0558302	0.0406256	-0.000379646	-0.0676152	0.0193425	-0.0478034	0.00263172	0.0842596	-0.0208236	0.0699343	-0.0667497	-0.0692523	-0.0602752	0.0260318	0.0321678	0.0943583	0.0133325	-0.105615	0
O74700	TIM9	mitochondria	0.6558	0.00492301	0.752709	0.713098	0.905517	0.903548	0.905517	0.986831	0.122898	-0.0241609	-0.0845195	-0.013418	0.00227653	-0.00307646	0.100731	0.0282217	-0.109086	-0.0252073	-0.0109749	0.0163159	0.126667	0.0424558	-0.122687	-0.0308746	-0.00859131	-0.00697072	0
P00044	CYC1	mitochondria	2.25407	0.387915	0.452286	5.71314e-05	0.951019	0.954843	0.951019	0.940343	0.101123	0.097419	-0.0719134	-0.0255586	-0.057657	-0.0434133	0.096393	0.0956271	-0.105919	-0.0378993	-0.0231459	-0.0250561	0.102283	0.200768	-0.114099	-0.0604865	-0.0521158	-0.0763488	0
P00128	QCR7	mitochondria	3.78347	0.488019	0.0549635	3.0083e-06	0.471661	0.881459	0.0131042	0.471661	0.0589993	0.0964611	-0.135269	-0.0185812	-0.00160971	0	0.191271	0.0513977	-0.219072	-0.0210803	-0.00118287	-0.00133369	0.189302	-0.138067	-0.0150659	-0.0356582	-0.000391102	-0.000119479	0
P00330	ADH1	cytosol	3.36915e-08	0.968934	0.638449	0.706636	0.228064	0.508768	-0.15258	0.228064	0.0134051	0.0328085	0.0105013	-0.0207507	0.00174488	-0.0377092	-0.00395826	0.063787	0.0253277	0.0597603	-0.0648522	-0.0800645	-0.106103	-0.00275582	0.0482777	0.050511	0.0324742	-0.0224043	0
P00359	TDH3	cytosol	3.36915e-08	0.977	0.904674	0.712079	0.0761872	0.0761872	-0.515182	0.263222	0.0203348	0.0287381	-0.00172455	-0.0324072	-0.00642701	-0.00851407	-0.0228521	0.0462935	0.0180624	0.0340189	-0.0277718	-0.0477508	-0.103493	0.00728668	0.0329196	0.0207025	0.03073	0.0118543	0
P00410	COX2	mitochondria	0.243963	0.556831	0.0965772	0.322303	0.986574	0.996249	0.9771	0.986574	0.0772433	0.0697391	-0.14121	-0.00577209	0	0	0.129642	0.0984141	-0.204158	-0.0238976	0	0	0.0872026	0.0848276	-0.130196	-0.0382202	-0.000543965	-0.00307038	0
P00427	COX6	mitochondria	0.0273556	0.649576	0.461789	0.211838	0.934113	0.916551	0.934113	0.998916	0.0589277	0.0838636	-0.123028	-0.0197633	0	0	0.126708	0.0419977	-0.151712	-0.0169145	-7.93929e-05	0	0.152823	0.0625386	-0.19169	-0.0230943	-0.000577875	0	0
P00431	CCP1	mitochondria	3.36915e-08	0.720691	0.601178	0.684838	0.909101	0.875605	0.909101	0.995445	0.0529273	0.0862804	-0.104901	-0.0177338	-0.009461	-0.00711163	0.127672	0.0455564	-0.111188	-0.0238973	-0.0231621	-0.0149813	0.121315	0.0544941	-0.119402	-0.0299408	-0.0146353	-0.011831	0
P00445	SOD1	cytosol	3.36915e-08	0.985202	0.550208	0.879351	0.665016	0.784857	0.276375	0.665016	0.0289846	0.0327839	0.02433	-0.0256577	-0.0228092	-0.0376317	0.0121082	0.101226	0.0287493	0.0227244	-0.057461	-0.107347	-0.0431615	0.0459141	0.0142879	0.0100003	0.00581712	-0.0328579	0
P00447	SOD2	mitochondria	0.906872	0.361708	0.00426403	0.606978	0.842385	0.632238	0.842385	0.945089	0.0981164	0.0739005	-0.157452	-0.0140767	-0.000488553	0	0.186355	-0.0744261	-0.0970629	-0.0148663	0	0	0.134879	-0.00917472	-0.100233	-0.0247097	-0.000356722	-0.000404405	0
P00498	HIS1	cytosol	3.36915e-08	0.847712	0.596141	0.644379	0.431398	0.431398	0.547665	0.204166	-0.00975999	0.0243952	0.0147597	-0.00132529	0.0194274	-0.047497	-0.00309702	0.0352834	0.0650744	0.0589268	-0.0815007	-0.0746868	-0.0986659	0.00420622	0.0569623	0.0206968	0.0463085	-0.0295079	0
P00546	CDC28	ambiguous	3.36915e-08	0.694183	0.941387	0.91471	0.369533	0.883208	0.159841	0.369533	0.00888304	-0.0157533	0.048977	-0.0385729	0.00350081	-0.00703465	-0.00290576	-0.0407161	0.0640123	-0.0207017	0.0151593	-0.0148481	-0.0254627	-0.0325885	0.0109747	0.000253217	0.0105406	0.0362827	0
P00549	CDC19	cytosol	3.36915e-08	0.973356	0.608164	0.94288	0.0586475	0.57089	-0.220134	0.0586475	0.022999	0.0349071	0.0257394	-0.0333789	-0.0261742	-0.0240924	0.0250504	0.0488097	0.0330256	0.0492828	-0.0867925	-0.069376	-0.0691522	0.00533348	0.0373896	0.0273037	0.0250877	-0.0259623	0
P00560	PGK1	cytosol	3.36915e-08	0.831941	0.865351	0.862349	0.588706	0.265355	0.781386	0.588706	-0.025245	0.00201018	0.0182805	-0.0218122	0.00924891	0.0175176	-0.0357097	-0.000918	0.0320028	0.0277806	-0.0415781	0.0184223	-0.0737522	-0.0179788	0.0363466	0.0059626	0.0167629	0.0326589	0
P00812	CAR1	cytosol	3.36915e-08	0.987872	0.89519	0.735497	0.201736	0.191797	0.201736	0.685825	0.00403748	-0.00921725	0.00751109	-0.000755453	0.0136233	-0.0151992	-0.0219092	0.0295864	0.0342776	0.0527032	-0.0285966	-0.0660614	-0.0782296	0.0154622	0.0268399	0.0501238	0.0205096	-0.0347059	0
P00815	HIS4	cytosol	3.36915e-08	0.945101	0.568755	0.855771	0.122809	0.672189	-0.253386	0.122809	0.044182	0.014309	0.0150045	-0.0178146	-0.0187215	-0.0369593	0.031251	0.0630692	0.0369208	0.0386766	-0.0951126	-0.0748051	-0.0727113	0.0217626	0.0416751	0.0217767	0.0271231	-0.0396262	0
P00817	IPP1	cytosol	3.36915e-08	0.941123	0.612254	0.820502	0.278758	0.653383	0.148322	0.278758	0.00234551	0.0460445	0.0159003	-0.0239348	-0.00870864	-0.0316469	-0.00503979	0.076407	0.0276329	0.0438221	-0.0755633	-0.0672589	-0.0921192	0.0138459	0.0486928	0.0343461	0.0253017	-0.0300674	0
P00830	ATP2	mitochondria	0.0299348	0.262744	0.478044	0.493055	0.803631	0.952299	0.58374	0.803631	0.040404	0.109739	-0.132899	-0.0165382	-0.00070537	0	0.0827578	0.0755889	-0.134776	-0.0224661	-0.000815665	-0.000289334	0.146946	-0.0110987	-0.103189	-0.0301839	-0.00232888	-0.00014615	0
P00890	CIT1	mitochondria	3.36915e-08	0.642399	0.607112	0.343805	0.97487	0.912534	0.97487	0.978586	0.0606557	0.076222	-0.130162	-0.0109	0.00125666	0.00292717	0.114873	0.0277412	-0.132818	-0.0136641	0.003961	-9.28865e-05	0.1125	0.0684757	-0.15966	-0.0155872	-0.00255862	-0.0031697	0
P00899	TRP2	cytosol	3.36915e-08	0.853398	0.684066	0.586527	0.599175	0.637465	-0.0316354	0.599175	0.0327274	0.0469979	0.0324843	-0.0226016	-0.0586494	-0.0309586	-0.0144601	0.0709173	0.0460789	0.045828	-0.0443459	-0.104018	-0.108704	0.0235795	0.074692	0.0466168	0.0183876	-0.0545716	0
P00924	ENO1	cytosol	3.36915e-08	0.512502	0.670898	0.874651	0.325748	0.325748	-0.140289	0.613885	0.0586705	-0.00253752	0.0269552	-0.0226347	-0.0128807	-0.0475727	-0.0145106	0.073973	0.0500627	0.0347377	-0.0726424	-0.0716205	-0.0771001	0.0227115	0.0676061	0.0277672	0.00162432	-0.0426091	0
P00925	ENO2	cytosol	3.36915e-08	0.985546	0.411271	0.587283	0.300558	0.659099	-0.0147081	0.300558	0.023579	0.0353339	0.0273709	-0.016914	-0.0182522	-0.0511176	-0.00449892	0.0784394	0.0285076	0.0555176	-0.0913712	-0.0665945	-0.111593	0.017477	0.0537323	0.0508002	0.021685	-0.032101	0
P00937	TRP3	cytosol	3.36915e-08	0.878953	0.88645	0.490981	0.554059	0.792617	0.235186	0.554059	0.019122	0.0457549	0.0485192	-0.0152585	-0.0234322	-0.0747055	-0.00613072	0.0297347	0.0549353	0.0509053	-0.0450013	-0.0844432	-0.11138	0.0242367	0.0675178	0.0488541	-0.00231464	-0.0269135	0
P00942	TPI1	cytosol	3.36915e-08	0.989392	0.649455	0.645825	0.296038	0.56096	-0.0810315	0.296038	0.018042	0.0160038	0.0121685	-0.0161625	0.00156988	-0.0316215	-0.00829424	0.0844745	0.0306911	0.0345374	-0.0598044	-0.0816043	-0.0997066	0.0259642	0.0401326	0.0235726	0.034832	-0.0247948	0
P00958	MES1	cytosol	3.36915e-08	0.922647	0.812439	0.935303	0.236642	0.445664	0.0978403	0.236642	0.0189523	0.0051325	0.0337228	-0.0183971	0.00293481	-0.0423453	0.00322195	0.0640695	0.0181062	0.0439549	-0.0521112	-0.0772414	-0.0710544	0.00466281	0.0370495	0.0295499	0.0255834	-0.0257912	0
P01119	RAS1	PM	6.62315	0.0207754	0.0134232	9.13131e-08	0.74372	0.74372	0.691655	0.922059	0.0799964	0.00116929	0.0611563	-0.0702277	-0.0720944	0	0.0815134	0.0771086	0.0291629	-0.148655	-0.0186106	-0.0205191	0.170611	0.0767376	-0.0355648	-0.193263	-0.0233767	0.004856	0
P01123	YPT1	ambiguous	3.36915e-08	0.983355	0.498811	0.919549	0.428625	0.418853	0.533167	0.428625	0.0124117	-0.00860451	-0.00928436	0.0096257	0.0142371	-0.0183856	-0.00172455	0.00572617	-0.00324767	-0.0383077	0.0660215	-0.0284677	-0.0204032	-0.00313588	-0.0331207	0.022631	0.0408037	-0.00677492	0
P02381	VAR1	mitochondria	0.23753	0.0923223	0.264745	0.736253	0.957488	0.957488	0.995638	0.953557	0.106939	0.013813	-0.132843	0.0120908	0	0	0.136734	-0.0223819	-0.114352	0	0	0	0.103908	0.0205878	-0.123272	-0.00122385	0	0	0
P02400	RPP2B	ribosome	3.36915e-08	0.957381	0.798459	0.861856	0.453538	0.453538	0.336195	0.787183	0.0129714	0.00295408	0.0128104	-0.0262346	0.00484604	-0.00734738	0.0282972	-0.0205525	0.0395684	-0.0311231	-0.0439531	0.027763	0.0128353	0.00611203	0.00501443	-0.0327451	-0.029872	0.0386554	0
P02406	RPL28	ribosome	3.36915e-08	0.608137	0.997161	0.553098	0.483835	0.395696	0.980524	0.483835	0.00277756	0.00681769	0.00259436	-0.0229147	-0.0346793	0.0454043	-0.0152917	-0.0129603	0.0231539	-0.00141293	-0.00734579	0.0138568	-0.00249555	0.00237964	0.00700469	-0.0366876	-0.035681	0.0654799	0
P02557	TUB2	cytosol	3.36915e-08	0.647455	0.819844	0.496727	0.553198	0.819414	0.536794	0.553198	0.0222331	0.0592298	0.0307876	-0.0113671	-0.00989945	-0.0909839	0.0164941	0.0416204	0.0289713	0.056186	-0.0408379	-0.102434	-0.0254377	-0.00194723	0.0276671	0.0275273	0.0517674	-0.0795769	0
P02829	HSP82	cytosol	3.36915e-08	0.474271	0.775848	0.628175	0.232343	0.594383	-0.506125	0.232343	0.0640423	0.00906165	0.0250788	-0.0376089	-0.0188939	-0.04168	0.044613	0.0492091	0.0269214	0.0400056	-0.0333407	-0.127408	-0.0618856	-0.0151369	0.0218387	0.0658723	0.0293404	-0.0400291	0
P02992	TUF1	mitochondria	3.36915e-08	0.652647	0.546408	0.524376	0.979182	0.961099	0.996722	0.979182	0.0851565	0.0646937	-0.116921	-0.0156549	-0.00949972	-0.00777504	0.123823	0.0317775	-0.134774	-0.0075306	-0.0026723	-0.0106244	0.110024	0.0648032	-0.135894	-0.0189058	-0.00964449	-0.010383	0
P02994	TEF1	cytosol	3.36915e-08	0.996495	0.993092	0.989409	0.519059	0.519059	0.468936	0.635601	0.00472059	0.0187015	0.0261937	-0.00308491	-0.0301025	-0.0164284	-0.0188543	-0.00327709	0.0266664	0.0277114	-0.0149175	-0.0173288	-0.0245908	-0.00764594	0.0479577	-0.00709956	-0.00485018	-0.0037713	0
P03872	REP2	nucleus	1.77208	0.00150783	0.283777	0.109514	0.801777	0.801777	0.896899	0.793594	-0.0441599	0.00175806	-0.0062245	-0.0560561	-0.0268724	0.131555	-0.0446102	-0.0593973	-0.0158626	-0.0552522	0.0513104	0.123812	0.0110305	-0.0214918	-0.0338928	-0.0549086	-0.0203351	0.119598	0
P03874	CBP2	mitochondria	0.220109	0.115257	0.329051	0.517912	0.913251	0.777716	0.962786	0.913251	0.073154	0.116464	-0.189618	0	0	0	0.136697	-0.0038998	-0.132797	0	0	0	0.0867503	0.0534658	-0.143331	-0.00663661	0.00975117	0	0
P03962	URA3	cytosol	3.36915e-08	0.966585	0.396873	0.586349	0.383209	0.701257	0.383209	0.368949	0.00756597	0.0134413	0.0241384	0.0140871	0.00130901	-0.0605418	-0.0119292	0.048957	0.0243851	0.085685	-0.06882	-0.0782778	-0.114346	0.0174723	0.0594465	0.0416319	0.0355755	-0.0397798	0
P03965	CPA2	cytosol	3.36915e-08	0.90289	0.437795	0.799899	0.426496	0.512603	0.229764	0.426496	0.00306587	0.0394701	0.0233898	-0.0211162	0.00134128	-0.0461508	-0.00972757	0.0623315	0.0318145	0.0749504	-0.075424	-0.0839449	-0.0881985	0.00967278	0.046238	0.0454699	0.0210713	-0.0342535	0
P04037	COX4	mitochondria	3.36915e-08	0.690117	0.300135	0.520136	0.973802	0.973802	0.901565	0.974781	0.0745961	0.0624415	-0.123246	-0.0137917	0	0	0.140918	0.0500235	-0.173233	-0.0177082	0	0	0.153438	0.0127552	-0.138241	-0.0266568	-0.00129525	0	0
P04046	ADE4	cytosol	1.47625	0.0370122	0.605649	0.0055532	0.0669882	-0.146819	0.165231	0.0669882	-0.036377	-0.0102746	0.0173398	-0.0559916	-0.0119517	0.097255	-0.0382193	0.055797	0.0364218	0.0373378	-0.0690962	-0.0222412	-0.126614	-0.00362667	0.0839056	-0.0183123	0.0901478	-0.0255001	0
P04050	RPO21	nucleus	3.36915e-08	0.505308	0.543687	0.968034	0.0673892	0.834202	0.0665452	0.0673892	-0.0251595	-0.0434309	-0.00838292	-0.00402477	0.0455386	0.0354594	-0.0176952	-0.0696898	-0.0303174	0.0357202	0.0275823	0.0544	0.0373377	-0.0132955	-0.0131968	-0.0209866	0.00493783	0.00520341	0
P04051	RPO31	nucleus	1.93364	0.00226466	0.0494754	0.250725	0.611379	0.876695	0.457796	0.611379	-0.107788	0.0288861	0.0249515	0.0431642	-0.00393747	0.0147238	-0.131729	0.00951716	0.0886403	0.0930509	-0.0611952	0.00171542	-0.0654684	-0.0262838	0.0975231	0.0634725	0.0339415	-0.103185	0
P04076	ARG4	cytosol	3.36915e-08	0.970042	0.556405	0.792312	0.504274	0.50483	0.175398	0.504274	0.0170221	0.0133066	0.0203381	-0.0149618	0.00424568	-0.0399506	-0.00864818	0.0722482	0.0301037	0.0625989	-0.0623819	-0.0939207	-0.0870966	0.0119203	0.0600463	0.0450731	0.016523	-0.046466	0
P04147	PAB1	cytosol	3.36915e-08	0.971212	0.907507	0.452146	0.933221	0.884045	0.985312	0.933221	0.0210686	0.0277251	0.0480417	-0.0043908	-0.0430137	-0.049431	0.0239714	0.0307545	0.0623047	0.014232	-0.0191516	-0.112111	0.0237621	0.0495979	0.0813988	-0.0091962	-0.0523895	-0.0931731	0
P04449	RPL24A	ribosome	3.36915e-08	0.401256	0.862597	0.83129	0.187311	0.187311	0.768463	-0.365857	0.0454934	0.0349866	0.0457154	-0.0463987	-0.072936	-0.00686076	-0.00330323	0.00716907	0.0215867	-0.0467806	0.0279316	-0.00660356	0.00877031	0.00779582	0.022509	0.00901655	-0.044896	-0.00319564	0
P04456	RPL25	ribosome	0.0795814	0.921051	0.908852	0.0515723	0.466659	0.0382958	0.466659	0.730373	0.0197841	0.0175758	0.0214557	-0.0104985	-0.0459831	-0.00233399	-0.0181058	-0.00115719	0.0135757	-0.0417265	0.00214821	0.0452655	-0.01522	0.00728338	0.0126349	-0.0327209	-0.0710875	0.0991101	0
P04710	AAC1	mitochondria	0.164928	0.506235	0.317746	0.16665	0.953566	0.953566	0.909716	0.992292	0.0838914	0.0512229	-0.135514	-0.00140588	0.00180557	0	0.149711	0.0237078	-0.151809	-0.0173	-0.00323932	-0.00107045	0.200856	0.00739284	-0.172701	-0.0330979	-0.00161166	-0.000837975	0
P04801	THS1	cytosol	3.36915e-08	0.901068	0.527747	0.85556	0.431448	0.314725	0.540298	0.431448	-0.0104945	0.0108011	0.0200189	-0.00412241	0.0212407	-0.0374438	-0.0269372	0.0480576	0.0503546	0.0652352	-0.0762535	-0.0604566	-0.0956382	0.00136277	0.0550213	0.0361723	0.0237441	-0.0206623	0
P04802	DPS1	cytosol	3.36915e-08	0.871147	0.768132	0.793269	0.353667	0.475321	0.353667	0.320827	-0.00201927	0.0200008	0.0371515	-0.0289462	0.00673497	-0.0329218	-0.0132973	0.06494	0.0391385	0.0438233	-0.0533003	-0.0813042	-0.095809	0.00536555	0.0540582	0.0268057	0.0357772	-0.0261976	0
P04803	MSW1	mitochondria	0.144842	0.60539	0.705104	0.070531	0.93362	0.943964	0.763423	0.93362	0.0727394	0.0610476	-0.133787	0	0	0	0.101049	0.0174537	-0.118502	0	0	0	0.183288	-0.0410759	-0.13657	-0.00564217	0	0	0
P04806	HXK1	cytosol	3.36915e-08	0.880581	0.793823	0.154268	0.717103	0.90982	0.717103	0.628759	-0.0337152	-0.0109579	0.00384204	0.024574	0.0227408	-0.00648361	-0.0335682	-0.0285109	-0.00159456	0.0538301	0.0199921	-0.0101486	-0.092038	0.00301015	0.0925139	0.0783085	0.0337775	-0.115572	0
P04807	HXK2	cytosol	3.36915e-08	0.690574	0.607183	0.683859	0.259048	0.409545	-0.21757	0.259048	0.0387768	0.0463166	0.0215728	-0.0384588	-0.00521192	-0.0629955	0.000984085	0.0501215	0.0353535	0.0572737	-0.0807217	-0.0630111	-0.106694	0.00999526	0.0503219	0.0480028	0.0258618	-0.0274878	0
P04819	CDC9	nucleus	3.36915e-08	0.608956	0.498639	0.336797	0.686136	0.29971	0.87673	0.686136	0.0379028	0.0846006	-0.052402	-0.0164686	-0.0470733	-0.00655942	0.00324939	0.0321973	-0.0124791	-0.068033	0.0334403	0.0116251	0.0348806	0.0835283	-0.0486644	-0.0523747	-0.00239949	-0.0149702	0
P04840	POR1	mitochondria	0.116194	0.144475	0.66087	0.363422	0.82432	0.803561	0.82432	0.99887	0.0356803	0.12146	-0.133824	-0.0217822	-0.00136168	-0.000173268	0.112863	0.0408199	-0.119807	-0.0302519	-0.00252835	-0.00109659	0.146367	0.0594896	-0.166953	-0.0345953	-0.00371201	-0.000596298	0
P05030;P19657	PMA1;PMA2	PM	0.281767	0.751274	0.181322	0.104708	0.922286	0.954838	0.861183	0.922286	0.0225552	0.0518764	0.0223129	-0.0550229	-0.0316646	-0.0100571	0.0698441	0.0718148	0.0340051	-0.103984	-0.0343927	-0.037287	0.0858545	0.072305	-0.0191339	-0.0955836	-0.0297736	-0.0136684	0
P05150	ARG3	cytosol	3.36915e-08	0.919426	0.872066	0.633515	0.363873	0.557297	-0.212768	0.363873	0.0376426	0.0169564	0.0330978	-0.0191508	-0.0444256	-0.0241204	0.0251385	0.0400298	0.0208422	0.0494349	-0.036382	-0.0990635	-0.0947642	0.0145216	0.0602247	0.0467121	0.0338219	-0.0605161	0
P05317	RPP0	ribosome	3.36915e-08	0.999396	0.962068	0.893844	0.26468	0.0481387	0.26468	0.946865	0.0208823	0.0129745	0.0138948	-0.0109104	-0.0206377	-0.0162036	-0.0105813	-0.0031026	0.0185063	-0.0167679	-0.0272109	0.0391564	2.90375e-05	0.00523369	0.0145893	-0.0267531	-0.027838	0.034739	0
P05319	RPP2A	ribosome	3.10431	0.997015	0.0308648	2.28906e-05	-0.158386	-0.512881	-0.158386	0.102121	0.00156942	0.0247077	0.0201652	0.00667021	-0.0239512	-0.0291613	-0.0809934	0.0268971	-0.0225403	-0.0462643	0.0750725	0.0478284	-0.0622132	-0.0159566	0.0300432	0.00933088	-0.102269	0.141065	0
P05373	HEM2	cytosol	0.052819	0.603351	0.116863	0.74593	0.398835	0.398835	0.729729	0.239326	-0.0326877	0.0257397	0.0237326	-0.0053919	0.0244863	-0.0358791	-0.0361781	0.119745	0.0212442	0.0393842	-0.0886917	-0.0555035	-0.107147	-0.00227693	0.0643815	0.0447926	0.031683	-0.0314328	0
P05374	CHO2	ER	3.36915e-08	0.653452	0.936353	0.95661	0.610107	0.610107	0.0938905	0.651503	-0.00872852	-0.0691409	0.0664848	0.021347	-0.00823471	-0.00172772	0.0279823	-0.0298809	0.0485951	-0.0246789	0.00763706	-0.0296547	0.0497559	-0.0155476	0.00144608	-0.0126423	-0.00375427	-0.0192578	0
P05375	OPI3	ER	0.0428826	0.984905	0.615843	0.0936772	0.413169	0.413169	0.533571	-0.20378	0.0291893	0.000315259	-0.0085329	-0.00872446	-0.0122472	0	0.0501573	0.0349412	-0.0616163	0.0652809	-0.0288777	-0.0598853	0.0717719	-0.0746559	0.0433112	-0.0266043	-0.0138229	0	0
P05453	SUP35	cytosol	3.36915e-08	0.896143	0.539806	0.93921	0.51971	0.51971	0.412557	0.7544	-0.00909285	-0.00019665	0.0253144	-0.0298685	-0.000109956	0.0139535	-0.0539145	-0.0447721	0.0019262	-0.0302367	0.0253229	0.101674	-0.0334078	-0.0196467	0.0202347	0.00959766	-0.00715753	0.0303797	0
P05694	MET6	cytosol	3.36915e-08	0.984075	0.829963	0.803619	0.256578	0.479329	0.256578	0.232628	-0.000376347	0.0189793	0.0223767	-0.0212537	-0.000711075	-0.0190149	-0.00448852	0.0606603	0.0307282	0.0368064	-0.0611115	-0.0625949	-0.0961966	0.0147526	0.0483471	0.0238735	0.0275022	-0.0182788	0
P05737	RPL7A	ribosome	3.36915e-08	0.98118	0.439759	0.864573	0.564211	0.0333003	0.756128	0.564211	0.0214872	0.00415356	0.0246371	-0.0155672	-0.0288804	-0.00583025	-0.0146676	-0.0194186	-0.00977961	-0.0424451	-0.0295637	0.115875	0.009897	0.00945453	0.0141601	-0.0126983	-0.0432935	0.0224802	0
P05738	RPL9A	ribosome	3.36915e-08	0.988476	0.475506	0.494565	-0.00657128	-0.319558	-0.00657128	0.933525	0.0163539	0.0247161	0.0207525	0.00555985	-0.0374963	-0.029886	-0.0313825	-0.00544325	0.000182491	-0.0224245	-0.0411962	0.100264	-0.00499733	-0.000714012	0.011804	-0.0203207	-0.0473532	0.0615813	0
P05739	RPL6B	ribosome	3.36915e-08	0.988877	0.747248	0.979555	0.632739	0.0166154	0.632739	0.69746	0.011525	0.0122485	0.0311598	-0.0125474	-0.0333752	-0.00901072	-0.0245735	-0.0034489	0.00772851	-0.0473731	-0.00733073	0.0749977	0.00731127	0.00444658	0.00877387	-0.0182072	-0.022755	0.0204305	0
P05744	RPL33A	ribosome	3.36915e-08	0.954257	0.360415	0.927783	0.637122	0.0308476	0.780292	0.637122	0.0259176	0.0268888	0.0177126	-0.0291437	-0.0367105	-0.0046647	-0.0325995	-0.00217549	0.00128524	-0.0767557	0.0187208	0.0915246	0.00311268	0.0189617	0.0121515	-0.0348425	-0.0177358	0.0183523	0
P05745	RPL36A	ribosome	0.206174	0.177279	0.350381	0.341759	0.186383	-0.0384596	0.89307	0.186383	0.0298713	-0.00988776	0.0166277	-0.0218698	-0.0626196	0.0478781	-0.0271017	0.0130337	0.00411966	-0.0717508	0.0447443	0.0369549	0.00181291	0.0167878	0.00842844	-0.02686	-0.0604007	0.0602315	0
P05748	RPL15A	ribosome	3.36915e-08	0.825395	0.958024	0.748503	0.306834	0.306834	0.0420113	0.934456	0.0196692	0.0149441	0.031698	0.00724764	-0.0556844	-0.0178745	0.00236621	0.00385009	0.00962223	-0.024441	-0.0305736	0.0391761	0.00606959	0.00340503	0.00537273	-0.0433971	-0.0181037	0.0466534	0
P05749	RPL22A	ribosome	0.787633	0.746115	0.169626	0.0120303	0.486804	-0.085622	0.486804	0.715374	0.0252445	0.0195166	0.0182775	-0.017951	-0.0545597	0.00947204	-0.0589794	-0.0272419	-0.0307125	-0.0451606	0.0122146	0.14988	-0.0347173	-0.00259631	0.012463	-0.00343962	-0.0762177	0.104508	0
P05750	RPS3	ribosome	3.36915e-08	0.940457	0.412406	0.999694	-0.14264	-0.727261	0.706126	-0.14264	0.0248801	0.01426	0.0195589	-0.0156312	0.00317628	-0.046244	-0.0274341	-0.00330463	-0.008167	-0.0408699	-0.0326207	0.112396	-5.91159e-05	0.00835493	0.00877835	-0.0106489	-0.000499998	-0.00592529	0
P05755	RPS9B	ribosome	3.36915e-08	0.949436	0.758977	0.98933	0.420077	-0.560151	0.420077	0.473248	0.031971	0.0146574	0.0210032	-0.00745669	-0.0432682	-0.0169067	-0.0190891	0.0023285	-0.0163136	-0.044958	0.0294913	0.048541	0.0149128	0.0053705	0.000880079	-0.0253079	-0.00532895	0.0094735	0
P05756	RPS13	ribosome	3.36915e-08	0.98367	0.94557	0.66117	-0.12158	-0.548837	-0.12158	0.199744	0.0262356	0.0262235	0.0282641	0.00640585	-0.0305035	-0.0566255	-0.0272219	0.0036989	0.013365	-0.0250235	0.0124715	0.02271	0.0007614	0.0131022	-0.000208158	-0.00867457	-0.0459176	0.0409368	0
P05759	RPS31	ribosome	3.36915e-08	0.919331	0.72303	0.989575	0.743167	0.901484	0.695613	0.743167	-0.0236842	0.00833255	0.00998108	-0.00566776	0.0169084	-0.00587003	-0.0548863	0.0279882	0.0126532	0.00522574	0.0160694	-0.0070503	-0.0372875	-0.00601137	0.00449293	0.0104556	0.0158917	0.0124586	0
P06102	NOT3	cytosol	0.155888	0.88599	0.173924	0.182804	0.282095	0.589704	0.282095	-0.387405	-0.019745	0.0348956	0.0507246	0.00459466	-0.0182735	-0.0521964	-0.0151365	-0.0246624	0.0841683	-0.00746072	0.0759292	-0.112838	-0.0147784	0.0543864	0.0353167	-0.0533884	-0.0627532	0.0412168	0
P06103	PRT1	cytosol	3.36915e-08	0.990234	0.700841	0.761583	0.0649837	-0.137657	0.0649837	0.421581	-0.013415	0.0147785	0.0119781	0.000876639	-0.00894325	-0.00527504	-0.0598337	-0.0374414	0.00294364	0.00811047	0.0452242	0.0409968	-0.0178569	-0.012294	0.00924858	-0.00735181	-0.0255367	0.0537907	0
P06105	SCP160	ambiguous	3.36915e-08	0.96565	0.270479	0.97719	0.938892	0.899465	0.98155	0.938892	0.022592	0.0191377	0.0460146	-0.00632435	-0.0188279	-0.062592	0.0336879	0.0323883	0.0685583	0.00613886	0.0253741	-0.166147	0.0135562	0.0145583	0.0373411	0.0054499	-0.0123113	-0.0585942	0
P06106	MET17	cytosol	3.36915e-08	0.984185	0.590025	0.806737	0.082097	0.779066	-0.177352	0.082097	0.0280046	0.0329574	0.0315002	-0.0224719	-0.0268456	-0.0431447	0.0113694	0.0885022	0.0320833	0.0362187	-0.0785719	-0.0896017	-0.0990085	-0.00168785	0.0549655	0.038759	0.0327907	-0.0258188	0
P06168	ILV5	mitochondria	3.36915e-08	0.185044	0.571009	0.804768	0.846033	0.822084	0.846033	0.998069	0.0511462	0.115815	-0.156027	-0.012437	0.000309216	0.00119403	0.120985	0.0262	-0.133332	-0.0138887	-0.000281714	0.000317186	0.106936	0.0318437	-0.119183	-0.0179472	-0.00148468	-0.000164708	0
P06169	PDC1	cytosol	3.36915e-08	0.973555	0.556021	0.426893	0.323202	0.58989	-0.215138	0.323202	0.0284024	0.0223948	0.0288655	-0.0224306	-0.0141227	-0.0431093	-0.019194	0.0748128	0.0537677	0.050436	-0.0739096	-0.0859128	-0.140167	0.0135961	0.0643157	0.0449454	0.0383061	-0.0209967	0
P06197	PIS1	ER	3.36915e-08	0.410975	0.472437	0.760738	0.000631133	0.228096	0.000631133	-0.425255	0.0451315	-0.012828	-0.038104	0.0513857	-0.0151723	-0.030413	0.0508058	0.114256	-0.00346141	-0.0227447	-0.0539106	-0.0849453	-0.0104718	-0.0496628	0.052532	0.025417	-0.000414932	-0.0173994	0
P06208	LEU4	ambiguous	3.36915e-08	0.467901	0.910042	0.502683	0.987088	0.966131	0.994912	0.987088	0.0921974	0.0676642	-0.143024	-0.0165608	-0.000276874	0	0.0816515	0.02318	-0.086182	-0.0174924	-0.00115715	0	0.111894	0.0600325	-0.147308	-0.0232508	-0.00136788	0	0
P06634	DED1	ambiguous	0.348595	0.989581	0.919801	0.0112671	0.389072	0.389072	0.682596	-0.204611	0.00961774	0.00791221	0.0499362	-0.00201833	-0.0369196	-0.0285282	-0.013484	0.00178827	0.0407078	-0.0293102	0.0270291	-0.026731	-0.0188212	-0.000220008	0.0511767	0.0520154	-0.0847407	0.000589816	0
P06704	CDC31	NE	7.44882	0.0156544	8.64363e-05	2.00473e-06	0.79385	0.79385	0.658104	0.907425	-0.0855509	-0.0196173	0.217013	-0.0503831	-0.0284493	-0.0330126	-0.018298	-0.121219	0.233568	0.0554095	-0.0987548	-0.0507055	0.00267841	-0.175145	0.172466	0.0345609	-0.0176862	-0.0168749	0
P06773	DCD1	cytosol	0.0754876	0.223526	0.419389	0.476864	0.109083	0.00864444	0.38661	0.109083	0.00861461	0.0111131	0.0494631	-0.00273037	-0.0804758	0.0140153	0.0342796	0.0140772	0.0158466	-0.0964171	0.0196942	0.0125195	-0.0166161	-0.0281862	0.110639	-0.0140828	-0.00387277	-0.0478806	0
P06775	HIP1	PM	1.31593	0.114035	0.0332538	0.0569236	0.75114	0.75114	0.7458	0.971753	-0.00149759	0.0549334	0.0704668	-0.0349144	-0.0889882	0	0.111085	0.104065	0.0521751	-0.0898362	-0.109457	-0.0680315	0.0701213	0.0911432	0.0299858	-0.091489	-0.0695954	-0.0301659	0
P06776	PDE2	nucleus	1.08952	0.032003	0.0953329	0.15702	0.794654	0.794654	0.674657	0.970155	-0.0374356	-0.0926295	-0.0539347	0.0584529	0.0841818	0.0413652	-0.102192	-0.0841613	-0.012764	0.0152113	0.0702523	0.113654	-0.0879365	-0.0606838	0.00310023	0.0177782	0.0254575	0.102284	0
P06778	RAD52	nucleus	19.4067	5.42451e-09	7.40726e-10	3.88481e-08	0.79181	0.79181	0.760413	0.995128	0.0178181	0.0285357	0.107527	0.155692	-0.0781186	-0.231455	0.0393389	0.0278009	0.0946959	0.0968907	0.127681	-0.386407	0.0168926	0.0179896	0.0815675	0.0474389	0.0975262	-0.261415	0
P06780	RHO1	ambiguous	3.36915e-08	0.99801	0.788378	0.460109	-0.0315301	-0.0315301	-0.326528	0.000487849	-0.00894078	-0.000346698	0.0220627	0.0144002	-0.013499	-0.0136764	0.0775213	0.0629336	-0.0157213	-0.0273753	-0.0662594	-0.0310991	0.0428651	-0.0259721	-0.0661376	0.0463001	0.0387476	-0.0358031	0
P06781	RHO2	PM	0.844383	0.0587583	0.365	0.0562947	0.607472	0.607472	0.418356	0.969226	0.067931	0.0133489	0.00266077	0.00605176	-0.0899924	0	0.0830039	0.0704865	0.011166	-0.0850122	-0.0474267	-0.0322176	0.059633	0.0765289	0.00593616	-0.0962581	-0.0242689	-0.0215711	0
P06782	SNF1	ambiguous	3.36915e-08	0.928927	0.991698	0.971749	0.465303	0.64291	0.465303	0.287694	0.0327585	0.0427771	0.0116173	-0.0431177	-0.02421	-0.0198252	0.0357558	0.0205747	0.0198691	0.00921094	-0.0420824	-0.0433281	-0.00897489	0.0162869	0.0173685	-0.00968733	-0.0271524	0.0121591	0
P06785	CDC21	ambiguous	2.0349	0.0599778	0.00178746	0.18324	0.0757399	0.0757399	0.282438	-0.098829	-0.0464352	0.0725308	0.0387201	-0.000998635	0.01191	-0.0757271	0.020707	0.00378012	0.0268127	0.124657	-0.13454	-0.0414176	-0.0778739	0.0570883	-0.0191106	0.00493694	-0.00761387	0.042573	0
P06787	CMD1	cytosol	3.36915e-08	0.146407	0.889121	0.640246	0.759533	0.854563	0.759533	0.724005	-0.00506498	0.077387	0.0556105	-0.0710421	-0.0186556	-0.0382349	0.0178564	0.0284419	0.0743989	-0.0426584	-0.0303547	-0.0476841	0.0480708	0.0449537	0.0102948	-0.0470386	-0.00718104	-0.0490997	0
P06839	RAD3	nucleus	3.77664	0.00360645	0.00409729	0.00570688	-0.0752791	-0.476968	0.755614	-0.0752791	-0.0166799	-0.0172688	0.0831173	-0.013091	0.0678165	-0.103894	0.012712	0.0106846	0.0625105	-0.000416468	-0.157853	0.0723621	0.0422241	5.36475e-05	0.110253	0.0482775	-0.0173555	-0.183452	0
P07143	CYT1	mitochondria	3.75518	9.57679e-07	0.595417	0.161412	0.648309	0.648309	0.586272	0.995748	-0.050049	0.171655	-0.100977	-0.0206289	0	0	0.0712753	0.070856	-0.112859	-0.0292723	0	0	0.11624	0.0898766	-0.171779	-0.0343373	0	0	0
P07149	FAS1	cytosol	0.773779	0.031328	0.312057	0.16446	0.886209	0.886209	0.893545	0.860636	-0.0162986	-0.00929178	-0.0145749	-0.0418324	-0.0278836	0.109881	-0.0287573	-0.00327049	-0.00913866	0.00265906	-0.0597923	0.0982997	-0.0633963	-0.0165967	-0.00775242	-0.0141942	-0.00868903	0.110629	0
P07170	ADK1	cytosol	3.36915e-08	0.974034	0.731923	0.63695	0.189922	0.751441	-0.302343	0.189922	0.0356167	0.0223433	-0.00159202	-0.013453	-0.00173669	-0.0411783	0.0121564	0.0859025	0.0304611	0.00390042	-0.0368185	-0.0956019	-0.0824671	0.0331519	0.0189394	0.0101145	0.0351654	-0.014904	0
P07172	HIS5	cytosol	0.171235	0.788194	0.930546	0.0355935	0.405831	0.0806027	0.405831	0.854723	-0.00974402	0.00517504	0.0289185	-0.0392186	-0.00386069	0.0187297	-0.000299819	0.0150808	0.0478678	0.0222027	-0.060287	-0.0245644	-0.0357694	-0.0185993	0.158008	0.0144456	-0.0916256	-0.0264588	0
P07213	TOM70	mitochondria	3.36915e-08	0.694337	0.58567	0.536766	0.968786	0.968786	0.941724	0.992862	0.0522713	0.088509	-0.104834	-0.0214864	-0.0103872	-0.0040731	0.0913559	0.0727463	-0.124166	-0.0220425	-0.0114256	-0.00646799	0.113893	0.0705346	-0.125605	-0.0344185	-0.0167996	-0.00760368	0
P07236	MST1	mitochondria	3.36915e-08	0.346311	0.558819	0.548135	0.946252	0.900683	0.946252	0.992796	0.0735898	0.0894278	-0.163018	0	0	0	0.115261	0.0188483	-0.134109	0	0	0	0.107159	0.037109	-0.144268	0	0	0	0
P07244	ADE5,7	cytosol	3.36915e-08	0.96329	0.502811	0.606481	0.373586	0.674244	-0.0288942	0.373586	0.0152903	0.0415663	0.0276782	-0.0200299	-0.0127079	-0.0517971	-0.028878	0.0708102	0.0530275	0.0609636	-0.0671237	-0.0887996	-0.107128	-0.00209243	0.0455863	0.0497846	0.0477435	-0.0338936	0
P07245	ADE3	ambiguous	3.36915e-08	0.996514	0.873019	0.618924	0.0100179	-0.168134	0.0100179	0.935977	0.0225605	0.0142641	0.0211597	-0.017526	-0.0131486	-0.0273097	-0.0116555	0.00784276	0.00727561	-0.0354672	-0.0247916	0.0567959	0.00295182	0.00480977	0.0124829	-0.0282751	-0.045066	0.0530967	0
P07246	ADH3	mitochondria	3.36915e-08	0.298497	0.562001	0.767265	0.892537	0.892537	0.791482	0.981552	0.0152695	0.0941709	-0.103229	-0.00658729	0.000152874	0.000223468	0.0799577	0.066061	-0.13271	-0.0153497	0.000178365	0.00186263	0.0946576	0.0387114	-0.122859	-0.0112514	-6.04201e-05	0.000801648	0
P07251	ATP1	mitochondria	0.0438061	0.393349	0.399072	0.359793	0.967381	0.967381	0.953715	0.998652	0.0864869	0.0898634	-0.160566	-0.0148167	-0.000967644	0	0.127567	0.0566243	-0.158399	-0.0251601	-0.000631767	0	0.14724	0.0527189	-0.172245	-0.0260048	-0.00192104	0.000212471	0
P07253	CBP6	mitochondria	0.410022	0.215935	0.31824	0.111491	0.963161	0.97044	0.963161	0.913415	0.100748	0.0186418	-0.114303	-0.00508699	0	0	0.114532	-0.00506751	-0.137884	0.0284201	0	0	0.117975	0.068311	-0.201962	-0.0111724	0.0268483	0	0
P07256	COR1	mitochondria	0.281767	0.0406318	0.556906	0.6298	0.778226	0.778226	0.766864	0.999317	0.00750695	0.124308	-0.116305	-0.0155094	0	0	0.104098	0.0598109	-0.134848	-0.0290605	0	0	0.103679	0.0573603	-0.127288	-0.0329047	-0.000846374	0	0
P07257	QCR2	mitochondria	3.36915e-08	0.816999	0.310421	0.605257	0.95923	0.887408	0.95923	0.981436	0.0672227	0.0520991	-0.101074	-0.0179537	-0.000294221	0	0.150064	0.00172009	-0.126423	-0.0241194	-0.000850402	-0.00039103	0.136957	0.0343811	-0.142638	-0.0259936	-0.00250663	-0.000199469	0
P07258	CPA1	cytosol	0.43936	0.232146	0.0920418	0.312004	0.72517	0.72517	0.34448	0.804521	-0.03752	0.0526088	0.0796984	-0.0449028	-0.0180343	-0.0318502	-0.136004	0.0525376	0.124927	0.0513457	-0.0421741	-0.050632	-0.128831	0.0191371	0.038943	0.0629758	0.038352	-0.0305773	0
P07259	URA2	cytosol	3.36915e-08	0.939862	0.94007	0.999251	0.363071	0.469439	-0.0688153	0.363071	0.0313204	0.0438026	-0.000324581	-0.0421553	-0.0204522	-0.012191	0.0117974	0.0173117	0.0100909	-0.000168266	-0.0537089	0.0146772	-0.0132465	0.00922998	0.00574469	0.00534886	-0.00678125	-0.000295769	0
P07260	CDC33	cytosol	3.36915e-08	0.547687	0.998703	0.307709	0.677624	0.677624	0.184718	0.695595	-0.00365956	0.00383293	0.0553234	0.0084963	0.0201389	-0.0841319	-0.0228769	-0.00733925	0.0418659	0.00626569	-0.00360951	-0.0143059	-0.027788	0.0114859	0.080044	-0.0022735	-0.0726629	0.0111945	0
P07262	GDH1	cytosol	3.36915e-08	0.419459	0.611135	0.781784	0.266789	-0.248508	0.373362	0.266789	-0.030821	0.011163	-0.000438073	-0.0366275	0.0143818	0.0423419	-0.024881	0.0334527	0.0208558	0.0438784	-0.0713897	-0.00191617	-0.0893716	0.0228103	0.0428686	0.00950539	0.0227925	-0.00860522	0
P07263	HTS1	ambiguous	3.36915e-08	0.855994	0.987149	0.999735	0.398619	0.323791	0.398619	0.689871	-0.000347821	0.0525954	0.0152297	-0.0164993	-0.00264546	-0.0483325	-0.00209807	0.00765189	0.0128883	0.032302	-0.0281886	-0.0225554	-0.0125	0.0011871	0.0124932	0.014975	0.00198275	-0.018138	0
P07264	LEU1	cytosol	3.36915e-08	0.597622	0.848383	0.592579	0.57635	0.687692	0.56607	0.57635	-0.0235886	0.050772	0.0313014	-0.0186764	0.00176428	-0.0415728	-0.0257116	0.046264	0.0430688	0.0466741	-0.0408098	-0.0694855	-0.108407	0.0204067	0.0521295	0.0413259	0.0359179	-0.0413732	0
P07266	MRS1	mitochondria	0.00626024	0.518419	0.329777	0.424674	0.787998	0.721554	0.787998	0.972379	0.0580318	0.0810769	-0.139109	0	0	0	0.132695	-0.0193554	-0.109842	-0.00349783	0	0	0.144145	0.00989684	-0.117016	-0.00541943	-0.0316068	0	0
P07267	PEP4	vacuole	3.36915e-08	0.943129	0.784555	0.996536	0.319615	0.319615	0.0865644	0.80207	-0.0185021	-0.028561	0.00561717	0.0324898	0.0131404	-0.00418427	0.0259987	-0.0284148	-0.0651247	0.028553	0.0400881	-0.00110021	0.00116431	0.00339661	-0.0214429	0.00213114	0.020988	-0.00623714	0
P07273	DST1	nucleus	3.36915e-08	0.999737	0.748223	0.909712	-0.0501382	-0.269797	-0.0501382	0.0115233	0.00506464	0.00812428	0.0168963	-0.00969605	-0.00534992	-0.0150393	-0.0290427	-0.00225854	-0.00302146	-0.0331661	0.0439068	0.023582	0.00673645	-0.0117054	0.0127864	-0.0168433	-0.0258373	0.0348632	0
P07274	PFY1	cytosol	0.718476	0.144094	0.253957	0.0546922	0.09919	0.969634	0.09919	0.0245246	-0.00468833	0.0450315	0.0303911	0.0636919	-0.0467151	-0.0877111	-0.013256	0.0888529	0.0400667	0.0728039	-0.0388593	-0.149608	-0.128202	-0.02143	0.0302462	0.0789866	0.000546084	0.0398529	0
P07275	PUT2	mitochondria	0.000362363	0.231793	0.835797	0.393012	0.764662	0.975692	0.764662	0.611295	0.111029	0.0667476	-0.162254	-0.0155228	0	0	0.0888454	0.0188408	-0.103042	-0.00975425	0	0.00511035	0.00660296	0.0822879	-0.0651406	-0.0237503	0	0	0
P07277	ERG12	cytosol	3.36915e-08	0.839853	0.555587	0.353888	0.179392	0.471864	-0.111651	0.179392	-0.00331304	0.02485	0.0342282	-0.0365469	0.00293036	-0.0221487	-0.0359726	0.0734012	0.0660263	0.0306825	-0.0763691	-0.0577682	-0.12467	-0.0224975	0.0360888	0.0718476	0.0530407	-0.0138092	0
P07278	BCY1	ambiguous	3.36915e-08	0.688909	0.494331	0.944384	0.883621	0.838454	0.967637	0.883621	-0.0610191	-0.0161148	0.0445706	0.0219016	0.0123505	-0.00168882	-0.0702735	-0.0490678	0.0219325	0.0647318	0.0153582	0.0173188	-0.0602357	-0.0130322	0.0345113	0.0375787	0.0112304	-0.0100525	0
P07281;P07280	RPS19B;RPS19A	ribosome	3.36915e-08	0.98485	0.968116	0.970642	0.510672	-0.356082	0.510672	0.534652	0.034526	0.019328	0.0236924	-0.00864043	-0.0344452	-0.0344609	-0.00905746	-0.00391661	0.00062661	-0.0166858	-0.0155725	0.0446058	0.0175524	0.0108113	0.0097989	-0.0304518	-0.0212122	0.0135015	0
P07283	SEC53	ambiguous	3.36915e-08	0.987558	0.438726	0.807289	0.335969	0.851835	0.335094	0.335969	-0.000152158	0.0294258	0.0283353	9.19122e-05	-0.00829887	-0.049402	-0.0245423	0.0886266	0.0505614	0.0464526	-0.0752756	-0.0858228	-0.097651	0.00987054	0.0568925	0.0207476	0.0289277	-0.0187874	0
P07284	SES1	cytosol	3.36915e-08	0.875516	0.653358	0.766597	0.316337	0.357663	-0.000470175	0.316337	0.017165	0.0199889	0.0255263	-0.0308134	0.00564673	-0.0375135	-0.005972	0.0625186	0.0335213	0.0602443	-0.0617986	-0.0885135	-0.104799	0.0123118	0.0580073	0.0327253	0.0264717	-0.0247172	0
P07285	TRP4	cytosol	1.33378	0.00170254	0.295707	0.402481	0.289415	0.289415	0.386757	0.123894	-0.0740571	-0.00224017	0.0136482	-0.0676673	0.0286275	0.101689	-0.0273463	-0.0551447	0.0129571	0.0456582	-0.0399679	0.0638436	-0.123875	0.0191326	0.0296731	0.0332444	0.0482193	-0.00639402	0
P07342	ILV2	mitochondria	3.36915e-08	0.911077	0.685964	0.795854	0.885829	0.992199	0.822148	0.885829	0.0490414	0.0519956	-0.0898986	-0.0111384	0	0	0.0799931	0.0563173	-0.122153	-0.0142993	4.42112e-05	9.81654e-05	0.115773	-0.00149373	-0.0940455	-0.0199793	-0.000254926	0	0
P07347	ARD1	cytosol	3.36915e-08	0.593046	0.833428	0.431334	0.430452	0.697951	0.332121	0.430452	0.0189802	0.0401984	0.0115468	-0.0109027	0.0171821	-0.0770048	-0.0276186	0.014579	0.0750464	0.0276698	0.0098201	-0.0994967	0.00221789	0.0456442	0.0802986	-0.0409027	-0.0661046	-0.0211534	0
P07560	SEC4	ambiguous	3.36915e-08	0.989276	0.215133	0.834038	0.739981	0.739981	0.710531	0.859753	0.0374758	0.0381503	0.011041	-0.0206803	-0.0275472	-0.0384396	0.0820261	0.0354717	0.010919	-0.0981108	0.0178941	-0.0482	0.0450273	0.0382321	-0.0276817	-0.0426783	0.00344151	-0.016341	0
P07702	LYS2	cytosol	3.36915e-08	0.933025	0.355072	0.362395	0.395455	0.802971	0.111045	0.395455	0.0327915	0.0278214	0.0323794	-0.0146726	-0.0151797	-0.0631399	0.0136181	0.0767612	0.0585443	0.0707199	-0.0646718	-0.154972	-0.120999	0.015867	0.0760351	0.0442683	0.0497	-0.0648716	0
P07703	RPC40	nucleus	3.36915e-08	0.972053	0.838212	0.849321	0.536608	0.474032	0.967035	0.536608	-0.0077032	-0.00487613	0.0275432	0.0301018	-0.0214369	-0.0236287	-0.0119037	-0.0305156	0.0242587	0.0288914	0.0432333	-0.0539642	-0.00142489	-0.00029851	0.0272862	0.0353766	-0.0215945	-0.0393448	0
P07806	VAS1	ambiguous	3.36915e-08	0.924149	0.644462	0.957529	0.417959	0.608324	0.0985137	0.417959	0.0240023	0.0461266	0.007223	-0.0273391	-0.00298896	-0.0470238	-0.00471354	0.0803153	0.0238469	0.0403692	-0.0677374	-0.0720805	-0.0570199	0.0185926	0.0319221	0.0215145	0.0172562	-0.0322655	0
P08004	CHS1	PM	0.23386	0.137072	0.267917	0.499838	0.837435	0.837435	0.743407	0.94799	0.0238656	0.0910793	0.0731885	-0.065478	-0.0798732	-0.0427822	0.0843484	0.0443012	0.0855321	-0.0597732	-0.054312	-0.100097	0.0488323	0.035179	0.0347898	-0.0410581	-0.00592906	-0.071814	0
P08018	PBS2	cytosol	3.36915e-08	0.761717	0.760757	0.727349	0.00690972	0.00690972	0.32341	-0.122723	-0.00847474	-0.0475878	0.065197	-0.000151223	-0.0226809	0.0136976	0.0178155	-0.0469873	-0.0220378	-0.0421552	0.0515944	0.0417704	-0.00754237	-0.0373827	0.00503508	0.0477565	0.0080492	-0.0159158	0
P08067	RIP1	mitochondria	0.0359645	0.932674	0.211587	0.3006	0.768943	0.971278	0.610381	0.768943	0.0326987	0.0556586	-0.0695011	-0.0188562	0	0	0.111809	0.0912945	-0.169779	-0.0333238	0	0	0.155984	-0.0214043	-0.090991	-0.0408353	-0.0027538	0	0
P08417	FUM1	mitochondria	3.36915e-08	0.786818	0.641839	0.747299	0.938989	0.938989	0.924182	0.99301	0.0447242	0.0289305	-0.103003	-0.00653998	0.0108461	0.0250422	0.0969352	0.0035174	-0.123668	-0.00292082	0.00101303	0.0251232	0.110027	0.00742313	-0.123927	-0.0152311	0.00561241	0.0160963	0
P08425	MSF1	mitochondria	0.752982	0.887318	0.0518578	0.0378948	0.667705	0.185994	0.667705	0.751887	-0.00637223	0.0240187	-0.0408092	0	0.0231627	0	0.156271	-0.0533713	-0.1029	0	0	0	0.138749	0.0834773	-0.210106	0	-0.0121206	0	0
P08456	CHO1	ER	3.36915e-08	0.977432	0.454101	0.993036	0.437774	0.437774	-0.0165907	0.579673	0.0142569	-0.0183602	0.00302381	0.00108804	0.00619932	-0.00620789	-0.0191753	-0.0744507	0.119394	0.0304487	-0.0137211	-0.0424959	-0.00488046	0.00546844	0.0283918	-0.0157825	0.000357123	-0.0135544	0
P08466	NUC1	mitochondria	0.390399	0.860589	0.107134	0.092207	0.980341	0.973597	0.980437	0.980341	0.0398886	0.0617795	-0.0938795	-0.00778864	0	0	0.131457	0.0951256	-0.203033	-0.023549	0	0	0.0974438	0.108243	-0.153954	-0.0433776	-0.00835457	0	0
P08518	RPB2	nucleus	3.36915e-08	0.648822	0.701251	0.85659	0.742701	0.932119	0.742701	0.598806	-0.0227173	-0.0436901	-0.00238443	-0.00184766	0.03237	0.0382695	-0.0300297	-0.0582957	-0.019588	0.0239798	0.0279799	0.0559538	0.00618753	-0.0190573	-0.0147714	-0.0213565	0.0252785	0.0237192	0
P08524	ERG20	cytosol	3.36915e-08	0.999149	0.66389	0.523407	0.417675	0.76477	0.153916	0.417675	0.00628731	0.0167428	0.0177841	-0.00722573	-0.00257538	-0.0310131	-0.022624	0.0725469	0.0402601	0.0447117	-0.0461827	-0.088712	-0.117069	0.0283828	0.0470746	0.0278373	0.0320889	-0.0183142	0
P08525	QCR8	mitochondria	1.62363	0.251288	0.000343944	0.881639	0.914781	0.914781	0.997102	0.898685	0.110172	0.0559109	-0.146097	-0.0199857	0	0	0.112063	0.0795274	-0.291583	0	0.0999927	0	0.077589	0.0424301	-0.0975419	-0.0224772	0	0	0
P08566	ARO1	cytosol	1.92958	0.000158868	0.21451	0.836528	0.755208	0.718275	0.781417	0.755208	-0.0994312	-0.0650008	-0.00302769	-0.0294195	0.042406	0.154473	-0.0688632	-0.0264534	0.0163837	0.038363	-0.0472258	0.0877957	-0.0746421	-0.0254143	0.0280482	0.0174961	0.0174903	0.0370219	0
P08678	CYR1	cytosol	1.74239	0.0781036	0.000878124	0.75003	0.0552255	0.489225	0.0552255	-0.379631	0.0297924	0.039837	0.010979	-0.0211485	-0.090763	0.031303	-0.00557522	0.0618035	-0.0307304	-0.156352	-0.027428	0.158283	-0.0254721	0.0498629	-0.00195288	0.0263466	-0.010872	-0.0379127	0
P08679	CIT2	cytosol	0.226799	0.322768	0.822458	0.071276	0.83031	0.613766	0.899105	0.83031	0.0104153	0.0345615	0.00914235	-0.0702461	-0.0229581	0.039085	0.0345006	0.0395673	0.0511552	-0.0479042	-0.0548256	-0.0224934	0.0215021	0.0725059	0.0278676	-0.0778478	-0.0759887	0.0319609	0
P09032	GCD1	cytosol	3.36915e-08	0.914395	0.921573	0.991143	0.748862	0.801594	0.748862	0.621853	0.042379	0.0218583	0.0227581	-0.0171116	-0.0460228	-0.023861	0.0109466	0.0417361	0.015786	0.00360358	-0.0632045	-0.00886785	0.0200055	0.0198255	0.0106255	0.00975829	-0.0175731	-0.0426416	0
P09064	SUI3	cytosol	3.36915e-08	0.999912	0.93109	0.827448	0.0131674	-0.311817	0.0131674	0.90121	0.0116189	0.0172173	0.0209427	-0.0105688	-0.0133279	-0.0258822	-0.0202156	-0.0091488	0.0175071	-0.0142633	-0.023803	0.0499236	-0.0122186	0.00267397	0.0196894	-0.00545353	-0.0370144	0.0323231	0
P09232	PRB1	vacuole	3.36915e-08	0.997538	0.985354	0.192101	0.749973	0.749973	0.937393	0.70719	-0.00106313	0.00319896	0.0122205	-0.0104634	-0.000144359	-0.0037486	0.0245193	0.000573377	0.0202842	-0.0346343	0.0100369	-0.0207796	0.00337858	0.0518149	0.0739438	-0.0675803	-0.0239097	-0.0376472	0
P09436	ILS1	cytosol	3.36915e-08	0.890722	0.386309	0.790611	0.294156	0.553391	0.23696	0.294156	-0.00751463	0.0476163	0.0211569	-0.014023	-0.00680212	-0.0404335	-0.0272681	0.0559139	0.025892	0.0778101	-0.0718759	-0.060472	-0.0987578	0.00129552	0.0494751	0.0310064	0.0370355	-0.0200548	0
P09440	MIS1	mitochondria	3.36915e-08	0.362096	0.634785	0.721706	0.975646	0.934484	0.97667	0.975646	0.101104	0.0856528	-0.152709	-0.0132919	-0.0136131	-0.00714322	0.123977	0.028959	-0.112686	-0.0192278	-0.00426499	-0.0167565	0.101882	0.0446357	-0.128215	-0.0217506	-0.000798502	0.00424595	0
P09457	ATP5	mitochondria	0.0296554	0.360446	0.561147	0.307108	0.946103	0.838487	0.966223	0.946103	0.0617752	0.103372	-0.149612	-0.0148883	-0.000458099	-0.000189616	0.126223	0.0216637	-0.12636	-0.0203034	-0.00122343	0	0.107169	0.0803394	-0.152474	-0.0295218	-0.00297137	-0.00254062	0
P09547	SWI1	nucleus	8.29622	1.10699e-09	0.0632103	0.00421259	0.475404	0.475404	0.252104	0.513425	-0.0282796	0	0.0826235	0.123588	-0.152293	-0.0256393	0.0216282	-0.0973572	0.0318545	0.0799774	-0.00819846	-0.0279044	0.0359597	-0.0142491	0.048322	0.0707394	0.0342534	-0.175025	0
P09620	KEX1	Golgi	3.36915e-08	0.991067	0.95556	0.974002	0.720896	0.720896	0.262823	0.77008	0.00473031	0.0023371	0.0599436	-0.00457443	-0.0162642	-0.0461723	0.0146833	0.00596366	0.0253173	0.00521773	0.0217947	-0.0729767	-0.00624164	-0.00467286	-0.0012253	0.0220415	0.0268135	-0.0367152	0
P09624	LPD1	mitochondria	3.36915e-08	0.501902	0.301449	0.563629	0.925263	0.925263	0.911417	0.998575	0.0577705	0.090942	-0.137073	-0.00980855	-0.00100834	-0.000822504	0.137256	0.0558822	-0.174131	-0.0171861	-0.000758912	-0.00106209	0.126571	0.0469616	-0.147151	-0.0209032	-0.00238746	-0.00309181	0
P09733	TUB1	cytosol	3.36915e-08	0.379219	0.336704	0.712737	0.372778	0.628142	0.109093	0.372778	0.0425877	0.0875822	0.0165101	-0.0219027	-0.0201871	-0.10459	-0.00121336	0.0502398	0.0578136	0.0840915	-0.0837333	-0.107198	-0.0838826	0.034817	0.02566	0.0292389	0.0214189	-0.0272522	0
P09734	TUB3	cytosol	3.36915e-08	0.814928	0.696388	0.728278	0.646538	0.799539	0.183929	0.646538	0.0349693	0.0592987	0.0201252	-0.0217593	-0.0170886	-0.0755452	0.00545991	0.0501746	0.0569787	0.0415891	-0.0172171	-0.136985	-0.0543764	0.0120925	0.0182605	0.0466972	0.036828	-0.0595017	0
P09938	RNR2	cytosol	3.36915e-08	0.979642	0.541585	0.702769	0.0819435	0.831087	-0.246042	0.0819435	0.0381381	0.025495	0.0166143	-0.0029536	-0.0238143	-0.0534794	0.0258631	0.0895884	0.0070987	0.0483516	-0.0730033	-0.0978985	-0.0979397	0.0120881	0.0367593	0.0474766	0.026086	-0.0244703	0
P0C0V8	RPS21A	ribosome	3.36915e-08	0.998879	0.976574	0.360957	0.345493	0.345493	-0.155123	0.834155	0.00830878	0.00782808	0.0204634	-0.0131911	-0.0162612	-0.00714796	-0.00954475	-0.00195474	0.0152679	-0.019353	-0.0205676	0.0361521	-0.0595727	-0.00526085	0.00897246	-0.019645	-0.0105121	0.0860182	0
P0C2H6;P0C2H7	RPL27A;RPL27B	ribosome	3.36915e-08	0.819966	0.94168	0.95628	0.379303	-0.596605	0.423756	0.379303	0.0190871	0.00573479	0.0153231	0.0275333	-0.044367	-0.0233112	-0.00170735	-0.00744138	0.00399267	-0.0427761	0.00223304	0.0456992	-0.00128801	-0.00419877	0.0145934	-6.07277e-05	-0.0273523	0.0183064	0
P0C2H8	RPL31A	ribosome	0.0177514	0.824035	0.0884704	0.932086	-0.233295	-0.489333	-0.233295	0.84115	0.0107092	0.0222942	0.0178097	-0.0231136	0.0163008	-0.0440002	-0.0210845	0.000136978	0.0014028	-0.0882311	-0.0385966	0.146372	0.0138027	-0.00992767	0.00644309	-0.0294669	-0.00859032	0.0277391	0
P0C2I9	YPR137C-B		3.36915e-08	0.988406	0.552933	0.513704	0.820717	0.820717	0.988468	0.778083	0.0271783	0.0201328	0.0319594	-0.0055835	-0.0205768	-0.0531101	0.0229812	0.0253991	0.042999	0.0179555	0.0264618	-0.135797	0.0409593	0.039528	0.0618564	0.000188093	-0.0511198	-0.0914119	0
P0C5N3	DPC13	mitochondria	0.402038	0.0631702	0.867132	0.146605	0.768289	0.705708	0.768289	0.994096	0.00262219	0.110173	-0.112795	0	0	0	0.0760672	0.0249627	-0.10103	0	0	0	0.1366	0.0703596	-0.19536	-0.0116001	0	0	0
P0CS90	SSC1	mitochondria	3.36915e-08	0.73507	0.597986	0.552026	0.964449	0.868726	0.968429	0.964449	0.0560808	0.0725819	-0.1174	-0.0108995	-0.000406637	4.31421e-05	0.121971	0.0176251	-0.121418	-0.0171746	-0.000697704	-0.000305998	0.102728	0.0582931	-0.140754	-0.019004	-0.00130245	3.87052e-05	0
P0CT04	PBI2	cytosol	0.201771	0.0380058	0.681642	0.845176	-0.0459178	-0.0459178	-0.653897	-0.043682	0.0806346	0.0107916	-0.00758989	-0.0780009	0.00777697	-0.0136124	0.00676197	0.0848305	0.000744151	0.0322607	-0.0606935	-0.0639038	-0.0837608	-0.0170987	0.0698371	0.0327747	0.0329071	-0.0346593	0
P0CX24;P0CX23	RPL20B;RPL20A	ribosome	3.36915e-08	0.988777	0.672853	0.990776	0.444293	-0.400046	0.469769	0.444293	0.021606	0.0293993	0.036976	-0.00170137	-0.0311218	-0.055158	-0.0126663	0.00605213	0.0105466	-0.0666084	-0.00194048	0.0646164	0.0176041	0.0100836	0.0101467	-0.0186754	-0.0256906	0.00653155	0
P0CX26;P0CX25	RPL43B;RPL43A	ribosome	0.0273556	0.36452	0.656303	0.265469	0.451546	-0.0908169	0.451546	0.74322	0.0243856	0.018442	0.0274094	0.00586184	-0.0752707	-0.00082822	-0.0118478	0.00971322	-0.00392444	-0.0643074	0.00126954	0.0690969	-0.0124228	0.00894324	0.00357871	-0.0232013	-0.0534156	0.0765177	0
P0CX28;P0CX27	RPL42B;RPL42A	ribosome	3.36915e-08	0.8365	0.99128	0.258143	0.235706	-0.56809	0.235706	0.338856	0.0294363	-0.0107246	0.027252	-0.029504	-0.0135072	-0.00295254	-0.00728213	0.0110056	-0.0140715	-0.00366802	0.00301895	0.0109971	-0.00690529	0.00832799	0.00790541	-0.0245081	-0.0581209	0.0733009	0
P0CX30;P0CX29	RPS23B;RPS23A	ribosome	3.36915e-08	0.687006	0.890235	0.727274	0.404289	0.843511	-0.0363528	0.404289	0.00824978	-0.00477504	0.0019913	0.0357618	0.0238629	-0.0650908	-0.0175657	-0.00636239	0.00704931	0.0554059	0.0057633	-0.0442905	-0.0606157	0.00255459	0.0544412	0.0287364	-0.0283152	0.00319874	0
P0CX32;P0CX31	RPS24B;RPS24A	ribosome	3.36915e-08	0.786331	0.954153	0.982779	0.457579	0.457579	0.416891	0.818452	0.0245438	0.0177049	0.019733	0.0049729	-0.0563008	-0.0106538	-0.00217806	0.00211335	0.0265521	-0.0269586	-0.0332241	0.0336953	0.0116177	0.00535626	0.0106597	-0.0269165	-0.0119427	0.0112256	0
P0CX34;P0CX33	RPS30B;RPS30A	ribosome	3.36915e-08	0.985904	0.566893	0.380412	-0.274113	-0.387705	-0.274113	0.618371	0.0244321	0.00726808	0.0118712	0.0163938	-0.0117198	-0.0482454	-0.0404203	0.0244046	0.0165854	0.00984932	-0.0601279	0.0497089	0.0268588	0.00748155	0.010917	-0.0342132	-0.0649468	0.0539026	0
P0CX36;P0CX35	RPS4B;RPS4A	ribosome	3.36915e-08	0.997887	0.992048	0.804488	0.140453	0.659552	0.140453	0.10926	0.020413	0.00558548	0.0151223	-0.00983478	-0.0201016	-0.0111844	0.000861106	0.0287477	0.0202401	-0.0226467	-0.0101766	-0.0170257	0.00197744	-0.000277056	0.00567226	-0.0366254	-0.0179496	0.0472023	0
P0CX38;P0CX37	RPS6B;RPS6A	ribosome	3.36915e-08	0.996579	0.999919	0.814763	0.39559	0.994327	0.358915	0.39559	0.0183554	0.012601	0.0146563	-0.00336892	-0.029638	-0.0126057	0.0104894	0.0096072	0.00922708	-0.000843946	-0.020932	-0.0075478	0.00132374	0.0059923	0.00588101	-0.0147122	-0.0379053	0.0394205	0
P0CX40;P0CX39	RPS8B;RPS8A	ribosome	3.36915e-08	0.999985	0.949598	0.975462	0.00520203	-0.409729	0.00520203	0.801852	0.01613	0.0165269	0.0124994	-0.00818155	-0.0132068	-0.023768	-0.0127571	-0.00653281	0.0106269	-0.0333381	-0.00501364	0.0470148	0.0075395	0.00285532	0.000531548	-0.0266113	-0.00130727	0.0169922	0
P0CX42;P0CX41	RPL23B;RPL23A	ribosome	0.0132858	0.999587	0.152468	0.456048	0.288602	-0.32935	0.288602	0.758727	0.0212573	0.015036	0.012135	-0.0122686	-0.0186658	-0.0174938	-0.0366953	-0.0169216	0.000497279	-0.0556744	-0.037365	0.146159	0.0208958	-0.0083127	0.0208745	-0.0332934	-0.0550585	0.0548942	0
P0CX44;P0CX43	RPL1B;RPL1A	ribosome	3.36915e-08	0.985679	0.65377	0.86733	-0.0175436	-0.473804	0.79089	-0.0175436	0.0148239	0.013878	0.0282022	-8.02673e-05	-0.0384735	-0.0183503	-0.0481945	-0.00413774	0.00934936	-0.0412271	0.0191101	0.0650999	-0.0103782	0.0128559	0.0265502	0.00688517	-0.040058	0.00414483	0
P0CX46;P0CX45	RPL2B;RPL2A	ribosome	0.0537201	0.193206	0.936023	0.289176	0.515616	-0.3045	0.515616	0.567144	0.0229492	0.00359908	-0.00057648	0.0118694	-0.0681223	0.0302811	-0.0161245	0.0130246	-0.00527961	-0.0267497	0.0147179	0.0204114	-0.0253132	0.00164234	-0.00450516	-0.0267336	-0.0348578	0.0897674	0
P0CX48;P0CX47	RPS11B;RPS11A	ribosome	3.36915e-08	0.613395	0.998635	0.997898	0.753033	0.753033	0.922158	0.573763	0.0329111	0.0142175	0.0286798	0.00209498	-0.0656296	-0.0122738	-0.00146217	0.00389008	0.00575128	0.0124473	-0.0181266	-0.00249984	0.00870349	0.00157466	0.0137277	-0.00587756	-0.0193693	0.00124106	0
P0CX50;P0CX49	RPL18B;RPL18A	ribosome	0.68861	0.980479	0.884324	0.00264574	0.294392	0.294392	0.241465	0.789316	0.0201447	-0.00125209	0.0177357	-0.00890435	-0.026706	-0.00101792	-0.0113884	0.00319482	0.0188753	-0.0463901	-0.0138604	0.0495688	-0.0212875	-0.0166247	-0.00538865	-0.0286618	-0.0742785	0.146241	0
P0CX52;P0CX51	RPS16B;RPS16A	ribosome	3.36915e-08	0.933671	0.768603	0.980113	0.54781	-0.254199	0.54781	0.619101	0.045095	0.0205682	0.0250349	-0.00625767	-0.0314692	-0.0529712	-4.31456e-05	0.0108401	0.00715468	-0.0616074	-0.0143406	0.0579964	0.0166813	0.0110027	0.0166392	-0.0224027	-0.0290027	0.00708223	0
P0CX54;P0CX53	RPL12B;RPL12A	ribosome	3.36915e-08	0.96329	0.73292	0.97624	0.300243	-0.230174	0.300243	0.803095	0.0279858	0.0230191	0.0244358	-0.00934254	-0.0452007	-0.0208975	-0.0145257	-0.00846606	-0.00515248	-0.0445216	-0.0127312	0.085397	-0.00658711	0.00837026	0.0084232	-0.0144385	-0.0193057	0.0235378	0
P0CX56;P0CX55	RPS18B;RPS18A	ribosome	3.36915e-08	0.915626	0.859304	0.612899	0.30815	-0.422071	0.30815	0.527788	0.0317201	0.0151693	0.0243863	-0.00883977	-0.0477871	-0.0146488	-0.0232041	0.00389902	0.0021502	-0.0394851	0.0193388	0.0373013	-0.00463553	0.00491467	0.0103525	-0.0261184	-0.0414089	0.0568957	0
P0CX83;P0CX82	RPL19B;RPL19A	ribosome	3.36915e-08	0.957797	0.964247	0.60567	0.703707	0.322686	0.703707	0.718495	-0.00125813	-0.000927272	0.0204716	-0.00880015	-0.0248375	0.0153515	-0.021212	0.00719918	0.00386831	-0.0210252	0.00722984	0.0239399	-0.00632644	0.0014968	0.00291088	-0.0362454	-0.0273711	0.0655353	0
P0CX85;P0CX84	RPL35B;RPL35A	ribosome	3.36915e-08	0.952928	0.971433	0.984474	0.192202	0.192202	0.136567	0.833482	0.0142273	0.0142106	0.0147591	0.0105021	-0.0401622	-0.013537	-0.0049448	0.0024246	0.0239926	-0.0293346	-0.0235112	0.0313735	-0.0191309	0.0108257	0.0217568	-0.0162289	-0.0101548	0.012932	0
P10080	SBP1	cytosol	1.269	0.368461	0.597627	0.00114648	0.772387	0.772387	0.935036	0.576639	0.0540855	0.0633457	0.0698951	-0.0202901	-0.0645136	-0.102523	0.0384785	0.0418864	0.0234279	-0.0246961	0.0247705	-0.103867	0.0303615	0.072654	0.114673	0.0246287	-0.119432	-0.122885	0
P10081	TIF2	cytosol	0.0574859	0.874203	0.68096	0.0855141	0.726345	0.726345	0.725366	0.87786	-0.0320913	0.0172026	0.0324132	0.00338601	0.00836565	-0.0292762	-0.0645476	0.0179628	0.0499546	0.0569209	-0.0360036	-0.0242871	-0.143765	-0.00677992	0.0677939	0.0941001	0.0119985	-0.0233479	0
P10127	ADH4	mitochondria	2.41184	0.337478	9.73626e-05	0.184309	0.853102	0.999327	0.853102	0.845043	0.0745489	0.0965089	-0.163924	-0.00713408	0	0	0.128467	0.175354	-0.297825	-0.00178119	0	-0.0042154	0.184707	0.0185665	-0.180804	-0.0111385	0	-0.011331	0
P10363	PRI1	nucleus	0.39252	0.363281	0.0735461	0.313473	0.684565	0.684565	0.97158	0.596582	-0.00278072	0.00793305	0.0686917	0.0271194	0.00926577	-0.110229	-0.094368	-0.00814554	0.062969	0.036881	0.0836629	-0.0809994	-0.00800555	0.0196688	0.0835325	0.0439224	-0.0204125	-0.118706	0
P10507	MAS1	mitochondria	0.642939	0.634938	0.0380936	0.115566	0.694162	0.649841	0.997687	0.694162	0.0403641	0.0795204	-0.113825	-0.00605934	0	0	0.180798	-0.0277458	-0.151346	-0.00170574	0	0	0.0590175	0.0939496	-0.150393	-0.00770701	0.00513333	0	0
P10566	MRS3	mitochondria	3.36915e-08	0.445738	0.523727	0.581871	0.999089	0.998655	0.999089	0.999958	0.083833	0.0181503	-0.101983	0	0	0	0.113144	0.03345	-0.146594	0	0	0	0.110319	0.0310097	-0.141329	0	0	0	0
P10591	SSA1	ambiguous	3.36915e-08	0.96501	0.912187	0.984816	0.761788	0.402149	0.82711	0.761788	0.0127468	0.0255535	0.0231293	-0.0288617	-0.00324568	-0.0293223	0.0418222	0.017819	0.0131371	0.0242139	-0.0571428	-0.0398494	0.0366033	0.028066	0.0109528	-0.0106419	-0.0148734	-0.0501068	0
P10592	SSA2	cytosol	3.36915e-08	0.985899	0.904963	0.996199	0.690082	0.550412	0.690082	0.80916	0.0103252	0.0301326	0.0136546	-0.0282226	-0.0122042	-0.0136855	0.0362185	0.0369341	0.0252006	0.0205341	-0.0672602	-0.0516271	0.00630943	0.0288657	0.0157316	0.0013843	-0.0110097	-0.0412814	0
P10614	ERG11	ER	3.36915e-08	0.976918	0.801075	0.938757	0.777331	0.882233	0.566073	0.777331	-0.0311883	-0.018952	0.054961	0.00681338	-0.00575036	-0.00588376	-0.00670946	-0.0491366	0.100984	-0.0108797	-0.0168751	-0.0173832	0.0111405	-0.0352235	0.0232362	0.00870342	-0.00129774	-0.0065589	0
P10622	RPP1B	ribosome	3.36915e-08	0.815894	0.508568	0.57638	-0.393019	-0.393019	-0.411561	0.277792	0.0268933	0.0438582	0.018398	-0.0256159	-0.000335111	-0.0631986	0.0270218	-0.00854434	-0.0182638	0.0285003	-0.0644186	0.0357046	0.000426165	-0.011453	0.014523	-0.0448558	-0.0184421	0.0598016	0
P10659	SAM1	cytosol	3.36915e-08	0.790698	0.815228	0.628077	0.187775	0.546903	-0.321749	0.187775	0.0264523	0.0542673	0.0203253	-0.044398	-0.0110384	-0.0456085	-0.00454158	0.0630667	0.0310267	0.0415071	-0.0546207	-0.0764381	-0.0863421	-0.0143001	0.0327805	0.0552251	0.0506939	-0.0380572	0
P10662	MRP1	mitochondria	3.36915e-08	0.530953	0.424923	0.491567	0.984862	0.984862	0.960129	0.990259	0.0839849	0.0409437	-0.122512	-0.00241683	0	0	0.126864	0.0245204	-0.151385	0	0	0	0.150781	0.0151341	-0.147753	-0.0181617	0	0	0
P10664	RPL4A	ribosome	3.36915e-08	0.696264	0.703757	0.759884	0.689348	0.194008	0.835496	0.689348	0.0239062	0.00800497	0.0226977	-0.00456953	-0.0564211	0.00638172	-0.021533	-0.000156939	0.00211565	-0.0447334	-0.0176158	0.0819235	0.00352615	0.00719267	0.0208283	-0.0178476	-0.0467954	0.0330959	0
P10823	GPA2	PM	1.87444	0.152392	0.000748191	0.298362	0.895091	0.759602	0.927185	0.895091	0.0903097	0.101766	-0.0508702	-0.0623387	-0.0788671	0	0.188196	0.0262386	0.017292	-0.139131	-0.0740799	-0.0185158	0.142188	0.0607123	-0.0590295	-0.0791819	-0.0580339	-0.00665531	0
P10834	PET54	mitochondria	0.990532	0.360498	0.0365478	0.0520474	0.885987	0.885987	0.926083	0.882523	0.0848296	0.00730637	-0.092136	0	0	0	0.150164	0.113528	-0.184994	-0.0786982	0	0	0.203226	0.045478	-0.145072	-0.0280616	-0.0755707	0	0
P10869	HOM3	cytosol	3.36915e-08	0.764355	0.913384	0.956746	0.187936	0.575228	0.0311443	0.187936	0.003218	0.0517292	0.0258334	-0.0435902	-0.0105484	-0.026642	0.00825261	0.058044	0.0276852	0.0248257	-0.0584634	-0.0603441	-0.0597467	-0.00633881	0.0493967	0.0276261	0.0237191	-0.0346564	0
P10962	MAK16	nucleus	3.36915e-08	0.482281	0.544724	0.793419	0.389517	0.733279	0.328497	0.389517	0.0322151	-0.00258088	0.0956558	-0.0357245	-0.0537234	-0.035842	-0.0120103	0.0158881	0.0724876	-0.0166135	-0.0848786	0.0251268	-0.0431072	0.0117243	0.0425535	-0.026176	0.0134204	0.00158487	0
P10964	RPA190	nucleus	3.36915e-08	0.863158	0.559391	0.970123	0.872989	0.872989	0.957877	0.747795	-0.00454241	-0.0013697	0.0442798	0.0204105	0.0101046	-0.0688827	-0.0109625	-0.00966048	0.0265606	0.022876	0.0588742	-0.0876878	0.00820193	0.00721365	0.0339838	0.0163996	-0.00578894	-0.0600101	0
P11075	SEC7	ambiguous	3.36915e-08	0.426564	0.881556	0.936513	0.138764	0.874006	0.138764	-0.187799	0.041194	0.0464914	0.0449426	-0.0135591	-0.0843948	-0.034674	0.0594888	0.0339114	-0.000781716	0.00775004	-0.0650975	-0.0352711	-0.0653364	0.019371	0.0627996	0.0205146	0.00618151	-0.0435304	0
P11076	ARF1	Golgi	3.36915e-08	0.74507	0.584161	0.429742	0.0406571	0.338067	-0.617353	0.0406571	0.0293274	0.033362	0.0119733	-0.0524518	-0.00253579	-0.019675	-0.0151264	0.084098	-0.00653787	0.0164829	-0.0201202	-0.0587964	-0.104056	-0.0336434	0.0672114	0.0750343	0.0221245	-0.0266704	0
P11412	ZWF1	cytosol	0.865598	0.117004	0.0716878	0.132924	0.927622	0.927622	0.964448	0.870457	-0.0636859	-0.0428566	0.00606418	-0.00695546	0.0211761	0.0862576	-0.0948291	-0.0463045	-0.00889154	0.0289591	-0.0156571	0.136723	-0.106451	-0.0337983	0.0129464	-0.00875315	0.0428643	0.0931914	0
P11433	CDC24	ambiguous	3.36915e-08	0.986567	0.775208	0.875585	0.19133	-0.122374	0.19133	0.280488	0.00782263	0.0210322	0.0325631	0.00981831	-0.01139	-0.0598462	-0.0371883	0.0076519	0.00143942	-0.0102752	0.0407002	-0.00232802	-0.0397221	0.0332553	0.0316279	-0.0141771	-0.0207494	0.00976535	0
P11484	SSB1	cytosol	3.36915e-08	0.896371	0.949439	0.995888	0.482043	0.268676	0.790783	0.482043	-0.0042242	0.0132378	0.0227135	-0.0349157	1.76213e-05	0.00317106	-0.0276931	-0.016381	0.0106053	-0.0120981	-0.00323308	0.0488	-0.00808346	0.00594004	0.0211423	-0.012932	-0.0131776	0.0071107	0
P11491	PHO8	vacuole	0.637327	0.896474	0.327856	0.00972446	-0.413061	-0.413061	-0.589625	0.95221	-0.00601726	0.0227628	-0.0204968	0.0224549	-0.0159815	-0.00272213	-0.0114108	0.0401202	0.110999	-0.0791741	-0.0254525	-0.0350816	-0.00520217	0.022001	0.0963533	-0.097471	-0.0118523	-0.00382879	0
P11632	NHP6A	nucleus	4.47709	0.295667	0.0131471	2.76632e-06	0.547342	0.531317	0.547342	0.883851	-0.0644452	-0.0666529	0.0569073	0.0149101	0.055138	0.00414263	-0.0913375	-0.0856489	-0.0321393	-0.0568114	0.10807	0.157867	-0.00818251	-0.138799	-0.0156302	-0.0479652	0.0997351	0.110842	0
P11655	SEC12	ER	3.36915e-08	0.899223	0.903165	0.979903	0.259351	0.837275	-0.153987	0.259351	-0.00513643	-0.0339456	0.062289	0.00416112	-0.0273681	0	0.0222718	-0.0302908	0.0410934	0.0169947	-0.0307309	-0.0193382	0.0293421	-0.0230058	-0.0161402	0.00881038	0.00577317	-0.00477965	0
P11745	RNA1	cytosol	3.36915e-08	0.990106	0.562233	0.912047	0.201784	0.52196	-0.00765526	0.201784	0.0131139	0.0270041	0.019625	-0.0132099	-0.00353219	-0.0430009	0.00137627	0.0336683	0.0315789	0.0753701	-0.0665903	-0.0754033	-0.0799333	0.0028735	0.0367285	0.0284844	0.0276769	-0.01583	0
P11792	SCH9	cytosol	0.724082	0.0348917	0.758976	0.0737545	0.437309	0.396015	0.437309	0.689416	-0.0347715	0.00894058	0.00396906	-0.0150983	-0.0473017	0.0842619	-0.053653	-0.0355484	0.0280098	-0.0243365	0.0400934	0.0454348	-0.0554882	-0.091869	0.00644266	0.0475438	0.0134816	0.0798892	0
P11914	MAS2	mitochondria	0.296477	0.571113	0.0561815	0.406215	0.825465	0.538401	0.825465	0.919891	0.0550068	0.0778887	-0.132896	0	0	0	0.153606	-0.0570704	-0.0956669	-0.00458688	0.00371829	0	0.147366	0.00530682	-0.148684	-0.00398864	0	0	0
P11938	RAP1	nucleus	0.619408	0.179425	0.0266781	0.644299	0.0155871	0.8975	-0.123184	0.0155871	-0.077631	-0.0801543	0.0234392	0.0418132	0.0396925	0.0528404	-0.0927893	-0.116201	-0.0374984	0.0348514	0.0877594	0.123878	0.0105144	-0.00352074	0.0137835	-0.0470232	0.00957459	0.0166714	0
P11972	SST2	cytosol	0.187069	0.701472	0.609228	0.0559546	0.559479	0.544481	0.734798	0.559479	0.00381638	0.0231138	0.0537616	0.000753349	0.00422227	-0.0856674	0.0142286	0.00430338	0.024592	0.0706224	-0.0556541	-0.0580923	0.0681017	0.00244388	0.124497	-0.0278734	-0.078275	-0.0888947	0
P12385	SUP45	cytosol	3.36915e-08	0.974651	0.880487	0.953966	0.332888	0.332888	0.282837	0.836339	-0.0167295	-0.00889223	0.0338789	-0.00967566	0.00882354	-0.00740503	-0.0409682	-0.0388615	0.0075977	-0.00140918	0.0217605	0.0518807	-0.0259277	-0.0140055	0.0102281	0.00972416	-0.00868183	0.0286628	0
P12611	WHI2	PM	3.36915e-08	0.919301	0.122796	0.820793	0.700145	0.700145	0.525884	0.825759	0.0403659	0.0449664	0.0212473	-0.0362246	-0.0258534	-0.0445016	0.0651407	0.0575059	0.0158207	-0.120444	-0.0433813	0.0253578	0.0631255	0.0141337	-0.0158534	-0.0406559	-0.0449734	0.0242235	0
P12612	TCP1	cytosol	3.36915e-08	0.641855	0.424663	0.90731	0.835127	0.835127	0.878449	0.703785	-0.0410227	-0.00330669	0.0293544	-0.0206615	0.00804997	0.0275865	-0.0831781	0.00617693	0.00459622	-0.00262542	0.0155591	0.0594713	-0.0473591	-0.0293693	0.0442943	-0.00147995	0.0103387	0.0235753	0
P12683	HMG1	ER	3.36915e-08	0.535933	0.875618	0.500428	0.687468	0.969416	0.622091	0.687468	-0.0202062	-0.0761842	0.10297	0.00919702	-0.0125725	-0.00320407	0.00191735	-0.0531075	0.071294	-0.00727376	-0.00437249	-0.00845757	0.038068	-0.0589787	0.0218973	0.0188503	-0.00710479	-0.0127321	0
P12686	MRP13	mitochondria	0.00776302	0.202148	0.66815	0.531857	0.961071	0.961071	0.987137	0.930398	0.0797509	0.102294	-0.182045	0	0	0	0.0900774	0.0417511	-0.131829	0	0	0	0.0467083	0.0728031	-0.102478	-0.0170333	0	0	0
P12687	MRP7	mitochondria	0.0328348	0.311965	0.477578	0.407515	0.988518	0.967917	0.992051	0.988518	0.0976463	0.0659468	-0.160571	-0.00302249	0	0	0.127345	0.0290341	-0.145889	-0.0104902	0	0	0.120868	0.0578027	-0.161751	-0.0169202	0	0	0
P12688	YPK1	cytosol	3.36915e-08	0.998939	0.994463	0.960096	0.757375	0.815226	0.757375	0.672865	0.00100483	0.0179083	0.0384307	-0.00475602	-0.0244347	-0.0281531	-0.0225734	-0.00157179	0.0672732	-0.00745123	-0.0200747	-0.015602	-0.000789996	0.00181078	0.042495	0.00240998	0.00818715	-0.0541129	0
P12695	LAT1	mitochondria	3.36915e-08	0.811847	0.329455	0.767347	0.904688	0.954455	0.738045	0.904688	0.0464474	0.0687839	-0.102539	-0.0105896	-0.00148323	-0.000619926	0.124555	0.0677601	-0.169449	-0.0145314	-0.00698327	-0.00135111	0.115744	-0.00605504	-0.0917029	-0.0114534	-0.00149761	-0.00503527	0
P12709	PGI1	cytosol	3.36915e-08	0.97599	0.611108	0.48992	0.488618	0.545177	0.074739	0.488618	0.0146819	0.0137806	0.0245208	-0.0162509	0.00206875	-0.0388012	-0.027435	0.0761418	0.0408124	0.044012	-0.0512215	-0.0823097	-0.123381	0.0251435	0.0569848	0.0400785	0.0332828	-0.0321083	0
P12754	GCD2	cytosol	3.36915e-08	0.968474	0.923035	0.993661	0.239621	0.239621	0.808204	-0.175454	-0.00845862	0.0290905	0.0240291	0.00806569	-0.00437193	-0.0483548	-0.019523	0.0317805	0.0251692	-0.0298901	-0.0210334	0.0134968	0.00695317	0.0123498	0.00434109	0.000260812	0.0140738	-0.0379786	0
P12868	PEP5	endosomes	0.0777145	0.936937	0.687468	0.0681504	0.640072	0.640072	0.456707	0.961669	0.00650119	0.0141371	0.0315515	0.0304415	-0.0307548	-0.0518765	0.0290682	0.0276083	0.0981557	-0.0475036	-0.0484277	-0.0589008	0.0545334	0.0341329	0.0920457	-0.0812955	-0.0481094	-0.0513072	0
P12887	UNG1	nucleus	0.826236	0.00138753	0.993496	0.952531	-0.14172	0.196728	-0.1712	-0.14172	-0.016823	0.0490623	0.0414257	0.093261	-0.0800433	-0.0868827	0.0167714	0.00746457	0.0351014	-0.0266876	0.00114336	-0.0337931	0.00923441	0.0210972	-0.00990141	-0.0189457	-0.0262637	0.0247792	0
P12904	SNF4	cytosol	3.36915e-08	0.989842	0.721934	0.931757	0.251313	0.612938	0.251313	-0.142196	0.0215983	0.0372944	0.0257101	-0.0222084	-0.0324157	-0.0299787	0.00688645	0.0131069	0.0519948	-0.020768	-0.0734367	0.0222165	-0.0110803	0.00784951	0.0160384	0.0369468	-0.00137724	-0.0483772	0
P12945	NAT1	cytosol	3.36915e-08	0.995473	0.954597	0.941984	-0.108062	-0.000568999	-0.108062	-0.578311	0.00297342	0.0121171	0.00881987	-0.00235521	0.00800061	-0.0295558	-0.0305115	-0.00932224	0.0102172	-0.00327004	0.0286766	0.00421001	0.0172547	0.0165588	0.0165091	-0.0265915	-0.0363648	0.0126337	0
P12962	CAF20	cytosol	0.710711	0.377008	0.24983	0.0218744	0.518872	0.679016	0.437817	0.518872	-0.0352776	-0.00356368	-0.0463521	0.0535509	0.0191129	0.0125296	-0.022146	0.0163841	-0.0625484	0.0541486	-0.0448154	0.0589769	-0.126464	-0.00620615	0.00573852	0.0132679	-0.00598602	0.11965	0
P13185	KIN1	cytosol	3.40645	1.10903e-06	0.871528	0.291579	0.401719	0.263534	0.624768	0.401719	0.0170491	-0.0498834	0.13409	0.110939	-0.132044	-0.0801515	-0.0127194	-0.0480845	0.05974	-0.0129382	0.0375618	-0.0235597	0.0208747	0.0350848	0.105315	-0.0158744	-0.0333187	-0.112082	0
P13186	KIN2	cytosol	3.36915e-08	0.470485	0.989641	0.383721	0.889866	0.897664	0.889866	0.701534	0.0358527	0.0163515	0.0979155	-0.0179897	-0.0399638	-0.0921662	0.0311972	-0.0028016	0.0390856	-0.0264362	-0.0117355	-0.0293095	0.0324191	0.00850264	0.0553435	0.0251826	-0.0579223	-0.0635254	0
P13188	GLN4	cytosol	3.36915e-08	0.977089	0.697545	0.651804	0.48625	0.675087	0.182075	0.48625	0.0175741	0.0233226	0.0167219	-0.00548445	0.000633607	-0.0527678	-0.0161298	0.0591304	0.0363085	0.0577638	-0.0541988	-0.082874	-0.101356	0.0318502	0.0518438	0.0268228	0.0243555	-0.0335168	0
P13298	URA5	cytosol	3.36915e-08	0.956713	0.72952	0.679367	0.579754	0.857845	0.376873	0.579754	0.0241501	0.0302883	0.0413116	-0.00977593	-0.0200059	-0.0659682	0.00142482	0.0671642	0.0550851	0.042647	-0.0657095	-0.100612	-0.0889442	0.0217477	0.0687496	0.0465193	0.0136743	-0.0617468	0
P13382	POL1	nucleus	2.18407	0.136233	0.244557	0.000371386	0.972032	0.927791	0.986676	0.972032	0.0177536	0.0225653	0.0909227	0.0501135	-0.0487097	-0.132645	0.0105079	0.000291166	0.0997795	0.0518965	0.0136122	-0.176087	0.0098039	0.0305024	0.140494	0.0718531	-0.0364235	-0.21623	0
P13393	SPT15	nucleus	2.69063	0.166555	0.0256036	0.000590105	0.27659	0.94094	-0.00233221	0.27659	-0.0700518	-0.0557611	-0.00766123	0.0267847	0.0410864	0.0656031	-0.0978717	-0.0901796	-0.0450062	-0.00364692	0.103831	0.132873	0.0755743	-0.0557777	-0.0262031	-0.0797224	0.0641361	0.0219928	0
P13517	CAP2	actin-associated	1.03829	0.0517603	0.0215203	0.517134	0.573102	0.936724	0.573102	0.565742	0.0606021	0.0989464	0.0163612	0.000767898	-0.107618	-0.0690592	0.0796557	0.102362	0.0695962	0.0510959	-0.155198	-0.147512	-0.02779	0.070392	0.0417855	-0.0237682	-0.00705721	-0.0535621	0
P13586	PMR1	Golgi	3.36915e-08	0.960202	0.851749	0.860325	0.826005	0.671907	0.954816	0.826005	0.0192985	0.0377915	0.042095	-0.0286638	-0.0373616	-0.0331596	0.0255732	0.0109605	0.0674076	0.037422	-0.0427018	-0.0986616	0.0342831	0.0339337	0.0430224	-0.0135862	-0.0464279	-0.051225	0
P13663	HOM2	cytosol	3.36915e-08	0.988746	0.867836	0.78775	0.188707	0.748107	-0.1056	0.188707	0.0270623	0.0324584	0.0317543	-0.0185412	-0.0340466	-0.0386871	0.0116759	0.0595567	0.0132107	0.037549	-0.0565958	-0.0653966	-0.0943123	0.0171206	0.0455649	0.0376223	0.0173492	-0.0233447	0
P13856	RSR1	ambiguous	2.40204	0.983093	0.00169512	0.00375127	0.712827	0.791904	0.342249	0.712827	0.0102268	0.0260381	0.0374376	-0.0268987	-0.0268896	-0.0199142	0.0905161	0.0688933	0.0647462	-0.169059	-0.0206988	-0.0343978	0.0529192	0.0996391	-0.0565771	-0.103454	0.0133215	-0.00584866	0
P14020	DPM1	ER	3.36915e-08	0.98029	0.941859	0.949628	0.929805	0.940686	0.83603	0.929805	0.0140112	0.0115346	0.0381101	0.0107614	-0.0388526	-0.0355648	0.0220509	0.0381288	0.0689483	-0.0138499	-0.0518381	-0.06344	0.0356972	0.0292394	0.0307164	-0.0216049	-0.0364974	-0.0375506	0
P14120	RPL30	ribosome	3.36915e-08	0.999341	0.791447	0.995002	0.584277	-0.197169	0.66617	0.584277	0.0153944	0.0109915	0.0186046	-0.0128175	-0.00880308	-0.0233699	-0.0226756	0.00314747	0.0176641	-0.0518782	-0.00360289	0.0573451	0.00300872	0.0078071	0.0177696	-0.0200424	-0.01025	0.001707	0
P14126	RPL3	ribosome	3.36915e-08	0.972764	0.982459	0.734506	-0.0559948	-0.442306	-0.0559948	0.853757	0.0252861	0.0126777	0.0216416	0.00669525	-0.0394635	-0.0268372	-0.0129289	0.00397296	0.00286127	-0.0205671	-0.00306986	0.0297316	-0.00974275	-0.00327706	0.0143113	-0.0208773	-0.0329602	0.052546	0
P14127;P02407	RPS17B;RPS17A	ribosome	3.36915e-08	0.998649	0.638784	0.880879	0.404741	-0.317147	0.404741	0.727355	0.0186694	0.0234775	0.0205092	-0.0156714	-0.0263035	-0.0206813	-0.0239058	-0.0193063	0.000612384	-0.0207756	-0.0292006	0.092576	0.00532887	0.0105339	0.00914124	-0.021076	-0.036047	0.0321189	0
P14180	CHS2	PM	1.68636	0.0705673	0.852494	0.00102103	0.51308	0.800342	0.51308	0.189705	-0.00102548	-0.0515381	0.0182046	0.0183158	0.0691164	-0.0530733	-0.0186256	-0.0546069	0.0590083	-0.00107987	0.0396936	-0.0243895	0.0382426	-0.0982325	-0.0875624	0.00217087	0.114217	0.0311642	0
P14359	SNA3	vacuole	2.37308	0.016692	0.439911	0.000934797	0.21005	0.21005	0.300992	-0.163547	0.0145025	-0.0743528	-0.0433811	0.0163484	0.0867446	0.000138356	0.0178212	-0.0165708	0.0479966	0.0307504	0.0454527	-0.12545	-0.0845251	0.0327862	-0.0291642	-0.0436523	0.0988663	0.0256892	0
P14540	FBA1	cytosol	3.36915e-08	0.987655	0.724056	0.462721	0.526664	0.662457	-0.0445502	0.526664	0.0187832	0.0399575	0.0218827	-0.0235801	-0.0188516	-0.0381916	-0.0241803	0.0600865	0.0646745	0.0408623	-0.0671376	-0.0743054	-0.120365	0.0222001	0.0568839	0.0547561	0.0226091	-0.0360837	0
P14680	YAK1	ambiguous	0.654502	0.00942712	0.966512	0.292467	-0.0307797	-0.242923	0.870084	-0.0307797	-0.0359493	-0.0936154	0.0450289	0.00780808	0.0914767	-0.0147491	-0.0071069	-0.00199145	0.0340016	0.0103904	-0.0429173	0.00762366	-0.0834307	-0.0716478	0.0392053	0.0485264	0.0659931	0.00135372	0
P14693	SAM35	mitochondria	3.36915e-08	0.406439	0.508688	0.769924	0.935659	0.801673	0.955015	0.935659	0.0824252	0.0751551	-0.15758	0	0	0	0.127546	-0.00717994	-0.0950807	-0.0252856	0	0	0.0998041	0.0344764	-0.124052	-0.0225275	0.00705894	0.00523977	0
P14741	GCN3	cytosol	3.36915e-08	0.621242	0.913963	0.200537	0.30218	0.30218	-0.0574594	0.855019	0.022824	0.0018446	0.00416286	0.00188991	-0.050631	0.0199096	-0.00232844	0.0134692	0.0762451	0.0295641	-0.0578179	-0.059132	0.00659026	-0.00111717	0.0578087	0.0616632	-0.0215671	-0.103378	0
P14742	GFA1	cytosol	3.36915e-08	0.570841	0.875521	0.710883	0.213358	0.213358	-0.685811	0.270303	0.0567664	0.0395718	0.0109673	-0.0536095	-0.0115524	-0.0421436	-0.0134405	0.0387722	0.0460904	0.051115	-0.0364217	-0.0861155	-0.0891978	-0.0131297	0.0224005	0.0487641	0.0468739	-0.0157109	0
P14743	NMT1	cytosol	0.0548794	0.906684	0.46365	0.12334	0.591112	0.591112	0.241561	0.708334	-0.0243862	-0.0130772	-0.00330254	0.00663603	0.0258553	0.00827462	-0.0475407	-0.0341101	-0.0379092	0.0155662	0.00692921	0.0970645	-0.0492383	-0.0342728	0.0347297	0.0123366	-0.0455048	0.0819497	0
P14772	BPT1	vacuole	1.2136	0.771294	0.291913	0.00136355	0.90095	0.94076	0.898109	0.90095	0.000274249	0.03857	0.0303205	-0.0474967	-0.0185973	-0.00307082	0.0283997	0.0473807	0.0804976	-0.0934729	-0.0383469	-0.0244582	0.0498153	0.0685642	0.035256	-0.123391	-0.0128712	-0.017373	0
P14832	CPR1	cytosol	3.36915e-08	0.974668	0.944302	0.790778	0.209176	0.209176	-0.330411	0.441835	0.0321047	0.0301334	-0.00162324	-0.0329794	-0.0101502	-0.0174852	-0.0106325	0.043561	0.0250979	0.0359273	-0.0330379	-0.0609158	-0.07377	0.0303585	0.0261086	0.0138805	0.0284833	-0.0250609	0
P14843	ARO3	ambiguous	3.36915e-08	0.99873	0.77605	0.738426	0.280933	0.600164	0.0808515	0.280933	0.0146922	0.0112715	0.028813	-0.0144348	-0.0137215	-0.0266205	0.00560834	0.0320121	0.0383223	0.0524705	-0.0677554	-0.0606579	-0.087868	0.0362409	0.0409819	0.0180849	0.0141258	-0.0215655	0
P14904	APE1	vacuole	0.430079	0.6372	0.699112	0.0155975	0.848533	0.786438	0.848533	0.900206	0.0783055	0.0573828	-0.0828571	-0.0421154	0.002415	-0.0131308	0.0917282	0.0638994	-0.0173421	-0.0498966	-0.0511738	-0.0372151	0.160227	0.046238	-0.0449484	-0.113232	-0.0214205	-0.0268641	0
P14906	SEC63	ER	3.36915e-08	0.86031	0.945064	0.999952	-0.5092	0.7886	-0.746721	-0.5092	-0.0285644	-0.0593336	0.0696954	0.0194049	0.00566036	-0.0068626	-0.0001421	-0.0305003	0.0793066	-0.0227574	-0.00616069	-0.0197461	0.0299585	0.00741599	-0.0235915	-0.0027776	-0.00170642	-0.00929896	0
P14907	NSP1	NE	0.56522	0.278535	0.884329	0.0157788	0.981324	0.980829	0.981481	0.981324	-0.0611516	-0.0980195	0.160715	0.014246	-0.00700063	-0.00878898	-0.0190598	-0.0493063	0.0923136	0.00284454	-0.00999409	-0.0167979	-0.033082	-0.111099	0.148523	0.0242575	-0.00413067	-0.0244692	0
P14908	MTF1	mitochondria	2.4696	0.162874	0.230053	0.000132886	0.685731	0.656645	0.869809	0.685731	0.0966395	0.109749	-0.130366	-0.0760224	0	0	0.138053	-0.027713	-0.11034	0	0	0	0.174019	0.13693	-0.144783	-0.0424301	-0.123736	0	0
P14922	CYC8	nucleus	1.10395	0.00238045	0.199264	0.963889	0.61988	0.616864	0.61988	0.782445	0.142453	0.0331976	-0.0450595	-0.0445866	-0.0860047	0	0.0773092	0.0690107	0.0304294	0.0323518	-0.121624	-0.0874774	0.0355831	0.0373912	0.0126425	-0.0238666	-0.0185941	-0.0431562	0
P15019	TAL1	cytosol	3.36915e-08	0.970553	0.197807	0.639975	0.48158	0.48158	0.215611	0.630535	-0.0036715	0.0225657	0.028792	-0.0203531	-2.01554e-05	-0.027313	-0.0705824	0.0880856	0.0244661	0.0370985	-0.0414458	-0.037622	-0.108385	0.0203611	0.0348091	0.027644	0.0262837	-0.000712954	0
P15108	HSC82	cytosol	3.36915e-08	0.92646	0.932949	0.751046	0.195443	0.619328	0.0354058	0.195443	0.0126946	0.0371378	0.0211581	-0.026295	-0.000850045	-0.0438454	0.0108383	0.04173	0.0397222	0.0314303	-0.0582207	-0.0655002	-0.0759698	0.0120561	0.0192696	0.0462011	0.0350595	-0.0366165	0
P15180	KRS1	cytosol	3.36915e-08	0.981	0.428508	0.699368	0.0856818	0.489287	0.0677312	0.0856818	-0.00235686	0.0313938	0.00433794	-0.0102199	0.00259851	-0.0257534	-0.00832664	0.0666575	0.0411511	0.0571827	-0.0938079	-0.0628567	-0.114443	0.00290074	0.0518348	0.0264148	0.0324737	0.000819127	0
P15274	AMD1	cytosol	3.36915e-08	0.875373	0.998239	0.943866	0.617558	0.617558	0.9515	0.5603	0.0119159	0.0368068	0.0253387	-0.00798907	-0.0519401	-0.0141322	0.00696287	0.0267072	0.0241271	0.0134108	-0.0141604	-0.0570476	-0.000580132	0.0258655	0.0336261	-0.0115623	-0.0393856	-0.00796358	0
P15303	SEC23	COPII	3.36915e-08	0.958891	0.900542	0.794824	0.737558	0.801493	0.737558	0.208076	0.0211233	0.0226044	0.0108989	-0.0361978	-0.0088977	-0.00953104	0.0162062	0.0232638	0.0135664	-0.0399637	0.0203587	-0.0334316	0.0330703	0.0263617	-0.00238949	-0.0432415	-0.0419062	0.0281052	0
P15424	MSS116	mitochondria	1.48504	0.423111	0.103864	0.00275382	0.986854	0.991699	0.960707	0.986854	0.0591194	0.0916121	-0.146501	-0.0041	-0.00013081	0	0.0417125	0.108746	-0.147547	-0.00317827	0.000223645	4.32763e-05	0.0263826	0.140272	-0.149918	-0.0165144	-0.000222024	0	0
P15436	POL3	nucleus	0.689729	0.00869236	0.93998	0.278553	0.754752	0.754752	0.977312	0.633653	-0.00355279	-0.0185115	0.120097	0.0492431	0.0159587	-0.163235	-0.0138663	-0.0151913	0.0218087	0.00448903	0.0388855	-0.0361255	-0.00637749	-0.00228763	0.0794158	0.053443	-0.01086	-0.113334	0
P15454	GUK1	cytosol	3.36915e-08	0.945416	0.723049	0.784204	0.30648	0.495649	-0.325912	0.30648	0.029203	0.0395263	0.0291303	-0.0357168	-0.0242007	-0.0379421	-0.00809592	0.0652914	0.0151902	0.0517477	-0.0507953	-0.0733382	-0.0799349	0.00750672	0.0212817	0.0433066	0.0364976	-0.0286577	0
P15496	IDI1	cytosol	0.0729717	0.511515	0.219914	0.405212	0.439052	0.783051	0.221982	0.439052	0.0256981	0.0209462	0.032003	-0.0279771	0.0157786	-0.0664488	0.0105364	0.0907427	0.0723935	0.0393623	-0.0274722	-0.185563	-0.102473	0.0353356	0.0441118	0.0224841	0.0457515	-0.0452099	0
P15565	TRM1	ambiguous	0.183856	0.365055	0.77666	0.0862961	0.677669	0.890083	0.677669	0.634563	-0.0257528	-0.00571241	0.0192211	0.0657325	0.020945	-0.0744334	-0.024187	-0.0349932	0.0489287	0.0423803	0.0347803	-0.0669092	-0.0411771	-0.0376722	-0.0356394	0.0634912	0.0961999	-0.0452024	0
P15624	FRS1	cytosol	3.36915e-08	0.94955	0.475524	0.972319	0.320404	0.320404	0.190229	0.345623	0.0159652	0.0223092	0.0243133	-0.0262401	0.000495782	-0.0368433	-0.00658543	0.0500943	0.0411665	0.0673445	-0.0850589	-0.066961	-0.0589303	-0.00353116	0.057092	0.0196813	0.017035	-0.0313468	0
P15625	FRS2	cytosol	3.36915e-08	0.907367	0.830983	0.944915	0.315706	0.627781	-0.198271	0.315706	0.0384356	0.0359054	0.0247966	-0.0363775	-0.019841	-0.0429192	0.0181008	0.056449	0.0340536	0.0436776	-0.0577552	-0.0945258	-0.0678885	0.00949015	0.0437061	0.0310145	0.00553753	-0.0218598	0
P15646	NOP1	nucleus	3.36915e-08	0.848732	0.862027	0.688712	0.0869997	0.699088	-0.562339	0.0869997	-0.0113667	-0.0130911	0.0349628	0.0273276	0.0197091	-0.0575416	-0.0246786	-0.0397808	0.0143783	0.0240789	0.04546	-0.0194578	0.016026	-0.0491742	-0.0288623	-0.00263288	0.0106853	0.0539581	0
P15700	URA6	cytosol	3.36915e-08	0.811999	0.340624	0.489203	0.403652	0.622285	0.403652	0.392269	-0.0127982	0.0108933	-0.0193279	-0.011107	-0.00529285	0.0376327	-0.0438852	0.0504627	-0.0570402	0.032177	-0.0072257	0.0255113	-0.104517	-0.022004	0.01349	0.0299176	0.0280033	0.0551098	0
P15703	BGL2	CW	0.109026	0.377201	0.928316	0.103286	0.279904	0.279904	0.949988	0.181519	-0.00831527	-0.0601733	-0.0247374	0.0510689	0.0460146	-0.00385757	0.0174716	-0.0414643	0.0444582	-0.00616136	0.0202172	-0.0345214	-0.0268854	-0.0771733	-0.0419091	0.0463364	0.0857374	0.013894	0
P15705	STI1	cytosol	3.36915e-08	0.90355	0.874269	0.806529	0.683635	0.643488	0.683635	0.875243	0.0430594	0.0171821	0.0177316	-0.0307479	-0.0156852	-0.03154	0.0428635	0.0527098	0.0116678	0.0283841	-0.0649758	-0.0706494	0.0223018	0.0526686	0.0150854	0.006224	-0.015474	-0.0808058	0
P15790	CKA1	nucleus	1.83566	0.0186363	0.35514	0.00576992	0.373091	0.404896	0.373091	0.187795	-0.102815	-0.0694693	0.0452535	0.0964773	0.0601191	-0.0295654	-0.0178915	0.0382794	0.0412457	0.0477048	0.0289567	-0.138295	-0.0926228	0.0279408	0.0428985	-0.0492404	0.0704432	0.000580809	0
P15873	POL30	nucleus	3.36915e-08	0.999214	0.553851	0.558494	0.582921	0.582921	0.653179	0.505553	-0.002838	0.0113778	0.013942	0.000783883	0.00150016	-0.0247658	-0.0260417	0.0558486	0.0380203	0.0541494	-0.0770287	-0.0449478	-0.102651	0.0409281	0.0651177	0.0195549	0.0202452	-0.0431954	0
P15891	ABP1	actin-associated	3.36915e-08	0.130954	0.831848	0.834509	0.860265	0.860265	0.745394	0.926693	0.0768968	0.0537122	0.0416986	-0.00940047	-0.0975783	-0.0653288	0.0181432	0.0738564	0.0405188	0.0179079	-0.0622937	-0.0881327	0.0205791	0.0434037	0.0243505	0.009333	-0.0147137	-0.0829526	0
P16120	THR4	cytosol	3.36915e-08	0.905008	0.628347	0.517675	0.458639	0.564965	-0.0849863	0.458639	0.0312539	0.0211934	0.00749708	-0.00868225	0.00550721	-0.0567693	-0.0152754	0.0737772	0.0569323	0.0462696	-0.0666934	-0.0950103	-0.111333	0.0242801	0.0458636	0.0504185	0.0274122	-0.0366414	0
P16140	VMA2	vacuole	3.36915e-08	0.901306	0.460625	0.672356	0.839547	0.940658	0.816834	0.839547	0.0226367	0.0286229	0.0267037	-0.0439858	-0.0262444	-0.00773305	0.0275504	0.0804576	0.0529707	-0.0645165	-0.0520244	-0.0444378	-0.0015975	0.0231526	0.0559076	-0.044054	-0.00798635	-0.0254224	0
P16370	RPB3	nucleus	0.815935	0.0838273	0.0751121	0.216365	0.173343	0.173343	-0.0527968	0.834197	-0.0584604	0.00608189	-0.0613063	0.0172356	0.0350219	0.0614273	0.0312227	-0.114291	-0.0204935	0.0466277	0.0148071	0.0421273	0.0394695	-0.068152	-0.000259548	0.00907923	-0.0286023	0.0484652	0
P16387	PDA1	mitochondria	0.511263	0.614712	0.0318047	0.247513	0.988174	0.981171	0.988174	0.998245	0.0757698	0.0707633	-0.134778	-0.0117548	0	0	0.0709565	0.128462	-0.18345	-0.0155548	-6.06488e-05	-0.000353487	0.0578181	0.0882197	-0.129181	-0.0167962	0	-6.10801e-05	0
P16474	KAR2	ER	3.36915e-08	0.936962	0.975032	0.923898	-0.0358037	0.582435	-0.476929	-0.0358037	-0.0386463	-0.0199435	0.0352506	0.0234754	0.00387261	-0.00400878	0.00288089	-0.0361401	0.0576281	-0.00864059	-0.00160603	-0.0141223	0.0414475	-0.0311221	-0.0238845	0.00257659	0.0129851	-0.00200258	0
P16521	YEF3	cytosol	3.36915e-08	0.991684	0.92599	0.884917	0.021234	0.021234	-0.0243513	0.91587	-0.00793079	-0.00322954	0.0140291	0.00317452	0.0135157	-0.019559	-0.046518	-0.0115478	0.0143234	0.00923785	0.00228539	0.0322191	-0.04067	-0.0105194	0.0279202	0.0112093	-0.0179009	0.0299609	0
P16547	OM45	mitochondria	0.679322	0.0396235	0.403046	0.148926	0.944038	0.997492	0.918671	0.944038	0.123231	0.012297	-0.116219	-0.0193089	0	0	0.141256	0.0264703	-0.144958	-0.0227683	0	0	0.112632	0.0895872	-0.174041	-0.0327372	0.00455866	0	0
P16550	APA1	cytosol	3.36915e-08	0.974317	0.52721	0.80058	0.341141	0.580608	0.30669	0.341141	0.00569851	0.00969203	0.0274688	-0.00512025	0.00725186	-0.044991	-0.0196614	0.0926828	0.0290871	0.0294893	-0.0559066	-0.0756912	-0.092708	0.00364157	0.0473977	0.0461954	0.0235318	-0.0280585	0
P16603	NCP1	ER	3.36915e-08	0.955065	0.92695	0.974094	0.244767	0.666408	-0.485677	0.244767	-0.0325895	-0.00137063	0.0424014	0.0108854	-0.0116264	-0.00770041	0.0079021	-0.0364508	0.0731436	0.0002011	-0.0181342	-0.0266618	0.0402979	-0.019241	-0.0065066	0.00592099	-0.00609162	-0.0143796	0
P16622	HEM15	mitochondria	3.36915e-08	0.771179	0.271601	0.723587	0.914358	0.810018	0.914358	0.966861	0.0644051	0.0568112	-0.114712	-0.00611761	-0.000387016	0	0.147882	-0.0136101	-0.11256	-0.0217121	0	0	0.127869	0.0273646	-0.118457	-0.0350974	-0.00167919	0	0
P16649	TUP1	nucleus	0.0729601	0.51135	0.102801	0.871631	0.292927	0.709523	-0.141224	0.292927	0.0838911	0.041062	-0.0089693	-0.0347026	-0.0265387	-0.0547424	0.0945335	0.0400759	0.0184915	0.0575264	-0.109611	-0.101016	-0.0372223	-0.00858506	0.0885123	0.0260531	-0.0167714	-0.0519866	0
P16661	ALG1	ER	0.480817	0.00755216	0.997954	0.736325	-0.171475	0.357241	-0.183129	-0.171475	-0.0644038	-0.13376	0.0578499	0.117358	0.018081	0.0048748	0.0101417	-0.0180885	0.0361941	-0.00287693	-0.0127225	-0.012648	0.0506114	-0.00492006	-0.04069	0.0233876	-0.025886	-0.00250292	0
P16892	FUS3	nucleus	3.36915e-08	0.795693	0.963798	0.91514	0.221716	0.221716	0.0973151	0.613124	-0.0152815	0.0279522	0.0102048	-0.0319531	-0.00502056	0.014098	-0.00799951	-0.0309092	0.019839	-0.0291111	0.0229837	0.0251972	-0.00146747	-0.0280557	0.0454062	-0.0116916	-0.0132593	0.00906783	0
P17076	RPL8A	ribosome	0.377531	0.906195	0.0161928	0.612772	0.633367	0.803411	0.633367	0.42145	0.0236499	0.0167735	-0.000411577	-0.00313977	-0.0418815	0.00500945	0.0607438	0.009586	-0.0208437	0.0750648	-0.122879	-0.00167182	-0.0110406	0.00978097	0.0292798	-0.00743311	-0.0527408	0.0321537	0
P17119	KAR3	nucleus	8.12264	0.00605155	0.000630104	1.23064e-07	0.639959	0.650034	0.639959	0.623658	-0.0761354	-0.0416486	-0.0574233	0.0288212	0.106229	0.0401571	-0.145431	-0.198966	0.0913661	0.0540186	0.109529	0.0894842	-0.00822085	-0.174906	-0.079095	-0.022574	0.0879513	0.196844	0
P17157	PHO85	nucleus	3.36915e-08	0.656019	0.843751	0.72635	0.535383	0.575308	-0.136546	0.535383	-0.00276965	-0.00916703	0.059717	-0.0116475	-0.0517703	0.0156374	-0.0698046	-0.00497478	0.0546644	0.00430103	-0.0103308	0.0261448	-0.049567	-0.0463433	0.0198416	0.0253835	0.0481052	0.00257996	0
P17255	VMA1	vacuole	3.36915e-08	0.965542	0.982116	0.203472	0.524244	0.507213	0.524244	0.752537	0.00878927	-0.00480143	0.0307298	-0.01162	-0.0286807	0.0055831	0.0133125	0.0344155	0.00868835	-0.0312025	-0.0234941	-0.0017197	-0.00464887	0.0374518	0.0544856	-0.0682007	-0.00404424	-0.0150436	0
P17505	MDH1	mitochondria	0.38482	0.406937	0.0625647	0.343024	0.953608	0.963469	0.853604	0.953608	0.10063	0.0515918	-0.119882	-0.0264616	-0.00597991	0.000101709	0.19175	0.0209322	-0.194092	-0.018515	-7.52176e-05	0	0.148094	-0.0285287	-0.100497	-0.0187448	-0.000241889	-8.167e-05	0
P17536	TPM1	actin-associated	3.36915e-08	0.463237	0.21291	0.85049	0.628006	0.750978	0.280239	0.628006	0.0586049	0.0316964	0.0421096	-0.0583149	-0.0380225	-0.0360735	0.0447094	0.125432	0.0543133	-0.0208837	-0.0666488	-0.136922	-0.0498137	0.0367601	0.0766879	0.00758162	-0.0109299	-0.0602861	0
P17555	SRV2	actin-associated	3.36915e-08	0.996701	0.984753	0.991011	0.0648526	0.232438	-0.301777	0.0648526	0.00798624	0.00497517	0.0129922	-0.0164927	-0.00655471	-0.00290626	0.0077944	0.020426	0.0226032	0.027423	-0.0429453	-0.0353013	-0.0492042	-0.000604906	0.0242212	0.0172721	0.00906178	-0.000745885	0
P17558	PET123	mitochondria	3.36915e-08	0.776781	0.778235	0.275817	0.962845	0.962845	0.932716	0.970124	0.0673671	0.0492495	-0.109846	-0.00677101	0	0	0.0959161	0.0208042	-0.111088	-0.00563256	0	0	0.0981213	0.0129395	-0.141364	0.0303028	0	0	0
P17629	HPR1	nucleus	2.24518	0.000133054	0.367837	0.211434	-0.337296	-0.63197	0.336437	-0.337296	0.103017	-0.000697033	0.0180749	0.0464758	-0.11526	-0.0516108	0.00303104	-0.0373193	-0.0706581	-0.055924	0.0690499	0.0918205	0.0539364	-0.0145819	0.037727	-0.0287112	0.0224331	-0.0708034	0
P17695	GRX2	ambiguous	3.36915e-08	0.201628	0.999879	0.988654	0.59541	0.59541	0.631659	0.396868	0.0677129	-0.0312143	0.00733112	-0.00345578	-0.00367564	-0.0366983	0.0232931	0.0113504	0.0266829	-0.00495175	-0.0228467	-0.033528	0.0720689	0.0219745	-0.0390105	-0.0209833	-0.01319	-0.0208596	0
P17709	GLK1	cytosol	0.358049	0.223296	0.193609	0.227742	-0.20552	-0.352179	-0.20552	0.433842	0.0070414	-0.0445881	0.00146853	0.00882456	0.0582714	-0.0310178	-0.0604783	0.0441393	-0.0372847	0.0731407	-0.0225842	0.0030672	-0.124277	0.0328252	0.105538	0.0407797	-0.0311687	-0.0236964	0
P17883	SKI3	cytosol	0.0682564	0.0979238	0.515682	0.930788	0.763761	0.853114	0.763761	0.576144	-0.0306871	-0.0106911	0.00752943	0.0163689	0.0728485	-0.0553687	-0.0473026	-0.0398264	0.0104943	0.0146589	0.0753765	-0.0134007	-0.0119564	-0.000343278	0.0286681	-0.00937161	0.0227515	-0.0297482	0
P17891	CLC1	Golgi	3.36915e-08	0.305207	0.662582	0.585852	0.281429	0.344885	0.188384	0.281429	0.0225417	-0.0098567	0.0575174	-0.0206411	0.0205351	-0.0700965	0.00301064	0.0644262	0.0366711	0.0533407	-0.0726341	-0.0848145	-0.110837	0.0136732	0.0503827	0.0500839	0.0349964	-0.0382997	0
P17898	CPT1	ambiguous	3.36915e-08	0.361531	0.985986	0.581527	-0.198094	0.612277	-0.734362	-0.198094	-0.083916	-0.0360097	0.0734877	0.0434007	0.00283203	0.000205221	-0.00795285	-0.034727	0.031279	-0.00572879	0.0216431	-0.00451343	0.0333693	-0.00687075	-0.0533086	-0.039403	0.0324875	0.0337255	0
P17967	PDI1	ER	3.36915e-08	0.927722	0.904662	0.996301	0.290175	0.797179	0.282	0.290175	-0.036125	-0.0463879	0.0710634	0.0197846	-9.78583e-05	-0.00823727	0.00380864	-0.0361932	0.0838611	-0.0196685	-0.013364	-0.0184439	0.0118048	-0.0180358	0.000638344	0.00667279	0.00469261	-0.00577273	0
P18239	PET9	mitochondria	3.36915e-08	0.393399	0.62767	0.68614	0.9384	0.9384	0.908649	0.996864	0.0714642	0.100827	-0.153164	-0.0179658	-0.000944549	-0.000217374	0.108676	0.0487977	-0.129134	-0.0253999	-0.00214528	-0.000794603	0.12367	0.0417616	-0.130841	-0.0300082	-0.00437184	-0.000209985	0
P18409	MDM10	mitochondria	3.36915e-08	0.914532	0.969213	0.814921	0.994662	0.994662	0.995533	0.985434	0.046435	0.042105	-0.08854	0	0	0	0.0401799	0.0309928	-0.0647491	-0.00642362	0	0	0.0384854	0.0484919	-0.0869773	0	0	0	0
P18544	ARG8	mitochondria	3.36915e-08	0.744035	0.517779	0.545039	0.99614	0.99556	0.99614	0.999546	0.0630959	0.0599739	-0.119383	-0.00585095	0	0.00216402	0.0898383	0.0658937	-0.141639	-0.0140929	0	0	0.0807511	0.0643944	-0.129599	-0.0155732	2.62216e-05	0	0
P18562	FUR1	cytosol	3.36915e-08	0.925589	0.544694	0.688376	0.223059	0.463219	0.223059	0.196502	0.00233254	0.0231373	0.0330265	-0.0145372	0.00582978	-0.0497889	-0.0108755	0.0507611	0.0241103	0.0735079	-0.0647726	-0.0727313	-0.111263	-0.00244644	0.0520432	0.0370474	0.0426053	-0.0179867	0
P18759	SEC18	ambiguous	3.36915e-08	0.985053	0.991648	0.998216	0.648633	0.824614	0.648633	0.431708	0.00911116	0.0415824	0.0268184	-0.0143225	-0.0313056	-0.0318839	0.0177424	0.00990265	0.0555609	-0.00454575	-0.039311	-0.0393492	0.0285485	0.0186456	-0.00575916	-0.013272	-0.0228108	-0.00535224	0
P18851	STE4	cytosol	0.253205	0.954547	0.115811	0.150421	0.542768	0.842032	0.542768	0.513317	0.0315672	0.00685402	0.0147309	-0.026022	-0.00857155	-0.0185585	0.0458897	0.0658179	0.080559	-0.10738	-0.0563805	-0.0285066	0.0194156	0.0429504	-0.0164852	-0.0608388	0.0333031	-0.0183451	0
P18852	STE18	PM	3.36915e-08	0.43507	0.808599	0.592102	0.751867	0.926535	0.751867	0.73287	0.0234172	0.0556618	0.0242625	-0.0722032	-0.0341744	0.00303608	0.0397024	0.0516892	0.0286204	-0.0578747	-0.0329829	-0.0291545	0.0335095	-0.00517947	0.0434658	-0.0532915	-0.0246951	0.00619084	0
P18888	SNF6	nucleus	0.692994	0.184994	0.156676	0.0773976	0.171042	0.714591	-0.147818	0.171042	-0.031122	-0.0319338	-0.00989157	0.0904336	0.00781494	-0.0253011	-0.00254376	-0.0887707	0.0557271	0.0764896	0.0309647	-0.0718669	0.0333238	0.0537453	0.110412	-0.00833522	-0.0920148	-0.0971306	0
P18900	COQ1	mitochondria	1.16115	0.12308	0.0619894	0.0486532	0.710085	0.710085	0.424647	0.937471	0.0366798	0.116351	-0.148478	-0.00455268	0	0	0.184391	0.0100562	-0.190111	-0.00433658	0	0	0.185946	-0.0512034	-0.118429	-0.0134863	-0.00282788	0	0
P18962	DAP2	vacuole	0.278039	0.410183	0.836422	0.0426736	0.547568	0.360589	0.547568	0.693942	-0.0434251	-0.0721776	0.0199798	0.0667997	0.0257622	0.00306094	-0.047384	-0.0340124	0.122691	-0.0143484	-0.0146777	-0.0122682	-0.0426474	-0.06376	0.064517	-0.0284045	0.0589223	0.0113726	0
P18963	IRA1	cytosol	2.761	8.02252e-06	0.475482	0.539003	0.517592	0.517592	0.719048	0.34161	0.028835	-0.019541	0.0331906	0.0711244	0.0687484	-0.182357	0.00219952	0.0211949	0.0170648	-0.0438375	0.0532485	-0.0498702	-0.0242819	-0.0163584	0.100439	0.0328594	-0.00132293	-0.0913354	0
P19073	CDC42	ambiguous	3.36915e-08	0.967367	0.226564	0.989678	0.427939	0.145985	0.427939	0.588492	0.0299126	0.00368831	-0.00450307	0.013029	-0.0267671	-0.0153597	0.0555894	0.0748184	-0.0323572	-0.0896021	0.0131488	-0.0215972	0.0453839	0.0186189	-0.0628339	-0.00226398	0.00883061	-0.00773552	0
P19097	FAS2	cytosol	0.826236	0.018734	0.413116	0.169061	0.896526	0.896526	0.906136	0.84271	-0.021256	-0.0156455	-0.0133173	-0.0463365	-0.021409	0.117964	-0.0245822	-0.0021276	-0.0103231	-0.00495455	-0.053296	0.0952834	-0.0654374	-0.0191956	-0.00665226	-0.0177129	-0.00191573	0.110914	0
P19145	GAP1	ambiguous	0.765849	0.216504	0.771971	0.00993001	0.497346	0.396914	0.795119	0.497346	-0.0478937	-0.0205601	-0.0481086	0.0614462	0.0355115	0.0196048	-0.015519	-0.0227402	0.0116666	0.0418542	0.0430615	-0.058323	-0.00805498	-0.0838168	-0.0894558	0.0627529	0.109461	0.0091133	0
P19262	KGD2	mitochondria	0.709331	0.302363	0.159215	0.0435578	0.822767	0.822767	0.699096	0.981077	0.0417073	0.100425	-0.138009	-0.0038885	-0.000234814	0	0.16387	0.0362299	-0.188385	-0.0097365	-0.000363071	-0.00161563	0.228128	-0.000385754	-0.203718	-0.0223498	-0.00101448	-0.000660345	0
P19263	RGR1	nucleus	1.30635	0.0359722	0.874317	0.00709741	-0.514984	-0.514984	0.916784	-0.580965	0.0399688	0.0180102	0.0531263	0.0449471	-0.00397182	-0.152081	-0.0219051	-0.0292398	-0.0195693	0.00264916	0.0460118	0.0220532	0.035717	0.000895434	0.0444574	0.0829648	-0.0461568	-0.117878	0
P19414	ACO1	mitochondria	0.736513	0.363086	0.0976331	0.0523899	0.786402	0.99513	0.786402	0.722581	0.0993854	0.057715	-0.145121	-0.0119796	0	0	0.120256	0.0972394	-0.205534	-0.0118886	-5.15819e-05	-2.08356e-05	0.186246	-0.0497909	-0.119504	-0.0164577	-0.000556252	6.28079e-05	0
P19454	CKA2	ambiguous	3.36915e-08	0.830444	0.974067	0.998412	0.904257	0.813707	0.904257	0.919212	-0.0185773	-0.00298168	0.105194	-0.0118015	-0.0133929	-0.0584405	-0.0459151	-0.0231431	0.0691724	0.00588991	0.00629686	-0.0123011	-0.0228664	-0.00169952	0.0406613	0.00893419	-0.00853048	-0.0164991	0
P19524	MYO2	actin-associated	0.974935	0.00161581	0.827319	0.543192	0.758453	0.796765	0.758453	0.571268	-0.0213182	0.134381	0.105192	-0.0476351	-0.0585463	-0.112073	-0.0103691	0.0166986	0.118089	-0.0012749	-0.022237	-0.100907	0.0639083	0.0667477	0.0181692	-0.0172271	-0.0451436	-0.0864547	0
P19659	GAL11	nucleus	3.36915e-08	0.99119	0.308154	0.628002	0.0439615	-0.884597	0.0439615	0.297764	0.02048	0.036567	-0.0124838	-0.00429507	-0.0287858	-0.0114823	-0.00666495	-0.111017	0.0114005	0.0199909	0.0415162	0.0447745	0.0476371	-0.0304068	-0.0662313	0.0343662	0.00879759	0.00583723	0
P19881	PHO13	cytosol	0.314365	0.0906548	0.457405	0.292042	0.402624	0.492549	0.230439	0.402624	0.0084731	0.0611597	0.0462566	-0.0389042	0.0197684	-0.0967536	-0.0332383	0.0774983	0.0469344	0.0502112	-0.0755011	-0.0659045	-0.148404	0.0276525	0.0722807	0.0305552	0.0382173	-0.0203017	0
P19882	HSP60	mitochondria	3.36915e-08	0.353072	0.672698	0.729389	0.817606	0.817606	0.795931	0.999303	0.0508855	0.10347	-0.139875	-0.0139621	-0.000432567	-8.51717e-05	0.114216	0.0214598	-0.11727	-0.0176553	-0.000697065	-5.3593e-05	0.126413	0.0181706	-0.123609	-0.0195108	-0.0017457	0.000282082	0
P19955	YMR31	mitochondria	2.3045	0.000573455	0.213435	0.0688534	0.940005	0.778589	0.94292	0.940005	0.135673	-0.0331474	-0.102526	0	0	0	0.105495	0.0792788	-0.184774	0	0	0	0.206742	0.0293923	-0.221012	-0.0151223	0	0	0
P19956	MRPL44	mitochondria	0.224949	0.0240467	0.928397	0.859322	0.757438	0.300164	0.757438	0.850155	0.0444025	0.137279	-0.181681	0	0	0	0.0587743	-0.0259072	-0.032867	0	0	0	0.0909336	0.011085	-0.102019	0	0	0	0
P20049	TYR1	cytosol	0.279491	0.370746	0.0609607	0.640877	0.474359	0.812605	0.329208	0.474359	0.0446797	0.0212238	0.089724	-0.0333571	-0.0356007	-0.0866698	-0.0023437	0.129554	0.127104	0.0216886	-0.118597	-0.157406	-0.067358	-0.0082231	0.0666398	0.0563652	0.0262617	-0.0736856	0
P20051	URA4	cytosol	3.36915e-08	0.839668	0.666452	0.776862	0.695124	0.670829	0.813889	0.695124	-0.0151101	0.0235936	0.0283784	-0.00452435	0.0155237	-0.0478612	-0.0225687	0.0655982	0.0922171	0.0195238	-0.0774108	-0.0773596	-0.0800278	0.0341688	0.0658782	0.0214715	0.0109428	-0.0524335	0
P20081	FPR1	cytosol	0.332382	0.0121601	0.969167	0.938934	0.299709	0.326876	-0.290129	0.299709	0.00924913	0.0335458	-0.0220011	-0.0658455	0.0690867	-0.0240349	-0.00283495	0.0419418	0.00524713	0.00039713	-0.00240884	-0.0423423	-0.0626636	0.0166861	0.0570883	0.0113529	-0.0135297	-0.008934	0
P20107	ZRC1	vacuole	4.61851	0.884114	0.79236	1.03291e-08	0.688464	0.776354	0.365392	0.688464	0.053185	0.018826	-0.0273996	-0.0307212	-0.00978695	-0.00410323	0.0655405	0.0562263	0.012091	-0.0541312	-0.0386171	-0.0411095	0.037557	0.0613985	0.114308	-0.180621	-0.0295087	-0.0031345	0
P20424	SRP54	ambiguous	3.36915e-08	0.944084	0.826431	0.775699	-0.237534	0.680184	-0.62673	-0.237534	0.0314024	0.0596321	-0.0092249	-0.0332464	-0.013958	-0.0346053	0.00627991	0.0394084	0.0410083	-0.0562792	-0.0155923	-0.0148252	-0.0329558	-0.00989252	0.00443935	0.00678873	-0.0179034	0.0495237	0
P20433	RPB4	nucleus	3.36915e-08	0.774436	0.313847	0.945298	-0.479771	0.11437	-0.70559	-0.479771	-0.0196286	0.0247639	-0.0156652	-0.00073596	-0.0112477	0.0225135	-0.0354276	-0.0753701	-0.0269126	0.0499079	0.0170161	0.0707863	0.0306281	-0.00532067	0.0159564	0.0185613	-0.0123193	-0.0475058	0
P20434	RPB5	nucleus	0.0471458	0.492166	0.177112	0.627357	0.679927	0.679927	0.715351	0.654245	-0.0303791	-0.0231292	0.0363689	0.0429144	0.0374034	-0.0631784	-0.0551508	-0.0401901	-0.0290556	0.0784354	0.0672277	-0.0212665	-0.0247792	-0.0239794	0.0181315	0.053812	-0.00826483	-0.0149201	0
P20435	RPO26	nucleus	3.18849	0.00808714	0.672741	0.000100675	0.780959	0.533657	0.850524	0.780959	-0.00629081	-0.0330954	0.0709521	-0.0295313	0.0666957	-0.0687303	0.0404677	-0.0546717	-0.0112172	-0.0106902	0.0566429	-0.0205314	0.0285801	-0.0319704	0.017241	-0.0243508	0.105928	-0.0954278	0
P20436	RPB8	nucleus	0.293576	0.365668	0.0611819	0.591989	0.651186	0.78638	0.651186	0.178562	-0.0311577	-0.0618187	0.0503844	0.0576423	0.0379296	-0.05298	-0.0162225	-0.0398839	-0.0157667	0.0894041	0.0833405	-0.100872	-0.0169216	-0.0274949	0.106164	0.0192005	-0.0317029	-0.0492456	0
P20447	DBP3	nucleus	3.36915e-08	0.999522	0.869649	0.983952	-0.326539	-0.326539	-0.417654	0.138729	0.00118403	-0.00770771	0.0215719	0.00410536	-0.000394277	-0.0187593	-0.0355334	-0.0335917	0.00805194	-0.021515	0.0235241	0.0590641	0.0223767	-0.0041426	-0.0046686	-0.015854	-0.0192411	0.0215296	0
P20448	HCA4	nucleus	3.36915e-08	0.971849	0.93443	0.991223	0.337406	-0.0794016	0.337406	0.353758	0.00384802	-0.00925214	0.0577057	0.0210913	-0.0188759	-0.054517	-0.0327211	-0.0378912	0.0351106	-0.0205469	0.0202767	0.0357719	0.0103758	-0.00648518	0.0210041	-0.0163504	-0.0138307	0.00528642	0
P20449	DBP5	nucleus	3.36915e-08	0.733777	0.61179	0.981902	0.746496	0.586071	0.952557	0.746496	-0.0261128	0.0162474	0.0316785	-0.0129283	-0.0282397	0.019355	-0.0679479	-0.0203649	0.0181798	-0.0138416	0.00218785	0.0817868	-0.0151113	0.0058999	0.0160303	-0.01174	-0.0157897	0.0207108	0
P20457	PRI2	nucleus	7.85753	2.263e-06	0.272682	1.51723e-06	0.789539	0.764398	0.789539	0.815907	-0.0207806	0.0903862	0.233086	0.0175742	-0.159049	-0.161217	-0.00875049	0.0415805	0.1027	-0.0218634	0.0210888	-0.134756	0.038174	-0.00375756	0.150055	0.0972792	-0.0447471	-0.237004	0
P20459	SUI2	cytosol	3.36915e-08	0.994337	0.630263	0.389836	-0.449584	-0.64502	-0.449584	0.843133	0.00790932	0.00698438	0.0253612	-0.0130172	0.000509711	-0.0277474	-0.0540182	-0.0318811	0.0081264	0.000447795	-0.00936571	0.0866908	-0.0362539	0.000700699	0.0170494	0.00326995	-0.0434445	0.0586783	0
P20484	MAK11	nucleus	3.36915e-08	0.873488	0.999685	0.578475	0.624341	0.880744	0.624341	0.617468	0.0195278	0.0199276	0.0518756	0.0180804	-0.0279921	-0.0814193	0.00528816	0.00766953	0.041853	-0.010855	-0.00947586	-0.0344798	0.0134021	0.0266335	0.0386674	-0.00208618	-0.0659881	-0.0106287	0
P20606	SAR1	COPII	3.36915e-08	0.995636	0.954348	0.864531	0.397706	0.409618	-0.486826	0.397706	-0.010098	0.0205368	0.0295818	0.00217876	-0.0150432	-0.0271561	-0.0220428	-0.0205295	0.0240215	0.0428606	-0.00343085	-0.020879	-0.0366066	-0.0207261	-0.023202	0.0347519	0.025393	0.0203899	0
P20795	VPS33	endosomes	3.36915e-08	0.645773	0.938118	0.24881	0.795976	0.914635	0.740529	0.795976	0.031237	0.0304909	0.0732626	-0.00102826	-0.0691555	-0.0648068	0.0459289	0.0177552	0.0557334	-0.0206676	-0.0287606	-0.0699894	0.0205144	0.0526624	0.0596457	-0.0682405	-0.0271052	-0.0374768	0
P20967	KGD1	mitochondria	3.36915e-08	0.730322	0.495865	0.793946	0.921224	0.907584	0.921224	0.996768	0.060586	0.0715874	-0.119799	-0.0110607	-0.000258287	-0.0010554	0.130372	0.0285014	-0.139155	-0.0179568	-0.000284773	-0.00147647	0.112378	0.0340028	-0.117923	-0.02486	-0.00147737	-0.00212033	0
P21147	OLE1	ER	3.36915e-08	0.86842	0.906211	0.862861	-0.109799	0.372717	-0.109799	-0.261409	-0.00370158	-0.0502057	0.0320448	0.0211319	-0.000944763	0.00167538	0.0299091	-0.0193821	0.0622965	-0.0376963	-0.00834288	-0.0267843	0.0603133	-0.0226491	-0.057681	0.0154726	0.00449192	5.22908e-05	0
P21242	PRE10	proteasome	3.36915e-08	0.807918	0.958045	0.890344	0.545853	0.545853	0.10786	0.782176	0.00659537	0.0043417	0.0416274	-0.0440755	-0.0160872	0.00759823	0.000552911	0.0409863	0.0550464	-0.00493918	-0.0561434	-0.035503	-0.0122891	0.00918837	0.0215767	0.0216679	-0.0306113	-0.00953257	0
P21243	SCL1	proteasome	3.36915e-08	0.599799	0.991521	0.978766	0.683817	0.509894	0.868792	0.683817	0.0180422	-0.0175635	0.0399314	-0.0381649	-0.0274825	0.0252373	-0.00992499	0.019624	0.0375865	-0.00574058	-0.0368375	-0.0047074	-0.00316041	-0.0124127	0.0359062	-0.0133975	-0.0146472	0.00771158	0
P21264	ADE2	cytosol	3.36915e-08	0.999905	0.597616	0.829156	0.200781	0.467211	-0.40271	0.200781	0.0102036	0.0252954	0.00319701	-0.00833321	-0.0111357	-0.0192271	-0.00259503	0.0306079	0.01949	0.0700001	-0.0661306	-0.0513723	-0.0795033	-0.00922308	0.0236602	0.0470671	0.0290346	-0.0110354	0
P21269	CCA1	cytosol	2.17962	0.000132938	0.0963491	0.988822	0.196789	0.862893	0.196789	-0.0947959	-0.0333744	0.158304	-0.0422881	-0.0534467	-0.0161176	-0.0130769	0.035227	0.129122	-0.0137072	-0.0716898	-0.032682	-0.0462699	-0.0414427	0.0139386	0.0160818	0.0209377	0.00756739	-0.0170828	0
P21304	PWP1	nucleus	3.36915e-08	0.99903	0.208774	0.911082	0.35184	-0.517062	0.44766	0.35184	0.0140708	0.00413586	0.0340958	0.0029383	-0.0232189	-0.0320218	-0.0580179	-0.00680878	0.00902771	-0.0509487	-0.0232981	0.130046	-0.0432917	0.0196503	0.05881	-0.0122	-0.0248116	0.00184303	0
P21339	MSB1	cytosol	1.06298	0.00618285	0.283274	0.297642	0.612043	0.971419	0.53136	0.612043	-0.00883933	-0.0129859	0.0403974	0.0416497	0.0663764	-0.126598	0.00804838	-0.0383775	0.0479522	0.0278562	0.0676429	-0.113122	0.0202492	-0.000732408	0.0585637	-0.0433902	0.0141439	-0.0488341	0
P21375	OSM1	ambiguous	3.36915e-08	0.546783	0.712302	0.407658	0.0650251	0.0650251	0.321733	0.059335	-0.03653	-0.0149701	-0.0219979	0.0539723	0.0163941	0.00313175	0.00663763	-0.0689452	0.0592685	0.0182402	0.00164517	-0.0168464	0.0518695	-0.0567006	-0.0678239	0.029907	0.0306888	0.012059	0
P21560	CBP3	mitochondria	1.49247	0.178214	0.721553	0.000912222	0.69868	0.988859	0.638152	0.69868	0.106438	0.0279824	-0.132391	-0.00202893	0	0	0.0892299	0.0455077	-0.123157	-0.0115806	0	0	0.0777154	0.115699	-0.08005	-0.0333298	-0.112768	0.0327333	0
P21576	VPS1	ambiguous	3.36915e-08	0.926303	0.950034	0.976873	0.535456	0.535456	0.0148032	0.566751	0.00711834	0.00257767	0.039505	-0.00200003	-0.0435114	-0.0036896	0.0130786	0.0186209	0.0386624	-0.0477323	-0.00763015	-0.0149994	0.0112748	0.00558437	0.0113471	-0.0105989	0.014893	-0.0325005	0
P21771	MRPS28	mitochondria	0.577416	0.216041	0.263725	0.0648545	0.919305	0.994803	0.876315	0.919305	0.0976916	0.013793	-0.111485	0	0	0	0.138957	0.0402515	-0.179209	0	0	0	0.0823377	0.106412	-0.166658	-0.022091	0	0	0
P21801	SDH2	mitochondria	3.36915e-08	0.623086	0.609727	0.423555	0.963079	0.90623	0.963079	0.985834	0.0756057	0.0704345	-0.13367	-0.0123702	0	0	0.122686	0.0173012	-0.116481	-0.023507	0	0	0.140937	0.0533292	-0.162305	-0.0314819	-0.000479386	0	0
P21825	SEC62	ER	3.36915e-08	0.662437	0.859936	0.996838	0.348736	0.381612	-0.055918	0.348736	-0.00091993	-0.0598519	0.0371409	0.0345379	-0.010907	0	0.0315487	-0.0317455	0.0565182	-0.0395976	0.00359382	-0.0203177	0.0358394	-0.00858959	-0.011752	-0.00613328	0.00114713	-0.0105116	0
P21951	POL2	nucleus	3.36915e-08	0.846613	0.564689	0.35162	0.941888	0.923559	0.941888	0.968093	0.0121133	0.0101355	0.0844036	0.00960217	-0.0367589	-0.0794956	0.0132859	-0.000271799	0.0815429	0.0656627	-0.0436671	-0.116553	0.0055242	-0.0097916	0.08697	0.038396	-0.014612	-0.106487	0
P21954	IDP1	mitochondria	3.36915e-08	0.679086	0.501487	0.781253	0.973667	0.918272	0.980968	0.973667	0.0745931	0.0648142	-0.12543	-0.0131826	-0.000781571	-1.29904e-05	0.129928	0.0160107	-0.130113	-0.0139506	-0.00151305	-0.000361496	0.0967159	0.0457012	-0.117302	-0.0196033	-0.00433395	-0.00117823	0
P21957	OPI1	nucleus	1.85368	0.310186	0.000441619	0.264188	0.629598	0.629598	0.806685	0.458423	-0.0372885	-0.0174415	0.137607	-0.0118014	0.00714359	-0.0782194	-0.0860402	0.0798571	0.0956314	-0.0979449	0.0520844	-0.0435878	-0.0422017	-0.00503026	0.137619	-0.00811017	-0.0689578	-0.0133192	0
P21965	MCK1	cytosol	3.36915e-08	0.323896	0.991224	0.876021	0.433512	0.405955	0.897412	0.433512	0.0273886	0.0383267	0.00102495	-0.0753192	-0.0258863	0.0344651	0.0273823	0.0153551	0.0434874	-0.0253964	-0.0288313	-0.031997	0.0267321	0.00491136	0.00146092	-0.0422263	-0.00270506	0.011827	0
P22023	KRE5	ER	0.752416	0.427249	0.395458	0.0103619	0.657601	0.82683	0.657601	0.376551	-0.0139927	-0.0864271	0.0698274	0.0348416	-0.00424918	0	0.00560523	-0.0691615	0.111729	-0.0176445	-0.0306727	0.000144792	0.0580384	-0.117759	-0.000473486	0.0422862	0.0175943	0.000313518	0
P22133	MDH2	cytosol	1.74897	0.0094878	0.17932	0.0295838	0.598572	0.822925	0.445698	0.598572	0.04061	0.0385736	0.0399242	-0.0724878	-0.0984901	0.0518701	0.0622209	0.0619937	0.0565077	-0.101361	-0.0608282	-0.0185337	0.0940528	0.115459	-0.0491023	-0.0139914	-0.0856939	-0.0607241	0
P22135	ATP12	mitochondria	0.148445	0.734319	0.101998	0.392805	0.906134	0.847573	0.906134	0.992487	0.060449	0.0591074	-0.119556	0	0	0	0.167328	-0.00819433	-0.159753	0.000619486	0	0	0.141242	0.0136529	-0.155313	0.000417981	0	0	0
P22137	CHC1	Golgi	3.36915e-08	0.976496	0.550635	0.999349	0.75706	0.75706	0.585715	0.779849	0.0304332	0.0220676	0.0365484	-0.0175094	-0.0236891	-0.0478507	0.0131327	0.0360363	0.0725358	0.0541264	-0.0864828	-0.0893484	-0.0123136	0.00398946	0.0286669	0.0126524	-0.00193381	-0.0310614	0
P22138	RPA135	nucleus	3.36915e-08	0.631858	0.399877	0.945739	0.844391	0.844391	0.939883	0.727639	-0.0107086	-0.00078579	0.0379043	0.0449784	0.0104124	-0.0818006	-0.0128972	-0.0259456	0.0116813	0.049022	0.0651746	-0.0870352	0.00708882	0.00452243	0.0361271	0.0148205	0.00371704	-0.0662759	0
P22141	PRE1	proteasome	3.36915e-08	0.454459	0.910832	0.954027	0.274171	0.636529	0.274171	0.127087	0.0414578	0.00784353	0.0457788	-0.0570106	-0.0388696	0.000800055	0.0283729	0.0450043	0.0115341	-0.00891475	-0.0659663	-0.0100303	-0.0214352	-0.0160718	0.0569864	0.0120895	-0.021777	-0.0097919	0
P22146	GAS1	PM	0.125136	0.0970578	0.689557	0.493784	0.675344	0.675344	0.911001	0.642454	0.0104628	-0.0607351	-0.0615169	0.079979	0.0306377	0.00117255	0.0700084	-0.0407454	-0.0500195	0.0175442	0.023086	-0.0198736	-3.55249e-05	-0.0439074	-0.0601622	0.040461	0.0556457	0.00799845	0
P22147	XRN1	cytosol	0.23753	0.285726	0.730719	0.086257	0.880302	0.880302	0.970537	0.787507	0.0108565	0.0195637	0.0807518	0.046328	-0.0374981	-0.120002	4.07291e-05	0.0076308	0.0491554	0.0292643	0.0266366	-0.112728	0.0378066	0.0343342	0.0858558	0.0301462	-0.0629146	-0.125228	0
P22203	VMA4	vacuole	0.622199	0.165962	0.297625	0.0614027	0.858735	0.866979	0.858735	0.844373	0.0617697	0.0318495	0.0344934	-0.0832235	-0.030088	-0.014801	0.0535226	0.0919175	0.0493852	-0.0715717	-0.0680107	-0.0552429	0.0181782	0.040733	0.0772894	-0.0831313	-0.0176713	-0.0353981	0
P22204	DBF2	cytosol	3.36915e-08	0.806778	0.906296	0.805206	0.161282	0.161282	0.847867	-0.138603	0.0200425	0.0633862	0.0215656	-0.00619837	-0.0194804	-0.0793155	-0.0107743	-0.00714323	0.0650716	0.00281233	-0.0534578	0.00349136	0.0564946	0.0304996	0.00030743	-0.0122332	0.00154441	-0.0766128	0
P22211	NPR1	ambiguous	3.36915e-08	0.603314	0.858871	0.940655	0.857987	0.774855	0.857987	0.938289	-0.0208649	0.000754164	0.110019	0.0325584	-0.052213	-0.0702537	-0.0190308	-0.00780481	0.103451	-0.037052	-0.00315097	-0.0364121	-0.0250752	-0.00173466	0.0675478	-0.00549183	0.00443265	-0.0396788	0
P22213	SLY1	ambiguous	3.36915e-08	0.964513	0.957925	0.610381	0.68627	0.90634	0.68627	0.359132	-0.0227599	0.00580294	0.0660307	0.0177686	-0.0176302	-0.0492121	-0.0346246	-0.0186432	0.0705818	0.0206389	0.0136302	-0.0515832	0.00628164	0.0363799	0.0212169	0.0262419	-0.0446507	-0.0454698	0
P22214	SEC22	ambiguous	3.36915e-08	0.978644	0.937302	0.882844	0.54878	0.610343	0.54878	0.0530978	0.00681341	0.0355354	0.0228894	-0.0102405	-0.00602752	-0.0489702	0.0183419	-0.0171553	0.0380616	-0.00497805	0.0265974	-0.0608675	0.0275983	0.0330104	0.0100576	-0.0448867	-0.0209232	-0.00485629	0
P22219	VPS15	endosomes	1.03651	0.0530487	0.160236	0.0683044	-0.672369	-0.81946	-0.672369	0.622058	-0.00204764	0.0164874	-0.0867399	0.0826428	-0.0103426	0	-0.0611351	0.0366112	0.119563	-0.0752776	-0.00024639	-0.0195147	0.00129391	0.0359569	0.0152643	-0.0752336	0.0245149	-0.00179642	0
P22276	RET1	nucleus	0.133153	0.124893	0.400168	0.635722	0.0929514	0.0929514	0.918297	-0.0477548	-0.0488751	0.0248313	0.0573367	0.0253392	0.0318882	-0.0905203	-0.0913954	-0.000692699	0.0114871	0.00504346	0.0235657	0.0519918	-0.02571	0.0197585	0.078797	-0.00625143	0.0124462	-0.0790402	0
P22336	RFA1	nucleus	3.36915e-08	0.502626	0.8938	0.987358	0.817725	0.817725	0.708729	0.860707	-0.0665571	-0.042704	0.0334545	0.0219081	0.0362501	0.0176484	-0.0537664	-0.0168773	0.0517822	0.0163406	0.0290971	-0.0265762	-0.0323821	0.00562834	0.0114223	0.00396889	0.0233255	-0.0119629	0
P22353	MRPL8	mitochondria	0.0883835	0.104095	0.777215	0.508802	0.798303	0.765198	0.798303	0.99463	0.0427165	0.117543	-0.160259	0	0	0	0.104254	0.0197381	-0.102376	-0.021616	0	0	0.13836	0.0288635	-0.154124	-0.0131004	0	0	0
P22354	MRPL20	mitochondria	3.36915e-08	0.897784	0.479218	0.669659	0.975153	0.991518	0.94799	0.975153	0.0535423	0.0276026	-0.0811448	0	0	0	0.122328	0.0409438	-0.151488	-0.0117841	0	0	0.11617	0.00232447	-0.118494	0	0	0	0
P22438	MSM1	mitochondria	0.578727	0.755244	0.0842907	0.0575596	0.992399	0.984922	0.992399	0.995244	0.0660083	0.0445928	-0.110601	0	0	0	0.171248	0.0689407	-0.216736	-0.0234523	0	0	0.155702	0.0645029	-0.220205	0	0	0	0
P22515	UBA1	ambiguous	3.36915e-08	0.976963	0.74467	0.894995	0.0921967	-0.0742667	0.0921967	0.573518	0.000551563	0.0106992	0.0262443	-0.0243546	0.000114003	-0.0132545	-0.039533	0.0141313	0.0296311	0.056184	-0.0451811	-0.0152323	-0.0855022	0.00314868	0.0373603	0.0296138	0.0245939	-0.00921447	0
P22543	VPS34	endosomes	0.241833	0.268364	0.136388	0.478172	-0.486551	-0.550502	0.835393	-0.486551	-0.0451185	-0.055207	-0.0172101	0.0599089	0.0576266	0	0.0595203	-0.0368295	0.0878093	-0.031737	-0.0782645	-0.000498731	-0.0826715	-0.034925	0.0207482	0.0284164	0.0687388	-0.000306966	0
P22579	SIN3	nucleus	3.36915e-08	0.744674	0.503384	0.936361	-0.201091	0.74715	-0.201091	-0.274475	-0.0314262	-0.0161745	-0.0119473	0.029511	0.0377736	-0.0077365	-0.0403543	-0.0736978	-0.0154633	0.0210419	0.0650171	0.0434563	0.0488944	-0.00626024	-0.013298	-0.0100875	0.0141522	-0.0334009	0
P22696	ESS1	nucleus	0.223834	0.052111	0.800958	0.462382	0.787158	0.787158	0.931975	0.584461	0.0395921	0.0250477	0.035112	-0.0797098	-0.0680571	0.0480151	0.0344004	0.0274034	0.0396394	-0.0667667	-0.0200768	-0.0145998	0.029529	0.0220478	-0.00360933	-0.0562755	-0.0471879	0.055496	0
P22768	ARG1	cytosol	3.36915e-08	0.988551	0.546934	0.734714	0.365927	0.678834	0.311565	0.365927	0.0109823	0.0161474	0.0317771	-0.00873539	-0.00324874	-0.0469227	-0.0112301	0.0742883	0.0450779	0.0550228	-0.0753852	-0.0877738	-0.0950724	0.00972394	0.054897	0.0371389	0.0366026	-0.04329	0
P22936	APN1	nucleus	0.826236	0.122291	0.018061	0.594639	0.867371	0.951829	0.745144	0.867371	-0.0444497	-0.0542521	-0.063029	0.0436475	0.0677994	0.0502839	-0.0437061	-0.111866	-0.0979907	0.0527945	0.0769709	0.123797	5.51826e-06	-0.0258899	-0.067264	-1.85148e-05	0.0166108	0.0765561	0
P23180	AIM17	mitochondria	0.361992	0.402527	0.0655883	0.367113	0.860188	0.777885	0.945264	0.860188	0.059754	0.0330827	-0.144342	0.0226766	0.0202829	0.00854542	0.0805946	-0.0773514	-0.140234	0.0399062	0.0641078	0.0329773	0.117952	0.00101723	-0.159053	0.00652566	0.0283601	0.00519866	0
P23201	SPA2	actin-associated	0.599862	0.0718954	0.795656	0.0585695	0.733656	0.86873	0.71904	0.733656	-0.0453438	-0.0272177	0.147637	-0.0555194	-0.0464588	0.0269028	-0.0225545	0.0222497	0.0590916	-0.0460442	-0.0372964	0.0245538	-0.0292397	0.0285865	0.0785181	-0.0676397	0.0153259	-0.025551	0
P23202	URE2	cytosol	3.36915e-08	0.809369	0.230856	0.477103	0.257638	-0.00349842	0.663025	0.257638	-0.0236923	-0.00810858	-0.0180109	0.023804	0.0355389	-0.00953117	-0.0626866	0.0520992	-0.00482176	0.0477721	-0.0580556	0.0256926	-0.100386	-0.0390406	0.0502428	0.0704468	0.0425435	-0.0238066	0
P23248	RPS1B	ribosome	3.36915e-08	0.99435	0.601285	0.948186	-0.366161	-0.57295	-0.366161	0.711916	-0.00936029	0.0173661	0.0259096	0.0138474	-0.0130496	-0.0347132	-0.0232037	-0.00304091	0.0138008	-0.0659709	0.000423041	0.0779916	0.0114608	0.000955101	0.00687493	-0.0219522	-0.02619	0.0288513	0
P23254	TKL1	cytosol	3.36915e-08	0.833081	0.672549	0.358133	0.344049	0.142998	0.914875	0.344049	-0.0346624	0.00848705	0.0208791	-0.00894696	0.0122803	0.00196291	-0.0302046	0.0525752	0.0196522	0.0577374	-0.0474377	-0.0523224	-0.141149	0.0185518	0.0578111	0.0272204	0.0414256	-0.00385992	0
P23285	CPR2	ambiguous	0.501049	0.289207	0.296878	0.0588567	0.315432	0.765112	0.315432	-0.00744994	-0.065504	-0.0407935	0.0790512	0.0583833	0.0333785	-0.0645155	0.00929131	-0.0539132	0.102544	0.0599893	-0.0321855	-0.0857259	-0.0160485	-0.0928547	-0.0363966	0.0463276	0.0824579	0.0165143	0
P23291	YCK1	PM	1.15037	0.352123	0.0332636	0.0332398	0.88176	0.910409	0.651488	0.88176	0.0156007	0.0636938	0.0969671	-0.0483874	-0.0681636	-0.0597106	0.0844526	0.0768579	0.0958644	-0.109783	-0.0652836	-0.0821081	0.138586	0.0403761	0.0312847	-0.0785042	-0.0402044	-0.0915384	0
P23292	YCK2	cytosol	0.821838	0.920051	0.506696	0.0028626	0.893771	0.893771	0.877006	0.91417	0.031767	0.0510669	-0.00115533	-0.0410258	-0.0320345	-0.00861826	0.0926886	0.0522136	0.0184821	-0.0688415	-0.0470536	-0.0474891	0.123466	0.0782606	-0.0256235	-0.123751	-0.0157324	-0.0366191	0
P23293	SGV1	nucleus	3.36915e-08	0.488986	0.5689	0.82004	0.524424	0.524424	0.918641	0.159237	0.0157512	0.00620963	0.0296699	0.0187692	0.0198438	-0.0902438	-0.0340991	-0.0477031	0.0270365	0.0283647	0.067873	-0.041472	0.0243072	0.0336794	0.0255017	0.0127178	-0.00805317	-0.0881529	0
P23301	HYP2	cytosol	3.36915e-08	0.989908	0.961543	0.722739	0.572339	0.572339	0.197429	0.888449	-0.00386702	0.0143811	0.0254339	-0.0137574	-0.020715	-0.00147548	-0.0305619	-0.000610759	0.0268603	-0.0140092	-0.0155365	0.0338581	-0.0373663	-0.00697939	0.00707009	-0.00853927	-0.0151893	0.0610041	0
P23369	MRPL25	mitochondria	3.36915e-08	0.782873	0.192253	0.736023	0.82487	0.99951	0.80744	0.82487	0.0379959	0.0641935	-0.102189	0	0	0	0.063042	0.0948008	-0.157843	0	0	0	0.127082	0.0158202	-0.119431	-0.0234706	0	0	0
P23394	PRP28	nucleus	1.32356	0.143587	0.0146341	0.100188	0.198183	-0.343035	0.452213	0.198183	0.0025465	-0.00694435	0.0203698	0.0229347	-0.0688518	0.0299452	-0.143069	-0.0165881	0.045028	0.0501944	0.0901461	-0.0257115	-0.0159509	0	0.0985814	0.0513379	-0.0635678	-0.0704006	0
P23542	AAT2	cytosol	3.36915e-08	0.968304	0.318988	0.293053	0.921367	0.921367	0.96358	0.828351	0.0285035	0.0464517	0.0306797	-0.0217272	-0.0379975	-0.0459101	0.0603465	0.0719773	0.0793723	0.0179319	-0.105034	-0.124594	0.0277181	0.0742797	0.0601504	-0.0527329	-0.0621455	-0.0472698	0
P23585	HXT2	PM	0.751777	0.0395538	0.122232	0.363663	0.502929	0.502929	0.137965	0.897745	0.00288543	0.0959141	0.111603	-0.0420631	-0.0968984	-0.0714412	0.154222	0.0596807	-0.00221796	-0.0685281	-0.051299	-0.0918574	0.173869	0.0412319	-0.0768807	-0.0442905	-0.0471332	-0.0467962	0
P23595	PPH22	cytosol	3.36915e-08	0.662437	0.893955	0.843794	0.211123	-0.0343585	0.211123	0.704555	-0.0169641	-0.00620364	-0.0139588	0.000563384	-0.0127449	0.0493081	-0.0574157	0.00219117	0.0597407	0.0360511	-0.0269243	-0.013643	-0.0489588	-0.0319386	0.0646499	-0.00649021	0.0030196	0.0197181	0
P23615	SPT6	nucleus	3.36915e-08	0.972716	0.979049	0.961752	0.22247	-0.143665	0.22247	0.419983	0.0018477	-0.00443572	-0.00428023	-0.0124665	0.013766	0.00556869	0.0193575	-0.0219807	-0.0130883	0.0180896	-0.00755272	0.00517462	-0.00318437	-0.0179186	-0.0224132	0.0240241	0.0298043	-0.0103122	0
P23638	PRE9	proteasome	3.36915e-08	0.805491	0.979515	0.861035	0.0193591	0.546296	0.0193591	-0.125396	0.0252047	0.00136516	0.0381575	-0.0393158	-0.0285043	0.00309274	0.0140165	0.0350668	0.0436001	0.00479298	-0.054519	-0.0429574	-0.0321595	-0.0477108	0.0469336	0.0151361	0.00872876	0.00907178	0
P23639	PRE8	proteasome	3.36915e-08	0.549192	0.803871	0.994277	0.167867	0.517107	-0.713183	0.167867	0.0442649	0.027634	0.00686876	-0.0417557	-0.0549815	0.0179696	-0.0101163	0.0483955	0.0622288	-0.00173497	-0.0758072	-0.0229659	-0.0387117	-0.00705993	0.0308432	0.0183641	0.0169474	-0.0203831	0
P23641	MIR1	mitochondria	3.36915e-08	0.581143	0.341583	0.54201	0.983655	0.983655	0.968099	0.996682	0.0748362	0.0832941	-0.135999	-0.0225713	0.000439757	0	0.117014	0.0724918	-0.163463	-0.0247658	-0.00115915	-0.000117602	0.11763	0.0578543	-0.143599	-0.0283278	-0.00344484	-0.000113251	0
P23642	VAN1	Golgi	3.36915e-08	0.764075	0.750464	0.490709	0.810058	0.810652	0.810058	0.339647	-0.0211064	-0.0480921	-0.000526543	0.0412132	0.0276269	0.00088495	0.0083288	-0.0534391	0.0126973	0.0456441	0.0205509	-0.033782	-0.0574644	-0.0347255	-0.0310126	0.0518961	0.035714	0.0355924	0
P23643	VPS3	endosomes	0.459397	0.527124	0.735646	0.0156582	0.647303	0.90144	0.52499	0.647303	0.00763872	0.0137506	0.0837715	0.0371153	-0.0424651	-0.099811	0.00630082	-0.00485953	0.0811975	0.0213556	0.0139091	-0.117904	0.00181052	0.003285	-0.021923	0.0980885	0.0442764	-0.125537	0
P23644	TOM40	mitochondria	3.36915e-08	0.51544	0.463429	0.751941	0.934185	0.795723	0.940283	0.934185	0.0622003	0.0948904	-0.134565	-0.0223917	-0.000134529	0	0.136226	0.00789613	-0.119231	-0.0248906	0	0	0.0942919	0.0557008	-0.104124	-0.0366845	-0.0087304	-0.000454172	0
P23724	PRE7	proteasome	3.36915e-08	0.689342	0.943501	0.89946	0.208255	-0.028513	0.47297	0.208255	0.0046455	-0.0190326	0.0348173	-0.036912	-0.0127127	0.0291945	-0.0241539	0.0386803	0.0381304	0.015052	-0.0455811	-0.0221277	-0.0530519	-0.0335673	0.0518642	0.0080414	0.00341057	0.023303	0
P23797	GPI12	ER	3.02459	0.106167	1.20061e-05	0.700968	0.461172	0.809796	0.461172	0.346041	-0.0315834	-0.116734	0.0823228	0.0673639	-0.001369	0	0.0164754	-0.190673	0.215083	-0.0256128	-0.00587751	-0.00939468	0.03718	-0.0500517	-0.0132177	0.0212112	0.00487821	0	0
P23900	FPS1	PM	0.331884	0.285313	0.257693	0.151332	0.0664921	0.0664921	-0.125823	0.777004	-0.00358516	0.00603089	0.0501634	0.020409	-0.0730181	0	0.0500412	0.0702359	0.0426717	-0.0736053	-0.000392654	-0.0889508	0.0641756	0.0200842	0.0109857	-0.0796262	0.000457743	-0.0160771	0
P24000	RPL24B	ribosome	3.36915e-08	0.62336	0.85058	0.682955	0.502982	-0.128206	0.750696	0.502982	0.0371605	0.0130106	0.0290793	0.000973195	-0.064767	-0.0154566	-0.0193129	0.0102069	-0.00465581	-0.0325143	-0.0139879	0.060264	0.00370628	0.0106944	0.0184706	-0.00445476	-0.0525136	0.024097	0
P24276	SSD1	cytosol	0.433292	0.0690237	0.511492	0.193905	-0.0566887	-0.567171	-0.0202915	-0.0566887	0.000294334	0.0483781	0.0206034	0.037201	0.0226605	-0.129137	-0.0495291	-0.0193659	-0.0455736	0.0330241	0.0181763	0.0632682	-0.0244169	0.00216306	0.0458954	0.0320289	-0.063813	0.00814258	0
P24280	SEC14	cytosol	3.36915e-08	0.93088	0.903756	0.356606	0.158476	-0.273076	0.832405	0.158476	-0.0180693	-0.0127695	0.0128219	-0.00393738	0.0238194	-0.00186507	-0.0149522	0.019671	0.0454402	0.0348791	-0.0576726	-0.0273655	-0.0875944	-0.0309549	0.053087	0.0454658	0.0696299	-0.0496334	0
P24482	DPB2	nucleus	3.36915e-08	0.321343	0.995535	0.291131	0.409849	0.409849	0.928118	0.128115	-0.00242385	-0.0229142	0.0245005	0.0571218	-0.046119	-0.0101653	-0.0162214	-0.0113532	0.0157892	0.00299254	-0.00773875	0.0165316	-0.00312512	-0.010653	0.0103152	0.0596673	-0.0292769	-0.0269276	0
P24583	PKC1	cytosol	0.847357	0.153108	0.258961	0.0300303	0.33474	0.538109	0.1801	0.33474	0.00466002	-0.0725737	0.028841	-0.0214574	0.0364685	0.0240616	-0.0545527	-0.0462492	-0.00247357	0.0159753	0.0951698	-0.00786962	-0.041098	-0.0535162	0.00701206	0.086808	-0.0150755	0.0158696	0
P24720	MNE1	mitochondria	1.98375	0.72562	0.00108204	0.0303918	0.778824	0.778824	0.998063	0.738295	0.0680368	0.0468396	-0.114876	0	0	0	0.217119	-0.0579235	-0.159195	0	0	0	0.110297	0.0947048	-0.205002	0	0	0	0
P24783	DBP2	nucleus	0.0904948	0.834381	0.276633	0.175845	0.814268	0.808305	0.814268	0.881563	-0.00199552	0.0130087	0.00914254	-0.0156033	-0.0314903	0.0269379	-0.0135744	-0.0120083	0.00220696	-0.0563208	-0.043608	0.123305	-0.0532384	0.00978645	0.0180452	-0.0218489	-0.0408706	0.0881262	0
P25037	UBP1	ER	0.807204	0.193877	0.146526	0.0496172	0.60848	0.60848	0.804157	0.596316	0.0144349	-0.0653514	-0.000997983	-0.0202591	0.0160013	0.0561722	-0.0761116	-0.069086	0.0651291	-0.0061916	-0.0352177	0.121478	-0.0389324	-0.0653206	-0.0452357	-0.0199175	0.0573297	0.112076	0
P25038	IFM1	mitochondria	0.329801	0.849423	0.126225	0.105186	0.778741	0.778741	0.900094	0.722676	0.0569245	0.0426359	-0.0995604	0	0	0	0.127459	0.0599963	-0.0989204	-0.111473	0	0.0229386	0.161385	-0.00623387	-0.172432	0.0172803	0	0	0
P25039	MEF1	mitochondria	3.36915e-08	0.504771	0.474046	0.496762	0.960763	0.925708	0.960763	0.993343	0.0431639	0.0851157	-0.126828	-0.00145197	0	0	0.103641	0.0496447	-0.155292	0.00293029	-0.000923669	0	0.0813697	0.0592161	-0.13642	-0.00416576	0	0	0
P25043	PUP1	proteasome	3.36915e-08	0.882109	0.838755	0.469332	0.546414	0.650506	0.546414	0.391167	0.00215785	-0.0235671	0.0382512	0.0106326	-0.033086	0.00561143	-0.0364417	0.0318403	0.093338	0.0028342	-0.0623671	-0.0292038	-0.0795677	-0.0709775	0.0870291	0.0265886	0.022388	0.0145396	0
P25044	PTP1	cytosol	0.940217	0.105588	0.139964	0.0559696	-0.0434821	-0.0434821	-0.474178	0.888224	0.0322191	0.02729	-0.123027	0.0143558	-0.0231174	0.0722791	-0.0466895	-0.00336557	0.000663231	-0.07309	0.0727434	0.0497385	-0.0388013	-0.0102036	0.0398125	-0.0574358	0.045929	0.0206991	0
P25045	LCB1	ER	3.36915e-08	0.812011	0.840904	0.994309	0.653561	0.82476	0.348405	0.653561	-0.0205222	-0.0607395	0.0601151	0.0329402	-0.00471523	-0.00707834	0.01343	-0.0465441	0.0755387	0.00129187	-0.0159155	-0.0278009	0.0222691	-0.0159284	0.00740143	-0.00147385	-0.0072797	-0.0049886	0
P25087	ERG6	LD	3.36915e-08	0.694118	0.969824	0.980575	0.798486	0.867215	0.713986	0.798486	0.0363856	0.0172201	-0.014827	-0.0411512	0.0166746	-0.0143022	0.0626066	0.0342186	-0.0205785	-0.0334899	-0.00974333	-0.0330134	0.0680928	0.0141191	-0.0641846	-0.00881346	0.0065322	-0.015746	0
P25270	MRM1	mitochondria	0.0018748	0.438304	0.285793	0.59812	0.965765	0.965765	0.96526	0.997001	0.0873935	0.0302266	-0.11762	0	0	0	0.141783	-0.00201493	-0.139768	0	0	0	0.136251	0.00366842	-0.127474	-0.0124454	0	0	0
P25293	NAP1	cytosol	3.36915e-08	0.936441	0.990762	0.953816	0.365766	0.615518	-0.142103	0.365766	0.00720344	0.0101994	0.0310088	-0.0339635	-0.0190947	0.00464664	-0.0114197	0.0334756	0.0420837	-0.00507951	-0.0309624	-0.0280977	-0.0618474	-0.0133443	0.0475384	0.0363086	0.0117907	-0.020446	0
P25294	SIS1	ambiguous	3.36915e-08	0.879694	0.909306	0.943117	0.0180314	0.0180314	0.660914	0.00856745	0.00197848	-0.0131473	0.0332647	-0.000737052	0.020088	-0.0414468	-0.0303745	-0.0195937	0.0509997	0.00901913	-0.0361194	0.0260687	0.0205716	0.00996779	0.0287576	0.0176319	-0.0200702	-0.0568587	0
P25298	RNA14	nucleus	3.36915e-08	0.771529	0.674706	0.237608	0.69234	0.600119	0.896685	0.69234	-0.0172121	0.0252773	0.10197	-0.000460784	-0.0362118	-0.0733622	-0.0329506	-0.0254875	0.0566741	0.0293713	0.0484455	-0.0760529	0.00834465	0.00310153	0.0879731	0.0437442	-0.036668	-0.106495	0
P25303	SCJ1	ER	3.36915e-08	0.774898	0.342318	0.942531	0.614619	0.837198	0.565396	0.614619	-0.0508519	-0.0371551	0.0462674	0.0419643	0.00198266	-0.00220745	-0.0264174	-0.0938517	0.107419	0.0290865	-0.00710812	-0.00912808	0.00249709	-0.0353132	0.00184032	0.0213852	0.0140578	-0.00446727	0
P25334	CPR4	ambiguous	2.12184	0.00330298	0.0636733	0.0716394	0.24034	0.712227	0.24034	0.23012	-0.0373065	-0.0858567	0.0561518	0.111775	-0.0447635	0	-0.078231	-0.130143	0.145028	0.0547409	0.0488857	-0.0402805	-0.0160157	-0.0772381	-0.0687179	0.0554111	0.0850705	0.0214901	0
P25339	PUF4	cytosol	0.0273556	0.953139	0.792251	0.0840298	0.77245	0.77245	0.829924	0.736926	0.0155764	-0.0166397	0.0577401	0.00176894	-0.0177407	-0.040705	0.00633637	0.0178055	0.0651585	-0.0231929	0.0187908	-0.0848982	0.0160318	0.0406921	0.0934332	0.0314949	-0.072412	-0.10924	0
P25340	ERG4	ER	3.36915e-08	0.653638	0.190675	0.774892	0.314171	-0.734435	0.406352	0.314171	0.0106451	-0.0579195	0.0220136	0.0281966	-0.000519709	-0.00241618	0.0830769	0.105027	-0.104389	-0.0635396	0.00036292	-0.0205389	0.0720364	-0.0340675	-0.0222144	0.00234433	-0.00693989	-0.0111589	0
P25342	CDC10	PM	0.526221	0.0082309	0.573051	0.967667	0.952519	0.980611	0.918574	0.952519	-0.12828	-0.0744951	0.140492	0.0987077	-0.0125416	-0.023883	-0.0887321	-0.0530949	0.123656	0.0476484	-0.00633185	-0.0231454	-0.0595679	-0.00777687	0.0663059	0.0135494	-0.00744298	-0.00506753	0
P25343	RVS161	actin-associated	3.36915e-08	0.555967	0.314881	0.972033	0.684349	0.743609	0.684349	0.419767	0.0253009	0.0273535	0.0203495	-0.0484054	-0.0488685	0.02427	-0.000465041	0.00454177	0.0108768	-0.0800747	-0.0375313	0.102652	0.02063	0.00469861	-0.00724385	-0.00053386	-0.028395	0.0108441	0
P25353	NPP1	unknown	3.65673	0.00660161	0.0568751	0.000343129	0.52162	0.52162	0.960374	0.511514	-0.0647734	-0.0900078	-0.0495191	0.0857976	0.0979913	0.0205115	0.052337	-0.0857416	-0.0127898	0.0755315	0.0484003	-0.0777374	-0.0445929	-0.106939	-0.106988	0.0880121	0.130609	0.0398993	0
P25359	RRP43	nucleus	3.36915e-08	0.451	0.589718	0.629264	0.883605	0.883605	0.782529	0.907094	-0.0344129	-0.0543079	0.063553	-0.0239369	0.0106755	0.0384292	-0.0719405	-0.0448204	0.0559354	-0.00997272	-0.00926071	0.0800589	-0.0487058	-0.00215566	0.0383708	-0.0312609	-0.00653063	0.0502821	0
P25360	PHO87	PM	1.15037	0.00361185	0.332076	0.324663	0.329999	0.122052	0.935593	0.329999	0.00967979	0.166951	0.00104873	-0.0527879	-0.0495816	-0.0753102	0.0281124	-0.0230447	0.11704	-0.07478	-0.0197778	-0.0275499	-0.0120167	0.0870596	0.0305706	-0.0335257	-0.0146738	-0.0574139	0
P25365	SED4	ER	3.36915e-08	0.633373	0.404724	0.892095	-0.264367	0.645714	-0.570917	-0.264367	-0.0230835	-0.0711824	0.05632	0.0392559	-0.00672752	0.00541753	0.03014	-0.0791577	0.0779823	-0.0259895	0.0208262	-0.0238013	0.0856604	0.000395606	-0.0897134	-0.00236871	0.0112013	-0.00517518	0
P25367	RNQ1	cytosol	3.36915e-08	0.706933	0.988923	0.289593	0.801242	0.800141	0.985512	0.801242	0.043876	0.0624668	0.0284668	0.00117618	-0.0520092	-0.0839767	0.00863075	0.0228267	0.022754	-0.00819948	0.0072827	-0.0532947	0.0689006	0.0725119	0.0389576	-0.0198854	-0.0606829	-0.0998018	0
P25368	RRP7	nucleus	0.278039	0.64684	0.0296626	0.761119	0.898154	0.898154	0.987279	0.893151	0.0148203	0.015354	0.0642571	0.016397	-0.0108322	-0.0999962	0.0483273	-0.0176788	0.0862743	0.106194	-0.0526489	-0.170468	0.0275799	0.0141771	0.0488748	0.0099333	-0.0103699	-0.0901951	0
P25373	GRX1	cytosol	0.0470529	0.166724	0.764363	0.430043	0.322924	0.685863	0.322924	0.201489	0.00521588	0.0881942	0.00141169	-0.036569	0.0136342	-0.071887	0.0421315	0.0682384	0.0138938	0.0379757	-0.0435496	-0.11869	-0.0921645	0.0393647	0.0126089	0.0440892	0.0361975	-0.0400959	0
P25374	NFS1	mitochondria	0.0971152	0.203175	0.357063	0.538554	0.853034	0.785161	0.853034	0.98522	0.0325912	0.111745	-0.129231	-0.0151051	0	0	0.13548	0.0345759	-0.16317	-0.00688589	0	0	0.116861	0.0563805	-0.145215	-0.0278526	-0.000174767	0	0
P25375	PRD1	cytosol	0.0462644	0.866372	0.107932	0.590372	0.83625	0.88838	0.83625	0.531977	0.0632949	0.0723133	-0.0458489	-0.0225745	-0.0412908	-0.0258942	0.148301	0.0556357	-0.0439634	-0.0159914	-0.104454	-0.0395277	0.0185228	0.0793535	-0.043503	-0.0110385	0.000715096	-0.04405	0
P25376	AGP1	PM	0.0462644	0.645442	0.379376	0.2261	0.794989	0.79726	0.295701	0.794989	0.0258085	0.0642992	0.064852	-0.0314772	-0.0619372	-0.0615453	0.0462515	0.0545109	0.0622803	-0.0319877	0.00417088	-0.135226	0.0451243	-0.00197621	0.00621315	-0.014508	0.0442869	-0.0791402	0
P25382	RSA4	nucleus	3.36915e-08	0.399579	0.620232	0.554098	0.830449	0.830449	0.930614	0.779265	0.00614812	0.0333721	0.0179862	-0.0467086	-0.0481753	0.0373775	0.0234764	-0.00168955	0.0493569	-0.0732663	-0.0348588	0.0369813	0.00702848	0.0476877	0.0331071	-0.0496724	-0.0493206	0.0111697	0
P25384	YCL019W		1.50226	0.70869	0.00839779	0.01901	0.305113	0.305113	0.30225	0.56499	0.0104107	-0.0140929	-0.0384977	0.0269313	0.0398414	-0.0245928	0.0440436	0.0104483	-0.0208488	-0.106731	0.1085	-0.0354121	-0.0432847	-0.0233384	0.029399	-0.0236173	0.0884044	-0.0275629	0
P25385	BOS1	ER	3.36915e-08	0.984668	0.856267	0.99262	0.530948	0.530948	0.327868	0.73194	-0.0180005	-0.00935856	0.0360215	0.0262944	-0.014359	-0.0205978	-0.0063362	0.0135136	0.0956364	-0.0438558	-0.0238915	-0.0350665	0.0162768	0.0270053	0.0248877	-0.0117794	-0.0249649	-0.0314255	0
P25441	RPC53	nucleus	3.20623	6.15203e-05	0.01784	0.471346	0.505633	0.897824	0.505633	0.458083	-0.133808	0.0338218	0.0947965	-0.0252513	0.0387996	-0.00835815	-0.152475	0.0197569	0.0471754	-0.00278033	0.0438632	0.0444603	-0.0601676	-0.0412847	0.0395674	0.0643583	0.0471252	-0.0495987	0
P25443	RPS2	ribosome	3.36915e-08	0.869089	0.985866	0.958784	-0.147459	-0.951848	-0.147459	0.266577	0.0268754	0.0148675	0.0169142	-0.00991722	0.00843326	-0.0571731	-0.0146268	-0.000469924	-0.00633165	-0.00247094	-0.00433927	0.0282386	0.0105171	0.00431568	0.0165935	-0.0154055	-0.0327043	0.0166835	0
P25451	PUP3	proteasome	3.36915e-08	0.43358	0.428963	0.844527	-0.0104331	0.445009	-0.0734995	-0.0104331	0.0284061	-0.00665321	0.0493617	-0.0473906	-0.0435693	0.0198453	0.0214981	-0.028197	0.0596703	0.0412557	-0.0690696	-0.0251575	-0.0621035	-0.0346164	0.0403208	0.0067563	0.0268367	0.0228061	0
P25491	YDJ1	ambiguous	3.36915e-08	0.986259	0.922493	0.931454	0.250912	0.250912	0.685293	0.0854963	-0.0179836	-0.00518324	0.0135829	0.00449261	0.0123718	-0.00728046	-0.024852	-0.0322723	-0.0125867	0.0108629	0.0187458	0.0401023	-0.0159584	-0.0183638	0.0115375	0.0397734	0.0132826	-0.0302713	0
P25555	GBP2	nucleus	3.36915e-08	0.968911	0.300464	0.605214	0.245867	0.150897	0.484918	0.245867	-0.00411932	-0.00333093	0.0407498	0.0196071	-0.032954	-0.0199527	0.0133721	-0.0142324	0.0391132	-0.00512634	0.0718916	-0.105018	0.0800813	0.0273107	0.0296677	-0.0172858	-0.0587061	-0.0610679	0
P25560	RER1	ambiguous	3.36915e-08	0.999801	0.929125	0.926639	-0.092625	0.703997	-0.482337	-0.092625	0.00734476	0.000846605	0.0360048	-7.47382e-05	-0.0157396	-0.0283818	0.051533	-0.0199191	0.0209295	0.00835229	-0.0131705	-0.0477251	0.0310281	-0.0145574	-0.021519	-0.0207022	-0.0139328	0.0396834	0
P25567	SRO9	cytosol	0.150142	0.877953	0.773253	0.0428212	-0.214945	-0.214945	0.895008	-0.485499	0.0404071	0.0333632	0.0476638	-0.0114216	-0.0475725	-0.06244	-0.027721	-0.0066842	0.0214603	-0.00144744	-0.0437446	0.058137	0.0346514	0.0701753	0.088606	-0.00185266	-0.0252408	-0.166339	0
P25573	MGR1	mitochondria	3.36915e-08	0.649331	0.412942	0.433015	0.963819	0.963819	0.935779	0.995605	0.0557131	0.0712321	-0.126945	0	0	0	0.114347	0.0587791	-0.161508	-0.011619	0	0	0.131258	0.0480214	-0.160698	-0.0133394	-0.00524177	0	0
P25580	PBN1	ER	3.36915e-08	0.277423	0.946268	0.844971	0.149847	0.149847	0.976368	0.0897495	-0.0186304	-0.0388089	-0.0342033	0.0778399	0.0138026	0	0.0171693	-0.0306446	0.0242611	0.0131209	-0.0239068	0	-0.0169669	-0.0136562	-0.0150589	0.0420438	0.00363828	0	0
P25582	SPB1	nucleus	0.479737	0.910037	0.821105	0.00748321	0.192011	0.0167605	0.737385	0.192011	0.022873	0.0290535	0.0566605	-0.00363786	-0.0529619	-0.0519872	-0.00784459	-0.0191405	0.0284035	-0.0176375	-0.0400424	0.0562615	0.0356869	0.0136027	0.024083	0.0459405	-0.0952359	-0.0240772	0
P25586	KRR1	nucleus	3.36915e-08	0.796055	0.863712	0.992402	0.660536	0.708556	0.660536	-0.021975	0.00993275	0.00573836	0.0535489	0.0257795	-0.00895881	-0.0860407	-0.0265709	-0.0107202	0.0280542	0.0241037	0.0390884	-0.0539553	0.0168913	0.0214585	0.0198621	-0.00486832	-0.0293456	-0.023998	0
P25605	ILV6	mitochondria	3.36915e-08	0.531471	0.558475	0.398233	0.799021	0.740457	0.799021	0.9932	0.0611609	0.0896527	-0.136974	-0.0138392	0	0	0.121487	-0.00703591	-0.0969889	-0.0170837	-0.000378299	0	0.155194	0.00240807	-0.146756	-0.0107647	-8.0733e-05	0	0
P25617	RBP95	nucleus	3.36915e-08	0.914068	0.966701	0.999744	0.555079	0.555079	0.865477	0.541634	0.0200502	0.0132497	0.0643149	0.00297825	-0.0491958	-0.0513973	-0.0100718	0.00979165	0.0294528	0.00974798	0.0200136	-0.0589343	0.00400683	-0.00519161	0.0114025	0.00551711	-0.00668295	-0.00905187	0
P25618	CWH43	ER	0.0993061	0.512742	0.734822	0.101506	0.373789	0.54233	-0.077756	0.373789	-0.053888	-0.0839833	0.0959022	0.0466054	-0.00463625	0	0.0224792	-0.0468609	0.073678	-0.0414251	-0.00339647	-0.0044747	0.0759864	-0.0776964	-0.0233407	-0.0355243	0.00312867	0.0574464	0
P25623	SYP1	actin-associated	3.36915e-08	0.671841	0.361257	0.922503	0.884772	0.693889	0.898863	0.884772	0.0385447	0.00458382	-0.0320372	-0.0338958	-0.0171107	0.0399152	-0.00268144	0.00602833	-0.0144874	-0.0899806	0.0174871	0.083634	0.0129017	0.0109489	-0.0100935	-0.0350024	-0.011071	0.0323162	0
P25635	PWP2	nucleus	3.36915e-08	0.576966	0.959679	0.860314	0.570825	0.570825	0.982323	0.558497	0.00719887	0.0272065	0.0626455	0.014142	-0.0704869	-0.0407059	0.00713207	0.00971021	0.0521006	-0.0087522	0.0115845	-0.0717752	0.0112379	0.00816034	0.0352948	0.0134318	-0.0424181	-0.0257067	0
P25641	ATG15	vacuole	5.22227	0.000136237	0.00106983	0.00904152	0.623765	0.623765	0.255332	0.893705	-0.16719	-0.0492819	0.143487	0.0843042	-0.0113199	0	-0.100341	-0.0084369	0.27345	-0.111505	-0.0531678	0	0.00645236	-0.0184308	0.115434	-0.0886101	-0.0148458	0	0
P25642	IMG2	mitochondria	3.36915e-08	0.695168	0.28815	0.77191	0.990507	0.982459	0.990507	0.998766	0.0702301	0.0228687	-0.0930988	0	0	0	0.142886	0.00856259	-0.151449	0	0	0	0.102331	0.0125874	-0.114919	0	0	0	0
P25654	YCR090C	cytosol	0.565602	0.0145133	0.890441	0.299041	0.773789	0.773789	0.811108	0.497402	0.00991357	-0.0493331	-0.0572684	-0.0531876	0.0415582	0.108317	-0.0108104	-0.00967491	-0.00205654	-0.0388412	0.0340368	0.0273462	-0.0255063	-0.0232032	-0.0263661	-0.0126232	-0.0136786	0.101377	0
P25655	CDC39	cytosol	0.146915	0.314051	0.0988026	0.955622	0.677914	0.677914	0.928078	0.647087	-0.0539983	0.00207077	0.0734753	0.0399407	0.0193571	-0.0808456	-0.105603	-0.0475898	0.049634	0.0326458	0.0946484	-0.0237353	-0.0595552	0.0180508	0.0635155	0.0152679	0.00419843	-0.0414775	0
P25694	CDC48	cytosol	3.36915e-08	0.963537	0.990228	0.990895	0.625951	0.834527	0.625951	0.580451	-0.0276993	-0.0216452	0.0344772	0.0060083	0.0149397	-0.00608076	-0.0204381	-0.0226138	0.0499822	0.0232565	-0.00849561	-0.0216911	-0.00599073	-0.0188761	0.00410786	0.0194743	0.0163129	-0.0150283	0
P25719	CPR3	mitochondria	3.36915e-08	0.599333	0.572285	0.500856	0.979187	0.939365	0.979187	0.987634	0.0745925	0.0780796	-0.129082	-0.00854404	-0.0145888	-0.000456865	0.119751	0.0354884	-0.13607	-0.0145537	-0.00346619	-0.00115012	0.108363	0.0617408	-0.144712	-0.0201871	-0.00480369	-0.000400873	0
P25808	SPB4	nucleus	2.02119	0.000172366	0.554696	0.218017	0.00247441	0.00247441	0.981178	-0.0776566	0.108449	0.043155	0.0920518	0.00260222	-0.142639	-0.103619	0.000267506	-0.0112194	0.0452019	-0.0761435	-0.0230064	0.0648999	0.0836043	0.020703	0.0518551	-0.00150907	-0.0737923	-0.0808609	0
P25846	MSH1	mitochondria	6.23149	0.766335	1.12207e-07	0.000867898	0.0315963	0.0315963	0.803942	-0.0431473	0.0319793	0.0656056	-0.0975849	0	0	0	0.232891	-0.14314	-0.0310112	-0.0587399	0	0	0.0318294	0.122894	-0.120614	-0.0656189	-0.0543559	0.0858655	0
P25847	MSH2	nucleus	0.425683	0.0886696	0.187187	0.429933	0.208097	0.792026	0.208097	-0.0601997	-0.0221993	-0.0576831	-0.0110496	-0.00821883	0.0783271	0.0208237	0.00257524	-0.111329	-0.047408	-0.0143601	0.06325	0.107271	0.00500649	0.00458713	0.0255867	-0.0479802	0.0222511	-0.00945124	0
P26321	RPL5	ribosome	3.36915e-08	0.99242	0.878661	0.853133	-0.227831	-0.919754	0.133212	-0.227831	0.00612591	0.00545669	0.0241008	0.0206001	-0.0254011	-0.0308823	-0.0147052	-0.00635955	-0.0134103	-0.0275509	0.0394442	0.0225818	-0.013855	-0.00939363	0.0241226	0.00131681	-0.0321348	0.0299441	0
P26570	PPZ1	PM	3.36915e-08	0.997327	0.997213	0.962377	0.803504	0.871988	0.803504	0.744795	0.00228825	0.0240246	0.0233195	0.00848326	-0.0231916	-0.0349239	-0.00228616	0.00926804	0.0571237	0.00511307	-0.0347211	-0.0344976	-0.0106442	0.0278481	0.0353119	-0.0122162	0.00230441	-0.0426039	0
P26637	CDC60	cytosol	3.36915e-08	0.981327	0.655363	0.747622	0.20782	0.609038	0.00960597	0.20782	0.0145776	0.0374696	0.0219137	-0.0206252	-0.0103733	-0.0429624	-0.00383443	0.0609508	0.0231925	0.0595197	-0.0645592	-0.0752692	-0.0943846	0.00666439	0.0449623	0.0319251	0.0411931	-0.0303603	0
P26725	YUR1	Golgi	0.116194	0.807244	0.0720349	0.597663	0.679138	0.679138	0.508421	0.738795	-0.0335578	-0.0612453	0.0586605	0.0361426	0	0	0.0329992	-0.129654	0.0605857	-0.00571747	0.0417863	0	0.0295777	-0.042763	0.0339705	0.0119352	0.0157306	-0.048451	0
P26754	RFA2	nucleus	3.36915e-08	0.442602	0.762614	0.892851	0.48799	0.48799	0.463686	0.721686	-0.0587924	-0.0620715	0.0440653	0.012486	0.0448564	0.0194562	-0.0622345	-0.0098003	0.095282	0.0498152	0.00371298	-0.0767754	-0.0674151	0.0272069	0.0308889	0.00954267	0.0185471	-0.0187705	0
P26755	RFA3	nucleus	3.36915e-08	0.300835	0.927702	0.875802	0.751538	0.751538	0.596267	0.905972	-0.0748741	-0.0154787	0.0198732	0.0351455	0.0322694	0.00306473	-0.0488799	-0.00893426	0.0393667	0.0291516	-0.0183767	0.00767256	-0.0353155	-0.0219014	0.0384817	0.0125819	-0.0192827	0.0254359	0
P26783	RPS5	ribosome	0.145284	0.985467	0.0318681	0.955321	0.636078	0.27764	0.636078	0.77413	0.00925816	0.00771179	0.0132685	-0.0204603	-0.0172427	0.0074646	-0.0332363	-0.00722746	-0.0185823	-0.117492	0.0588476	0.11769	0.00170887	0.000637533	-0.00275708	-0.0227587	-0.011854	0.0350234	0
P26784	RPL16A	ribosome	3.36915e-08	0.990726	0.578457	0.989087	0.448424	-0.288504	0.533512	0.448424	0.0223403	0.00335657	0.0226726	-0.0175588	-0.0122354	-0.0185753	-0.0285198	0.00317185	-0.00440604	-0.0596622	0.0248057	0.0646105	0.00545611	0.00708497	0.0128279	-0.0208693	-0.0175143	0.0130146	0
P26785	RPL16B	ribosome	3.36915e-08	0.978542	0.82388	0.92822	-0.345982	-0.888195	-0.345982	0.323094	0.0299488	0.0089963	0.0193018	0.00280626	-0.0103131	-0.05074	-0.0321743	-0.00208899	-0.0121883	-0.0252724	0.0279879	0.0437361	-0.00168797	0.0110142	0.0102185	-0.0229981	-0.0266493	0.0301027	0
P26786	RPS7A	ribosome	3.36915e-08	0.991348	0.944306	0.942073	0.0236954	-0.378258	0.0236954	0.743299	0.0362775	0.0192581	0.0137634	-0.00459635	-0.0265061	-0.0381966	-0.0112214	0.0127881	0.000816935	-0.0343073	-0.00212303	0.0340467	0.0131381	-0.000804375	0.00551877	-0.0263234	-0.0223585	0.0308294	0
P26793	RAD27	nucleus	3.36915e-08	0.923134	0.301416	0.825862	0.253245	0.253245	-0.120202	0.677705	0.0009884	-0.0138482	-0.0190872	0.00184896	0.0285474	0.00155051	-0.0573149	-0.0599275	-0.0141369	-0.0042392	0.00735567	0.128263	0.00783558	-0.00315017	-0.0181999	-0.0126125	-0.0257491	0.0518761	0
P27476	NSR1	nucleus	3.36915e-08	0.921767	0.481902	0.825267	0.00555046	0.807799	-0.079801	0.00555046	0.000847943	-0.0275932	0.0152443	0.00627261	0.021963	-0.0167347	-0.00297621	-0.026926	-0.00070023	0.021704	0.0744401	-0.0655417	0.00376723	-0.0199043	-0.0505843	-0.00825431	0.0327029	0.0422728	0
P27514	PHO91	vacuole	0.506146	0.994355	0.638936	0.00778861	0.69441	0.69441	0.212342	0.813566	-0.0134219	0.00382618	0.0215756	-0.00167978	-0.0094573	-0.000842755	0.00928549	0.0109905	0.0902924	-0.0694623	-0.0293755	-0.0117306	0.0329325	0.0179748	0.0462943	-0.0987726	0.0128356	-0.0112647	0
P27614	CPS1	vacuole	0.489274	0.0672319	0.592465	0.133552	0.852555	0.852555	0.843971	0.903639	-0.0315457	-0.0376913	-0.064288	-0.00438094	0.0281872	0.109719	-0.0176219	-0.0220581	-0.0189788	-0.053247	0.0084909	0.103415	0.0130802	-0.0139467	-0.0609912	-0.0590541	0.0258291	0.0950826	0
P27616	ADE1	cytosol	0.0516646	0.141951	0.540927	0.689652	0.419884	0.578236	0.199459	0.419884	0.0557017	0.066121	-0.0044057	-0.0289686	0.0153009	-0.103749	0.00568129	0.0784164	0.0632087	0.0465517	-0.08141	-0.112448	-0.071798	0.0269207	0.0468327	0.0142304	0.0354616	-0.0516475	0
P27680	COQ3	mitochondria	0.502801	0.348196	0.0986818	0.145919	0.966741	0.966741	0.998116	0.962367	0.0857611	0.090153	-0.166651	-0.00926279	0	0	0.0987774	0.121306	-0.16756	0	-0.0525229	0	0.0859469	0.0805676	-0.166515	0	0	0	0
P27692	SPT5	nucleus	3.36915e-08	0.964055	0.610541	0.913929	0.504419	0.66246	0.486821	0.504419	-0.0109335	-0.0283282	0.01817	0.00356043	0.0154216	0.00210961	-0.0286452	-0.0749894	-0.0137752	0.00992915	0.0369131	0.0705675	0.00182411	-0.0254604	0.00668943	0.0207012	-0.01355	0.00979559	0
P27801	PEP3	endosomes	3.36915e-08	0.985089	0.910731	0.118385	0.850817	0.850817	0.897653	0.770623	0.0265288	0.0247288	0.0264187	-0.0196597	-0.036777	-0.0212396	0.0308034	0.0133863	0.0795643	-0.00903861	-0.0473892	-0.0673261	0.0346438	0.053152	0.0695627	-0.0803983	-0.0376237	-0.0393365	0
P27810	KTR1	Golgi	0.443214	0.129322	0.298994	0.168845	0.711319	0.711319	0.993453	0.661471	-0.0457643	-0.057282	-0.0378837	0.0537086	0.0753369	0.0118846	-0.0154809	-0.0719299	0.00965488	0.0817869	0.0233817	-0.0274128	-0.0401672	-0.0629745	-0.0472484	0.0490244	0.0834337	0.0179321	0
P27825	CNE1	ER	0.879833	0.00206721	0.520692	0.972718	0.629595	0.629595	0.795868	0.533044	0.044103	-0.117195	0.0126422	0.0604497	0	0	0.0590384	-0.0663818	0.024598	-0.0328296	0.015575	0	0.024573	-0.0228919	-0.0160145	0.0143334	0	0	0
P27882	ERV1	mitochondria	3.696	0.000253936	0.75531	0.000591513	0.697772	0.697772	0.591526	0.940206	0.0435909	0.195752	-0.184464	-0.0288399	-0.0260388	0	0.109006	0.0292149	-0.0929836	-0.0123793	-0.0246776	-0.00818009	0.197405	0.0018294	-0.220331	0.0463908	-0.0252945	0	0
P28000	RPC19	nucleus	3.36915e-08	0.803718	0.638922	0.937593	0.846947	0.73035	0.846947	0.872429	-0.0310776	-0.00793836	0.038892	0.0478235	0.00219045	-0.04989	-0.0284246	-0.0214792	0.0147134	0.0298666	0.0598095	-0.0544857	-0.0134649	0.00303196	0.0241421	0.018552	0.0248896	-0.0571508	0
P28007	GAR1	nucleus	0.424853	0.432037	0.639087	0.0259682	0.540108	0.96921	0.540108	0.40185	0.0235414	-0.00318909	0.0369077	0.0431947	-0.00228653	-0.0981682	0.01338	0.000415508	0.021345	0.0663459	0.00998224	-0.111469	0.0137002	0.0104572	0.078164	0.0322863	-0.0971617	-0.0374461	0
P28239	PPA2	mitochondria	3.07714	0.0129756	6.9145e-05	0.857721	0.607614	0.310989	0.932212	0.607614	0.123819	-0.00875038	-0.103157	-0.0119121	0	0	-0.0176201	0.177454	-0.147555	-0.0161435	0.00386384	0	0.0940968	0.0391718	-0.102347	-0.01104	-0.00373302	-0.0161486	0
P28272	URA1	cytosol	0.583492	0.752154	0.432932	0.0109324	0.415606	0.759285	0.268423	0.415606	0.00764287	0.0215791	8.33724e-06	0.0457449	-0.00712773	-0.0678474	-0.0425218	0.0790157	0.0569075	0.0292882	-0.0196652	-0.103024	-0.186437	-0.0491179	0.0920346	0.12714	0.0614452	-0.0450643	0
P28319	CWP1	CW	0.350411	0.439064	0.692357	0.0333333	0.673664	0.7538	0.673664	0.470939	-0.0666784	-0.0278616	0.0553754	0.0197416	0.0406031	-0.0211801	-0.0133597	-0.0476138	0.0587782	0.0381966	0.0367447	-0.072746	-0.0911974	-0.0446207	-0.0306501	0.0685668	0.114039	-0.0161377	0
P28321	YJU3	ambiguous	3.36915e-08	0.995845	0.776174	0.989066	0.668545	0.668545	0.71535	0.50951	0.0203115	0.031584	-0.021005	0.0124243	-0.0110826	-0.0322321	0.0869693	0.0389768	0.0138175	-0.0390945	-0.0264079	-0.0742612	0.0439971	0.0142472	-0.0511366	0.000426233	0.0141295	-0.0216634	0
P28496	LAC1	ER	0.914566	0.00222995	0.70717	0.574212	-0.0161682	-0.761024	-0.0161682	0.197463	-0.00992155	-0.107097	0.175175	-0.0517233	-0.00643352	0	0.0743671	0.0690172	-0.0894455	-0.00599824	-0.0479405	0	0.0584714	-0.0481501	-0.0289625	-0.00715498	0.0257962	0	0
P28625	YIM1	ER	3.36915e-08	0.546499	0.894841	0.819449	-0.231051	0.949179	-0.231051	-0.421985	0.0402345	0.0297373	0.0135652	-0.0383178	0.0104324	-0.0556515	0.0480262	0.0295113	0.0355178	-0.0439783	-0.0111716	-0.0579053	0.028075	-0.022545	-0.0624744	0.0305726	0.0214097	0.00496216	0
P28707	SBA1	cytosol	3.36915e-08	0.999959	0.392643	0.46085	0.454687	0.817668	0.325741	0.454687	0.00463845	0.0158134	0.0232041	-0.00173064	-0.0106055	-0.0313199	-0.0161877	0.04763	0.0542921	0.0840631	-0.0266491	-0.143148	-0.122339	0.0315156	0.0697937	0.0212893	0.0312394	-0.0314988	0
P28737	MSP1	mitochondria	1.18088	0.115988	0.0803956	0.0372513	0.902286	0.803998	0.951672	0.902286	0.0795378	0.149822	-0.0786152	-0.0570762	-0.0634304	-0.0302382	0.161488	0.0794691	-0.0293353	-0.0860304	-0.0414346	-0.0841572	0.140783	0.122218	-0.0828522	-0.0812515	-0.0770149	-0.0218823	0
P28777	ARO2	ambiguous	3.36915e-08	0.999757	0.78879	0.614226	0.0388785	-0.281035	0.0388785	0.85774	-0.000343469	0.00707691	0.0173611	-0.0043166	-0.011621	-0.00815689	-0.0349914	-0.0282151	0.00729935	-0.0293482	0.00553255	0.0797227	-0.0272349	-0.00237862	0.0106648	-0.0143357	-0.0299412	0.0632257	0
P28791	SEC20	ER	3.36915e-08	0.677235	0.180895	0.910956	-0.0165095	0.185665	-0.821762	-0.0165095	-0.0607396	-0.0521399	0.106247	0.0229802	-0.0163481	0	-0.0132945	-0.0768347	-0.0138528	0.00222946	-0.022172	0.123924	0.0631003	-0.00470331	-0.0469827	-0.0259525	0.0145382	0	0
P28795	PEX3	peroxisomes	12.287	2.37703e-11	0.00022646	0.00198069	0.732257	0.75419	0.732257	0.617438	0.104489	0.0572843	0.0900173	0.0482019	-0.219977	-0.0800154	-0.0577451	0.123033	0.186667	0.116589	-0.17953	-0.189015	0.0777704	0.143857	0.0543705	-0.0685093	-0.101744	-0.105745	0
P28817	EHD3	mitochondria	2.67644	0.575029	0.204261	2.24529e-05	0.965397	0.971488	0.876139	0.965397	0.0798808	0.0396367	-0.119518	0	0	0	0.0769605	0.0907249	-0.167685	0	0	0	0.0480936	0.165848	-0.210511	-0.00343045	0	0	0
P29055	SUA7	nucleus	3.36915e-08	0.926509	0.268915	0.976116	-0.46168	-0.554546	-0.46168	0.419194	0.0102714	0.0125121	0.0352177	-0.000177462	0.0046719	-0.0624956	-0.0833962	-0.0078511	-0.00718723	-0.0161185	0.0527206	0.0618325	-0.00772039	0.00116237	0.0121664	-0.0191358	-0.0112514	0.0247788	0
P29295	HRR25	ambiguous	3.36915e-08	0.844455	0.825835	0.728411	0.850187	0.850187	0.910306	0.679872	0.00720788	0.0386726	0.0563122	0.0142196	-0.0401752	-0.076237	0.00376747	0.0419613	0.0850166	-0.0246443	-0.0661104	-0.0399906	0.00147765	0.0110962	0.0310762	0.0347402	-0.0332332	-0.045157	0
P29311	BMH1	cytosol	3.36915e-08	0.934912	0.940426	0.948116	0.682177	0.631475	0.770085	0.682177	-0.0172793	0.00653361	0.0448061	-0.0160491	0.00749786	-0.0255092	-0.012425	0.0528807	0.0488927	0.0162528	-0.038493	-0.0671083	-0.0635948	0.0221516	0.0509774	0.0192184	0.00563406	-0.0343866	0
P29366	BEM1	PM	5.67515	0.0232814	0.00660699	2.38009e-06	0.413635	0.413635	0.301275	0.705028	-0.0581264	0.0160685	0.0945093	0.00615933	-0.0788499	0.0202392	-0.0634559	-0.0202904	0.100252	-0.143473	0.0215192	0.105448	0.0701815	0	0.0934954	-0.162076	-0.0520297	0.0504292	0
P29453	RPL8B	ribosome	3.36915e-08	0.997669	0.96772	0.517134	-0.328224	-0.653362	-0.328224	0.827093	0.0175781	0.0146285	0.0231996	-0.00998417	-0.00776572	-0.0376563	-0.0100586	-0.00719948	-0.000263819	-0.0194064	-0.00962311	0.0465514	-0.00134218	0.00484527	0.00793081	-0.0169661	-0.0499354	0.0554676	0
P29465	CHS3	ambiguous	3.36915e-08	0.997587	0.983643	0.988165	0.316975	0.923906	0.307752	0.316975	0.0307509	0.0179601	0.0102023	-0.00504158	-0.0261859	-0.0276858	0.0426628	0.0207799	0.0396462	-0.0134745	-0.0264574	-0.063157	0.00441461	0.0251523	-0.0164065	-0.00459733	0.0164885	-0.0250516	0
P29468	PAP1	nucleus	0.000362363	0.777817	0.795934	0.122742	0.422273	0.422273	0.595489	0.310892	-0.0419744	-0.00376328	0.0636591	0.00887887	0.0168095	-0.0436098	-0.0619315	-0.0432201	0.0621679	-0.010057	-0.000932328	0.053973	0.0294001	-0.0695854	0.0971746	0.00374922	-0.0130386	-0.0476999	0
P29478	SEC65	ambiguous	3.36915e-08	0.882103	0.932619	0.368939	0.626096	0.806722	0.626096	0.569136	-0.006902	0.053127	0.00730923	-0.0113754	-0.0185777	-0.0235811	0.0252109	0.0488174	0.0329784	-0.0382652	-0.0381008	-0.0306406	-0.00181744	0.0379729	0.0178467	-0.034655	0.0310415	-0.0503887	0
P29509	TRR1	cytosol	3.36915e-08	0.869005	0.82444	0.635133	0.324835	0.413339	0.324835	0.323021	-0.00920804	0.0370758	0.0265262	-0.0213272	0.00301599	-0.0360827	-0.0049585	0.0358695	0.0332282	0.0448853	-0.0655744	-0.0434501	-0.111805	0.00623816	0.0580867	0.0533513	0.0266372	-0.0325086	0
P29547	CAM1	cytosol	3.36915e-08	0.942573	0.483037	0.930676	0.638764	0.502696	0.638764	0.660634	-0.0202817	-0.00592724	0.0547614	0.0170986	0.00741272	-0.0530638	-0.0554061	-0.00940379	0.0164155	0.08261	-0.0174002	-0.0168154	-0.0664069	-0.0302519	0.0574244	0.0243084	0.0120942	0.00283191	0
P29704	ERG9	ER	3.36915e-08	0.931823	0.643134	0.99957	-0.281358	0.573029	-0.774427	-0.281358	-0.0386707	-0.0219089	0.0411392	0.026954	-0.00204322	-0.00547038	0.00709685	-0.053257	0.106492	-0.0247637	-0.0164895	-0.0190789	0.0336999	0.00115926	-0.0184844	-0.00433054	0.00237462	-0.0144189	0
P29952	PMI40	cytosol	3.36915e-08	0.953476	0.415298	0.437664	0.484332	0.697123	0.378459	0.484332	-0.00415771	0.0390521	-0.00432319	-0.00148715	0.00320615	-0.0322902	-0.0376486	0.0821113	0.046283	0.0556447	-0.0633312	-0.0830592	-0.112758	0.0320369	0.0381387	0.0323057	0.0421163	-0.0318395	0
P30605	ITR1	ambiguous	0.406503	0.755433	0.820823	0.0126028	0.50114	0.801677	0.50114	-0.0532461	-0.00893394	-0.0185127	0.00455059	0.0102161	0.0402877	-0.0276078	0.017987	-0.0377601	0.0289738	0.0252326	0.0315317	-0.0659651	-0.0304524	0.0100173	-0.0387173	-0.0391487	0.0919785	0.00632263	0
P30619	SEC1	cytosol	3.36915e-08	0.956621	0.978728	0.902335	0.169952	0.169952	0.0305445	0.603054	0.0142613	0.0223778	-0.0369349	0.0127192	-0.0170474	0.00462407	-0.0114777	-0.00202388	-0.0146127	-0.00895332	0.00169053	0.035377	0.0116891	-0.00424579	0.00567692	-0.0276665	-0.02335	0.0378963	0
P30624	FAA1	ambiguous	3.36915e-08	0.719058	0.581237	0.984119	0.873493	0.947783	0.769934	0.873493	0.0525479	0.0534639	0.0406134	-0.0396823	-0.0530809	-0.0538619	0.0771814	0.068345	0.0231224	-0.054315	-0.0318544	-0.0824794	0.0374333	0.0426177	-0.0187559	-0.0211368	-0.0161304	-0.0240279	0
P30656	PRE2	proteasome	1.02124	0.711967	0.0697519	0.0123347	0.70811	0.923891	0.70811	0.598106	-0.00844909	0.0219961	0.0559192	-0.0425492	-0.0333416	0.00642454	-0.0320806	0.0642481	0.113154	-0.0455439	-0.121261	0.021483	0.0137568	-0.0567374	0.168503	-0.0417886	-0.04571	-0.0380237	0
P30657	PRE4	proteasome	0.0455748	0.0888088	0.729412	0.860527	0.614445	-0.000918314	0.614445	0.733515	-0.0686627	-0.00756111	0.0503236	-0.0405893	0.0125961	0.0538934	-0.0199296	0.02515	0.0820866	0.0401718	-0.0769592	-0.0505196	-0.0624425	0.0141226	0.0591109	0.014852	-0.0243304	-0.00131258	0
P30665	MCM4	nucleus	0.275274	0.501096	0.0332508	0.89568	0.618602	0.63384	0.618602	0.162368	-0.0369336	0.0425465	0.046382	-0.0173397	-0.0271782	-0.007477	-0.111824	0.0713075	0.0513832	0.0975512	-0.0473298	-0.0610886	0.0189996	0.0446816	0.0254481	-0.0327701	-0.0203995	-0.0359597	0
P30771	NAM7	cytosol	0.405032	0.536613	0.537866	0.027474	0.892986	0.892986	0.970819	0.813389	0.0218383	0.0416509	0.0824915	0.0111594	-0.0569789	-0.100161	0.0329312	0.0261879	0.0662904	0.0462534	-0.0145985	-0.157064	0.0444764	0.048637	0.0855225	0.0186175	-0.0980482	-0.0992051	0
P30822	CRM1	nucleus	3.36915e-08	0.596568	0.774469	0.32185	0.478788	0.809502	0.189827	0.478788	0.029835	0.0543679	0.0624632	-0.0397628	-0.0281556	-0.0787477	0.000292267	0.0638265	0.0664103	0.0349752	-0.0629514	-0.102553	-0.0866141	0.0226871	0.0365604	0.0577324	0.0503382	-0.080704	0
P31109	SNC1	ambiguous	6.49568	0.000328901	0.43844	2.5318e-07	0.671964	0.671964	0.406485	0.889292	0.0765684	0.0669861	0.0564369	-0.0621012	0.014135	-0.152025	0.0354416	0.0524797	0.0668522	0.0604837	-0.0772838	-0.137973	0.0592205	0.033469	0.0733992	0.0686776	-0.150713	-0.0840533	0
P31116	HOM6	cytosol	3.36915e-08	0.939722	0.660933	0.737177	0.279678	0.534739	0.106625	0.279678	0.0174779	0.0366274	0.0214648	-0.0268079	-0.00382316	-0.0449391	0.0044984	0.0545238	0.0381078	0.0566289	-0.0749582	-0.0788007	-0.0939949	0.0268189	0.0455578	0.0252347	0.0260391	-0.0296556	0
P31334	MRPL9	mitochondria	3.36915e-08	0.184535	0.664879	0.797173	0.632268	0.876979	0.339316	0.632268	0.0582092	0.108963	-0.167173	0	0	0	0.102015	0.0263955	-0.128411	0	0	0	0.0302011	-0.0409129	-0.0499628	0.0135632	0.0187412	0.0283702	0
P31373	CYS3	cytosol	3.36915e-08	0.95367	0.606776	0.657289	0.425476	0.652593	0.285441	0.425476	0.00116195	0.0356081	0.0355627	-0.0208708	-0.00876453	-0.0426974	-0.00336402	0.0573953	0.0474863	0.0601389	-0.0759329	-0.0857236	-0.103717	0.00582411	0.0634398	0.0553671	0.0221822	-0.0430964	0
P31380	FUN30	nucleus	0.268985	0.05272	0.388696	0.747921	0.664347	0.664347	0.502233	0.734366	-0.020828	-0.00377737	-0.00456712	-0.0609502	0.0570624	0.0330603	-0.00343592	-0.0732849	-0.0593636	-0.0293279	0.0673198	0.0980925	0.0346056	-0.0107164	-0.0407957	-0.039955	0.00539221	0.0514693	0
P31382	PMT2	ER	0.112228	0.131923	0.288334	0.936765	0.505342	0.505342	0.115498	0.709354	-0.054761	-0.0912943	0.0520464	0.0900189	0.00581358	-0.00182354	-0.0484625	-0.0699812	0.174068	-0.0357039	-0.00711614	-0.0128038	0.0114511	-0.019088	0.0217906	-0.0184616	0.00801481	-0.00370691	0
P31383	TPD3	ambiguous	3.36915e-08	0.817469	0.976178	0.901881	0.682467	0.682467	0.383358	0.720984	-0.0364086	0.000685259	0.0495571	-0.0170186	-0.00745512	0.0106399	-0.0275059	0.00704222	0.0206281	0.0147787	-0.0248178	0.00987466	-0.0304473	0.0212272	0.0210171	0.0300584	-0.0164717	-0.0253836	0
P31384	CCR4	cytosol	0.264436	0.209767	0.115453	0.651686	0.898815	0.898815	0.947942	0.776484	-0.0523895	-0.00330917	0.0649834	0.0405013	0.0343131	-0.0840991	-0.0795765	-0.0465765	0.0504903	0.0729964	0.0788693	-0.0762031	-0.0330752	0.00376739	0.0595172	0.0516335	0.000399954	-0.0822429	0
P31412	VMA5	vacuole	3.36915e-08	0.647483	0.848226	0.725825	0.881333	0.888553	0.881333	0.710532	0.0285675	0.0467541	0.0540065	-0.0577761	-0.0370437	-0.0345083	0.0122921	0.0667213	0.0179463	-0.0348893	-0.0315951	-0.0304753	-0.00594153	0.0286628	0.0774368	-0.0359779	-0.0262832	-0.0378969	0
P31539	HSP104	cytosol	3.36915e-08	0.70313	0.988544	0.864987	0.10067	-0.759243	0.102473	0.10067	-0.00656084	-0.013833	0.000382311	-0.027612	0.0285825	0.0190409	-0.00433244	-0.00724821	0.0135592	0.0272673	-0.0213853	-0.00786057	-0.0313494	-0.0175227	-0.0146133	0.0369942	0.0433841	-0.0168928	0
P31688	TPS2	cytosol	2.87423	9.25039e-05	0.102294	0.152743	0.971639	0.943276	0.971639	0.98558	-0.130815	-0.0642207	-0.00366036	-0.00099118	0.0751978	0.12449	-0.101482	-0.0826902	-0.0110221	0.0467975	0.058307	0.0900896	-0.106516	-0.0649881	0.00358611	0.028562	0.0604684	0.0788876	0
P31787	ACB1	cytosol	0.0391065	0.890325	0.208267	0.313781	0.265709	0.548009	-0.379326	0.265709	0.0481259	0.022446	-0.0367506	0.0219228	-0.0121751	-0.043569	0.00292822	0.131666	0.0186975	0.0184765	-0.0663561	-0.105412	-0.118922	0.0394253	0.0298019	0.0468529	0.0217528	-0.0189105	0
P32048	MSK1	mitochondria	9.80891	0.0445851	3.28861e-13	0.39053	0.796139	0.511564	0.917891	0.796139	0.0454149	0.129953	-0.175367	0	0	0	0.386349	-0.0952018	-0.291148	0	0	0	0.102466	0.0690397	-0.152051	-0.0194548	0	0	0
P32074	SEC21	COPI	3.36915e-08	0.994267	0.913842	0.849024	0.732717	0.546186	0.732717	0.768147	0.014522	0.0105529	0.045235	-0.00966915	-0.017152	-0.0434888	-0.0136368	-0.00368206	0.0268157	0.0279897	0.0285279	-0.0660144	0.0200311	0.031921	0.0137992	0.0163667	0.00146353	-0.0835814	0
P32178	ARO7	cytosol	0.0226131	0.557587	0.472326	0.248761	0.672822	0.675301	0.304064	0.672822	0.0437506	0.0588261	0.0190003	-0.048015	-0.00858261	-0.0649795	0.00533668	0.0867185	0.0460385	0.0438071	-0.038412	-0.143489	-0.0735518	0.0391938	0.062267	0.0191029	0.0460674	-0.0930793	0
P32179	MET22	cytosol	0.268985	0.449927	0.355275	0.0960331	0.159984	0.589454	-0.190456	0.159984	0.0699826	0.0224267	-0.0207323	-0.00233502	0.0030983	-0.0724402	0.0463419	0.0605795	0.0412728	0.0584119	-0.0981418	-0.108464	-0.127362	0.0602669	0.0457529	0.0433591	0.0463888	-0.0684058	0
P32259	SIN4	nucleus	3.36915e-08	0.411532	0.935484	0.289594	0.80831	0.80831	0.971064	0.696019	-0.00237984	0.0037	0.0551546	0.0221741	0.0196233	-0.0982721	-0.00912216	0.0113602	0.0555795	-0.0249622	0.0147811	-0.0476364	0.0170401	0.00653765	0.0573677	0.0411869	0.00224273	-0.124375	0
P32263	PRO3	cytosol	3.36915e-08	0.318918	0.339719	0.88257	0.0858311	0.585526	-0.206432	0.0858311	0.0526416	0.0175968	0.0410084	-0.0426331	-0.00260597	-0.0660076	0.0317851	0.0726013	0.0745993	0.0443511	-0.107199	-0.116137	-0.0895163	-0.00611994	0.0560219	0.0338477	0.0287057	-0.0229391	0
P32264	PRO1	cytosol	0.153245	0.0470394	0.811411	0.749255	0.561569	0.657073	0.320074	0.561569	-0.0114228	0.114001	0.0525617	-0.0543641	-0.044663	-0.0561133	-0.0274487	0.0379053	0.0445655	0.00808689	-0.0646283	0.00151938	-0.08252	-0.0130952	0.128221	0.0191754	-0.0103941	-0.0413871	0
P32266	MGM1	mitochondria	3.36915e-08	0.462636	0.708634	0.4317	0.926897	0.926897	0.920109	0.993391	0.0691703	0.0803812	-0.150077	0.00032433	0.000201361	0	0.105407	0.0364236	-0.119296	-0.0239581	0	0.00142405	0.14123	0.0338388	-0.163947	-0.0121554	0.00122492	-0.00019175	0
P32288	GLN1	cytosol	3.36915e-08	0.985066	0.873944	0.982165	0.350266	0.350266	-0.134154	0.666902	0.0310015	0.00564783	0.0102522	-0.0112779	-0.0067099	-0.0289137	-0.0145677	0.0461687	0.035589	0.043052	-0.0516697	-0.0585722	-0.0398538	0.0279269	0.0234729	0.00763039	0.000520203	-0.0196966	0
P32316	ACH1	mitochondria	0.186907	0.217009	0.14363	0.769013	0.909804	0.844473	0.909804	0.982689	0.0953682	0.0952126	-0.183162	-0.00394019	-0.00347842	0	0.163225	-0.00606054	-0.152508	-0.00632533	0.00166933	0	0.120576	0.0229769	-0.120354	-0.0197844	-0.00114571	-0.00226892	0
P32324	EFT2	cytosol	3.36915e-08	0.999599	0.434846	0.578518	-0.5545	-0.614809	-0.5545	0.918906	-0.000749973	-0.000521045	0.0119921	-0.000731183	0.00132268	-0.0113126	-0.05499	-0.0211099	-0.0125222	-0.0304703	0.00672644	0.112366	-0.0283878	-0.0129269	0.00389796	-0.00886073	-0.0241775	0.070455	0
P32327	PYC2	cytosol	3.36915e-08	0.8365	0.65606	0.942973	0.178415	0.588478	0.178415	0.138297	0.00264805	0.0415479	0.01807	-0.0294751	0.00529266	-0.0380836	0.00785155	0.0807992	0.0380678	0.0356438	-0.0768852	-0.0854772	-0.0688945	0.00123938	0.0429647	0.0213049	0.0275874	-0.024202	0
P32328	DBF20	cytosol	1.15037	0.00385156	0.879459	0.114418	0.48939	0.646468	0.48939	0.210598	0.0130184	0.00744644	0.192611	0.0432291	-0.0828472	-0.173458	-0.00489066	0.0166021	0.0681486	-0.0488661	-0.0051848	-0.0258092	-0.0589598	-0.0801405	0.0975541	0.0553215	-0.0195779	0.00580263	0
P32331	YMC1	mitochondria	3.36915e-08	0.684533	0.86345	0.476868	0.945288	0.945288	0.985512	0.930192	0.0735312	0.0419557	-0.113288	-0.00219851	0	0	0.0903213	0.00815297	-0.0872589	-0.0112154	0	0	0.0970119	0.0691226	-0.13741	-0.0287244	0	0	0
P32332	OAC1	mitochondria	0.840045	0.175844	0.00883639	0.793068	0.959037	0.959037	0.980649	0.958864	0.105725	0.0380762	-0.153171	0.000606486	0.00396213	0.00480076	0.214874	-0.00440638	-0.211827	-0.00354357	0.00170237	0.00320022	0.105694	0.0375277	-0.118832	-0.0241811	0	-0.000208638	0
P32335	MSS51	mitochondria	0.332382	0.102055	0.272054	0.398096	0.96511	0.930818	0.988968	0.96511	0.123228	0.0728651	-0.185129	-0.00559564	-0.0053679	0	0.145881	3.56379e-05	-0.145882	-0.00803395	0.00181944	0.00618049	0.1374	0.0524046	-0.167811	-0.0232896	-0.00222152	0.0035178	0
P32336	NUD1	NE	7.30293	0.0151404	0.00672361	4.14684e-08	0.680375	0.98159	0.680375	0.648818	-0.0485413	-0.0790911	0.219352	-0.045724	-0.0459953	0	-0.103582	-0.113317	0.271127	-0.0372093	-0.0242276	0.00720895	0.068855	-0.178223	0.142294	0.0422842	-0.0343467	-0.0408631	0
P32337	PSE1	cytosol	0.330397	0.151579	0.202622	0.365456	0.847944	0.965962	0.847944	0.837756	-0.0575693	0.028144	0.153475	-0.0228517	-0.0301393	-0.0710587	-0.0716729	0.0723626	0.158024	-0.00441225	-0.0454666	-0.108835	-0.122217	0.0110933	0.129887	0.046392	-0.0239126	-0.0412426	0
P32339	HMX1	ER	0.762549	0.00957943	0.363521	0.484823	0.124458	0.215663	-0.401497	0.124458	-0.0739042	-0.0380628	0.154192	0.0530081	-0.0857999	-0.00943286	0.0900631	0.00720759	0.0564771	-0.0379665	-0.0690734	-0.046708	0.0579466	-0.0420275	-0.0376432	0.0362819	0.0182701	-0.0328279	0
P32340	NDI1	mitochondria	1.20863	0.0166484	0.949533	0.0199208	0.118835	-0.697504	0.118835	0.528852	-0.00485158	0.125669	-0.110814	-0.0100037	0	0	0.0363342	-0.0362791	0.0196758	-0.0167498	0.000877605	-0.00385861	0.194524	-0.0597274	-0.117464	-0.0131365	0.00314403	-0.00734008	0
P32341	VPH2	ER	3.36915e-08	0.371912	0.754825	0.804979	0.44575	0.930491	0.44575	0.216599	-0.0116269	-0.0828656	0.0898778	0.0125859	0.0131308	-0.021102	-0.00874006	-0.0564871	0.0865127	0.00957203	-0.0232647	-0.00759287	0.0255307	-0.0465921	-0.00749928	0.00763079	0.0209299	0	0
P32342	SRP21	ambiguous	0.0904948	0.343826	0.346141	0.340568	0.280016	0.73276	0.280016	-0.0334416	0.0441532	0.0259485	0.0778796	-0.0531854	-0.0282776	-0.0665183	0.0899327	0.060922	0.0380305	0.0137348	-0.0990025	-0.103617	0.00840233	-0.0114465	0.00616818	-0.0114151	0.0556827	-0.0473916	0
P32349	RPC82	nucleus	0.482936	0.0399241	0.193617	0.711413	0.61319	0.81808	0.61319	0.473092	-0.109741	-0.0269404	0.0633276	0.0112808	0.04641	0.0156629	-0.117333	-0.0179391	0.0433566	0.063625	-0.0136658	0.0419561	-0.0700402	0.0174193	0.115189	0.0171814	-0.00527232	-0.0744768	0
P32352	ERG2	ambiguous	3.36915e-08	0.33372	0.791064	0.427471	0.322001	0.597812	0.322001	0.11413	-0.0232731	-0.0987736	0.0730894	0.0390843	0.00987293	0	-0.00573402	-0.0349788	0.0960238	-0.0435918	-0.0117192	0	0.0674882	-0.0599766	-0.00629259	-0.0027344	0.00566147	-0.00414606	0
P32353	ERG3	ER	3.36915e-08	0.514041	0.97648	0.933963	-0.116683	0.0338819	-0.647791	-0.116683	-0.0223857	-0.0451719	0.0139277	0.0665717	-0.00503516	-0.00790654	0.00200815	-0.0208219	0.0653959	-0.0261947	-0.00170852	-0.018679	0.0465907	-0.00251871	-0.0222409	-0.0310036	0.00764965	0.00152292	0
P32356	NTH1	cytosol	3.36915e-08	0.603762	0.247141	0.720635	0.358708	0.358708	0.296133	0.647942	-0.0226958	0.0244964	-0.0234506	-0.0225721	0.00820055	0.0360215	-0.0153949	-0.0422843	0.00660889	-0.00499805	-0.0532957	0.109364	-0.0518649	-0.029374	0.00383492	0.0280754	0.003311	0.0460176	0
P32364	SMY1	actin-associated	1.15402	0.26958	0.019021	0.0741335	0.696678	0.499947	0.696678	0.825332	-0.026466	0.00787406	0.109711	0.0463063	-0.0650433	-0.0723819	-0.0086982	-0.000457089	0.176342	-0.117598	-0.0611193	0.0115302	-0.0497122	-0.036064	0.157496	-0.0362787	-0.00112416	-0.0343172	0
P32366	VMA6	vacuole	3.36915e-08	0.955025	0.826417	0.662641	0.820107	0.820107	0.56618	0.869602	-0.00121613	0.0413967	0.0152437	0.00730575	-0.0279179	-0.0348121	0.00542888	0.0377975	0.0829425	0.00038065	-0.0769515	-0.049598	-0.00664264	0.0253261	0.0787402	-0.0385934	-0.0466957	-0.0121347	0
P32368	SAC1	ER	3.36915e-08	0.989073	0.931492	0.952711	0.369498	0.369498	0.0720845	0.401006	-0.00394879	-0.0200465	0.0177474	0.0265722	-0.00273176	-0.0175925	0.0545435	-0.0215066	0.0205347	-0.00465718	-0.0122386	-0.0366758	0.0356272	-0.0236534	-0.0339854	0.0150665	0.0111985	-0.0042533	0
P32377	MVD1	cytosol	3.36915e-08	0.933259	0.404004	0.424696	0.512938	0.574792	0.378757	0.512938	0.00299445	0.0355762	0.0143711	-0.0110451	0.00583597	-0.0477327	-0.0129395	0.0714964	0.0440706	0.0654318	-0.0873155	-0.0807437	-0.113503	0.0361334	0.0590129	0.0496937	0.0152725	-0.0466097	0
P32379	PUP2	proteasome	3.36915e-08	0.783573	0.858306	0.984801	0.0605014	0.201102	0.0605014	0.0257667	0.0111973	0.0123424	0.0256641	-0.0430907	-0.0266939	0.0205809	0.00292726	0.0532394	0.0503664	0.0255984	-0.0713829	-0.0607487	-0.045916	0.00276107	0.0250271	0.000712392	0.00603777	0.0113777	0
P32381	ARP2	actin-associated	3.36915e-08	0.966956	0.97971	0.894137	0.397125	0.590513	0.397125	0.18331	-0.0116592	0.0105084	0.0274714	-0.0104299	-0.0220562	0.00616533	-0.0159927	-0.0141211	0.0210755	-0.0187859	-0.0089254	0.0367497	0.0133149	0.0373693	-0.00869697	-0.0360578	-0.0229207	0.0169912	0
P32419	MDH3	peroxisomes	0.293576	0.623849	0.516496	0.0410814	0.953441	0.969168	0.953441	0.93253	0.0367992	0.0708847	0.0516908	-0.0228322	-0.0645281	-0.0720145	0.079903	0.0722566	0.0491577	-0.0197228	-0.0790287	-0.102566	0.0693938	0.0925785	0.0520923	-0.0492482	-0.108416	-0.0564001	0
P32445	RIM1	mitochondria	2.59713	0.817147	0.117773	3.45177e-05	0.970401	0.997704	0.970401	0.956032	0.0509312	0.0675277	-0.104702	-0.0129505	-0.00080597	0	0.0934103	0.104608	-0.182657	-0.0135999	-0.000814243	-0.000947587	0.0491041	0.171982	-0.198078	-0.0216004	-0.00140704	0	0
P32447	ASF1	nucleus	0.0985722	0.212943	0.391536	0.461743	-0.238405	-0.238405	-0.499353	0.344655	0.0431957	-0.0336569	0.0282743	-0.0017503	0.0214543	-0.057517	-0.0623272	0.0632963	0.0509499	0.0500058	-0.0661636	-0.0357611	-0.114261	-0.00194101	0.0100114	0.0406368	0.0350656	0.0304886	0
P32449	ARO4	cytosol	3.36915e-08	0.717086	0.596784	0.494093	0.533623	0.592436	0.14336	0.533623	0.0315306	0.0538531	0.020222	-0.0423696	-0.00662371	-0.0566124	0.0222402	0.0630924	0.0538549	0.0353451	-0.094159	-0.0803736	-0.0736623	0.0341145	0.0502784	0.0542028	-0.00329987	-0.0616335	0
P32451	BIO2	mitochondria	0.0441305	0.114684	0.612768	0.801121	0.989382	0.99998	0.989382	0.988689	0.114301	0.0335615	-0.147863	0	0	0	0.104695	0.0318095	-0.136504	0	0	0	0.111902	0.0196087	-0.117321	-0.0141899	0	0	0
P32453	ATP11	mitochondria	0.0446546	0.310486	0.43459	0.415535	0.937068	0.958296	0.799232	0.937068	0.0927129	0.0896525	-0.166936	-0.00666117	-0.00876787	0	0.126458	0.0420695	-0.156118	-0.00933577	0.00151679	-0.00459021	0.144512	-0.0154648	-0.117303	-0.00684164	0.00438283	-0.00928541	0
P32454	APE2	cytosol	3.36915e-08	0.683564	0.823829	0.898848	0.865514	0.865514	0.93733	0.838835	0.0455819	0.0989323	-0.0391209	-0.032711	-0.0221043	-0.050578	0.0521225	0.0773491	-0.0263505	0.0175036	-0.0583291	-0.0622956	0.0256392	0.0543725	-0.0269934	-0.00668397	0.00300489	-0.0493392	0
P32457	CDC3	PM	0.24462	0.0342449	0.508512	0.991119	0.256165	0.96647	0.186473	0.256165	-0.12647	-0.0599195	0.151511	0.0631305	-0.0131004	-0.0151514	-0.0841822	-0.070326	0.147044	0.0228385	-0.00182122	-0.0135534	0.0145788	0.00173482	0.020736	-0.00206485	-0.0271822	-0.0078026	0
P32462	ERG24	ER	3.36915e-08	0.690138	0.692882	0.962969	0.408963	0.408963	0.197549	0.898766	-0.0112468	-0.0466504	-0.000348391	0.0525389	0.00570669	0	0.0622726	-0.0381545	-0.0202957	0.0270047	-0.0117172	-0.0191099	0.0471614	-0.0201718	-0.0333136	0.0081477	0.00482407	-0.00664775	0
P32463	ACP1	mitochondria	0.706027	0.91207	0.00418276	0.557884	0.963647	0.97054	0.924394	0.963647	0.0554089	0.0466466	-0.0861052	-0.0147321	-0.00121817	0	0.0831557	0.154688	-0.20934	-0.0259544	-0.00121259	-0.00133644	0.0326897	0.0748602	-0.0699912	-0.0336667	-0.003488	-0.000404109	0
P32464	HYM1	cytosol	1.67101	0.0313138	0.00758774	0.272338	0.405648	0.405648	-0.072641	0.615383	-0.037335	0.0810357	0.00514572	-0.0567757	-0.0188031	0.0267324	-0.0395535	-0.0284112	0.0284923	-0.0754994	-0.0729665	0.187938	-0.0630566	-0.0664689	0.0784777	0.00673661	-0.0160618	0.0603729	0
P32465	HXT1	PM	3.36915e-08	0.985883	0.418196	0.47169	0.883789	0.912643	0.883789	0.772201	0.0397172	0.024652	-0.025964	-0.00784861	7.78542e-05	-0.0306344	0.106301	0.0473396	-0.0221823	-0.0648429	0.0068938	-0.0735093	0.049792	0.0904173	-0.0610959	-0.0303673	-0.0138453	-0.0349008	0
P32466	HXT3	PM	0.919851	0.957179	0.0202596	0.0457216	0.874408	0.874408	0.890753	0.801498	0.0468505	0.0356916	-0.00223326	-0.0324867	-0.0274205	-0.0204016	0.126441	0.0453936	0.072421	-0.113738	-0.0467372	-0.0837797	0.11978	0.0427393	-0.0266663	-0.106649	-0.0205367	-0.0086674	0
P32468	CDC12	PM	0.438599	0.0157261	0.44409	0.960798	0.725672	0.934937	0.620485	0.725672	-0.141688	-0.0728593	0.15723	0.0647275	-0.00155607	-0.00585476	-0.0884852	-0.0674431	0.165781	0.00207376	0.0077072	-0.0196333	-0.00783861	-0.00934845	0.0395644	-0.00939833	-0.0253415	0.0123625	0
P32469	DPH5	cytosol	0.689244	0.00743413	0.556529	0.552154	0.0109708	-0.0214881	0.0109708	0.506785	0.0752794	0.053444	0.0225986	-0.0849168	0.014442	-0.0808472	0.00566636	0.017167	0.021008	0.0791285	-0.0570399	-0.06593	-0.0898713	0.0257821	0.0946283	0.0411159	0.0127941	-0.084449	0
P32471	EFB1	cytosol	3.36915e-08	0.996845	0.95113	0.797029	0.736381	0.293551	0.736381	0.818102	-0.0151397	-0.00875276	0.0470827	3.49526e-05	-0.0031717	-0.0200535	-0.0320024	-0.0115992	0.00659278	0.0317533	-0.00206009	0.00731562	-0.0831838	-0.0108432	0.0662498	0.037837	-0.00831498	-0.00174483	0
P32472	FPR2	ambiguous	0.120427	0.0744924	0.591493	0.769862	0.656603	0.846544	0.541522	0.656603	-0.0768288	0.0363875	0.125925	-0.0179956	-0.0215343	-0.0459544	-0.0219512	-0.00471506	0.140685	0.00994243	-0.0730336	-0.0509278	0.0248651	0.0505588	0.0413484	-0.0111909	-0.0490467	-0.0565347	0
P32473	PDB1	mitochondria	0.0928995	0.508843	0.330507	0.237677	0.967173	0.990047	0.967173	0.922622	0.0851751	0.0256321	-0.0980075	-0.013146	0.000337227	9.04652e-06	0.146858	0.0154525	-0.146496	-0.0156582	-0.000384785	0.000228261	0.100173	0.0808861	-0.161711	-0.0181921	-0.000432618	-0.000723763	0
P32474	EUG1	ER	3.36915e-08	0.241323	0.752154	0.95419	0.462748	0.462748	0.206229	0.569977	-0.0742886	-0.0289274	0.059566	0.0593758	-0.0142347	-0.00149098	0.0148309	-0.0606019	0.0668819	0.00506799	-0.00734566	-0.0188332	0.0148817	-0.0200325	0.00254188	0.0163476	-0.0145142	0.000775461	0
P32476	ERG1	ER	3.36915e-08	0.870637	0.59766	0.964535	0.880606	0.895449	0.880606	0.80108	0.00202507	-0.0468726	0.0447874	0.0136258	-0.00919772	-0.00436795	0.0323458	-0.0532034	0.0526877	0.0236629	-0.0276642	-0.0278289	0.00797079	-0.0242125	0.0308555	-0.00940064	-0.00209076	-0.00312237	0
P32481	GCD11	cytosol	3.36915e-08	0.999211	0.667558	0.996472	0.026273	-0.243227	0.755047	0.026273	0.015044	0.00904132	0.0233815	-0.0127197	-0.0189172	-0.0158299	-0.0408757	-0.00793411	0.0125628	-0.0291785	-0.0195357	0.0849612	-0.00538753	0.00788822	0.0245	0.0026934	-0.0213354	-0.00835862	0
P32485	HOG1	cytosol	0.279491	0.510759	0.488745	0.0580066	0.517265	0.83611	0.42146	0.517265	0.017552	0.0187329	0.015575	0.0517969	-0.0124401	-0.0912167	-0.0306546	0.0623208	0.0763214	0.0673495	-0.0624463	-0.112891	-0.137956	0.00902186	0.0481912	0.086218	0.0749207	-0.0803962	0
P32487	LYP1	PM	3.36915e-08	0.48465	0.90569	0.57553	0.410623	0.47504	-0.157145	0.410623	0.0108088	0.0540251	-0.00858474	-0.00190765	-0.0585009	0.00415945	0.0323446	0.0110539	0.060185	-0.0101033	-0.0590522	-0.0344281	0.0126949	-0.041677	0.0461331	-0.0274587	-0.0223687	0.0326763	0
P32492	MYO4	actin-associated	1.35854	0.00934723	0.0344495	0.57566	0.274035	0.274035	0.67088	-0.12079	0.00649157	0.0172892	0.0828543	0.088878	-0.0392647	-0.156248	0.0325526	0.0675651	-0.090723	0.0228009	0.077694	-0.10989	0.035875	0.028455	0.0682193	-0.0134785	-0.0653731	-0.0536977	0
P32494	NGG1	nucleus	2.0241	0.606004	0.0863681	0.000393677	-0.10473	0.766632	-0.10473	-0.152947	-0.030629	-0.0195995	-0.00365676	0.0163821	0.0499459	-0.0124426	-0.0879741	-0.0761228	0.00434431	-0.0134727	0.109559	0.0636663	0.141891	-0.0478447	-0.0376006	-0.0693379	0.0532813	-0.0403893	0
P32495	NHP2	nucleus	3.36915e-08	0.310929	0.525099	0.821486	0.831893	0.621377	0.831893	0.860755	0.0161257	0.025427	0.0734574	0.0444663	-0.0449879	-0.114488	0.00779584	0.00451975	0.0357612	-0.00686148	0.054618	-0.0958334	0.0305104	0.00917599	0.0362792	-0.00814125	0.00388158	-0.0717059	0
P32496	RPN12	proteasome	3.36915e-08	0.916014	0.944277	0.992987	0.699351	0.739786	0.458923	0.699351	0.00790387	-6.29088e-05	0.0496758	-0.0277125	-0.0311188	0.00131461	0.00363845	0.0247207	0.0817811	0.00397856	-0.0572379	-0.0568809	-0.0079456	-0.00978376	0.0370929	0.00271929	0.00642546	-0.0285083	0
P32497	NIP1	cytosol	3.36915e-08	0.991033	0.97302	0.700294	0.44152	0.730936	-0.279798	0.44152	-0.0112129	-0.0032732	0.00984541	0.0189977	0.0103815	-0.0247385	-0.0378149	-0.00302296	0.0208193	0.0204724	0.0074489	-0.0079028	-0.0579394	0.0031133	0.0190301	-0.0158392	-0.00265165	0.0542869	0
P32500	NDC1	NE	2.11571	0.654648	0.0682195	0.000344367	0.92018	0.92018	0.912586	0.936869	-0.0225608	-0.0739495	0.0802589	0.023969	-0.00771765	0	-0.00729981	-0.114598	0.152796	-0.026818	-0.00496242	0.00088313	0.0140779	-0.147163	0.109908	0.000860565	0.0154371	0.00687978	0
P32501	GCD6	cytosol	3.36915e-08	0.860226	0.98335	0.894412	0.292839	-0.182391	0.292839	0.707617	0.0422658	-0.00764213	0.0125739	-0.0167554	-0.0125155	-0.0179267	-0.0180365	0.0272627	0.0162294	0.0085573	-0.0284616	-0.0055514	-0.00528156	0.00256356	0.0507163	0.0133625	-0.038225	-0.0231358	0
P32502	GCD7	cytosol	3.36915e-08	0.868791	0.999888	0.360782	0.121281	0.887673	-0.0451762	0.121281	0.0338773	0.0197721	0.0485742	-0.0299299	-0.0468086	-0.025485	0.000720562	0.0121064	0.0271284	-0.00375452	-0.0220165	-0.0141843	0.00818956	-0.0288635	0.0126509	0.0645079	0.0103513	-0.0668362	0
P32505	NAB2	nucleus	0.195389	0.494783	0.463484	0.0994034	0.933155	0.933155	0.936954	0.871058	0.0346396	0.0206108	0.103537	-0.0298996	-0.0549636	-0.0739241	0.0241811	0.0252329	0.125853	-0.0189456	-0.0217314	-0.13459	0.0680912	0.0526656	0.0854422	-0.0146094	-0.0843708	-0.107219	0
P32521	PAN1	actin-associated	3.36915e-08	0.822625	0.78557	0.834739	0.611854	0.96828	0.611854	0.599957	0.0281262	0.0576257	0.0477874	-0.0372853	-0.0441167	-0.0521374	0.0334089	0.0624637	0.05964	-0.0193735	-0.0743074	-0.0618317	0.0109314	0.0202553	0.0299638	0.0115147	0.0108874	-0.0835526	0
P32523	PRP19	nucleus	3.36915e-08	0.915066	0.29566	0.302188	0.110248	-0.276691	0.666772	0.110248	0.00120692	-0.0206598	0.0247747	0.0147575	0.0194856	-0.0395651	-0.0602496	0.00262944	0.00734717	-0.0512814	0.0515083	0.0500461	-0.00644486	-0.0720911	0.0717037	-0.00130337	0.0168557	-0.00872015	0
P32527	ZUO1	cytosol	3.36915e-08	0.850979	0.977514	0.465642	0.189029	-0.546877	0.618634	0.189029	0.0148766	0.0033358	0.00773986	-0.000922784	-0.0402626	0.0152331	-0.0196402	0.00579815	0.00511624	-0.0129523	0.0156121	0.00606596	-0.0143115	-0.00271654	0.00908718	-0.0263675	-0.03824	0.0725484	0
P32529	RPA12	nucleus	3.36915e-08	0.833427	0.635752	0.649123	0.780155	0.780155	0.547377	0.891125	-0.0153767	-0.0284122	0.0338726	0.0483663	0.00938534	-0.0478353	0.017004	-0.018631	0.0553157	0.0165326	0.0373378	-0.107559	0.0103262	0.0184611	0.0128772	0.00448111	0.0334015	-0.0795471	0
P32558	SPT16	nucleus	3.36915e-08	0.45942	0.347118	0.504833	0.890357	0.933564	0.890357	0.846453	-0.0289732	-0.0352344	-0.00567135	-0.0157239	0.0266823	0.0589205	-0.0445631	-0.0711607	-0.0211868	-0.0179873	0.0831087	0.0717892	0.00124222	-0.0328812	-0.0223274	-0.0319253	0.0276557	0.0582359	0
P32561	RPD3	nucleus	3.36915e-08	0.735767	0.446875	0.590469	0.0305097	0.824919	0.0305097	-0.210446	-0.024547	-0.0349345	-0.011351	0.0184324	0.0420356	0.0103646	-0.0324513	-0.0843965	-0.0231019	0.0155858	0.0447743	0.0795895	0.0551245	-0.0226687	-0.00797745	-0.00593557	0.0295239	-0.0480667	0
P32563	VPH1	vacuole	0.194403	0.987595	0.93656	0.0249566	-0.49919	-0.49919	-0.554621	0.941792	-0.00394269	0.00939356	-0.0186011	0.00443133	0.013553	-0.00483417	0.00131124	0.0208027	0.0464184	-0.0463207	-0.00799803	-0.0142135	-0.00736333	0.00618947	0.0847677	-0.0823068	0.00711056	-0.00839762	0
P32564	SCM4	mitochondria	1.20854	0.407778	0.00132838	0.583129	0.945558	0.998272	0.945558	0.942341	0.069702	0.0929864	-0.154545	-0.00814295	0	0	0.10826	0.162182	-0.244809	-0.0256326	0	0	0.110385	0.0639911	-0.127913	-0.0311047	-0.0153583	0	0
P32565	RPN2	proteasome	3.36915e-08	0.794825	0.978659	0.995873	0.737811	0.716121	0.882812	0.737811	-0.00456439	-0.00341546	0.0446723	-0.0365371	-0.0200478	0.0198925	-0.00891252	0.00790069	0.0683441	-0.00694737	-0.0442426	-0.0161423	-0.00569993	-0.00910106	0.0238669	-0.00961047	-0.00316702	0.00371162	0
P32566	SMI1	ambiguous	3.36915e-08	0.963713	0.973155	0.97461	0.759287	0.699156	0.759287	0.90613	-0.0048188	-0.00879285	0.0201313	0.0326051	-0.019186	-0.0199387	0.00473849	0.0227692	0.0095416	0.0389092	-0.00995461	-0.0660038	-0.000457204	0.00280881	0.0284436	0.0237729	-0.000311355	-0.0542567	0
P32568	SNQ2	PM	0.295259	0.879575	0.0577864	0.258038	0.791023	0.980963	0.743506	0.791023	0.02195	0.0257344	0.0285703	-0.0312664	-0.0449883	0	0.0582509	0.0768624	0.0765443	-0.104092	-0.0942067	-0.0133591	0.0903521	0.0310892	-0.00163765	-0.0855326	-0.034271	0	0
P32569	SRB4	nucleus	0.28236	0.989641	0.0299106	0.476368	0.148479	0.148479	0.717437	0.146453	-0.0175296	0.00166644	0.0459258	0.0200113	-0.00891764	-0.0411562	-0.0887499	-0.0620657	-0.0250314	0.114197	0.0507416	0.0109084	0.0149032	-0.0507568	0.059732	0.0286485	-0.0186769	-0.0338499	0
P32582	CYS4	cytosol	3.36915e-08	0.924613	0.594446	0.558602	0.371708	0.494775	0.110941	0.371708	0.00936027	0.0185479	0.026401	-0.0199611	0.00815345	-0.0425016	-0.023697	0.063615	0.0581595	0.0563969	-0.0698412	-0.0846332	-0.118456	0.009144	0.0486122	0.0463612	0.0420844	-0.0277459	0
P32583	SRP40	nucleus	0.567695	0.0779118	0.256423	0.191722	0.627705	0.627705	0.987322	0.57601	0.0630205	0.0639955	0.0630255	0.0198282	-0.0812773	-0.128592	-0.000512738	-0.00333234	0.0895461	0.0211413	0.0449687	-0.151811	0.035821	0.0427914	0.0491747	0.024484	-0.0701413	-0.0821297	0
P32588	PUB1	cytosol	3.36915e-08	0.383082	0.845216	0.378772	0.467993	0.467993	0.288279	0.787033	-0.0270541	0.0225844	-0.0318896	0.049868	0.0277469	-0.0412556	-0.0146128	-0.00300754	0.0515016	0.0626979	-0.0173321	-0.0792471	-0.0421766	0.0469928	0.0598008	0.0333479	-0.04572	-0.0522448	0
P32589	SSE1	cytosol	3.36915e-08	0.994679	0.804412	0.961532	0.152338	0.152338	0.00733291	0.437442	0.0109989	-0.00254859	0.0226702	-0.0150834	-0.00803328	-0.00800386	-0.0166633	0.043245	0.0242858	0.0321858	-0.0647029	-0.0183504	-0.0629367	0.000903555	0.045926	0.0280144	-0.00018833	-0.0117189	0
P32591	SWI3	nucleus	3.36915e-08	0.962317	0.694282	0.37545	0.266382	0.266382	0.416709	-0.288068	-0.0137247	-0.0204379	0.0454031	0.0243381	0.00851838	-0.0440969	-0.0421652	-0.0710259	0.0131104	0.0230465	0.0417099	0.0353243	0.0539985	-0.00935535	0.00272532	-0.00698523	0.034791	-0.0751742	0
P32598	GLC7	ambiguous	3.36915e-08	0.996702	0.997666	0.997878	0.612471	0.978341	0.501134	0.612471	-0.0156907	-0.00180871	0.0513437	0.0126009	-0.0163002	-0.030145	-0.018042	-0.0128704	0.0574661	0.0110778	-0.0122079	-0.0254235	-0.0191186	-0.00625914	0.01795	-0.00190677	0.000133722	0.00920076	0
P32599	SAC6	actin-associated	3.36915e-08	0.945847	0.945818	0.997674	0.374446	0.64606	-0.0869401	0.374446	0.0144325	0.0406454	0.0191652	-0.0363756	-0.013606	-0.0242615	-0.00239712	0.0556823	0.0263045	0.0165537	-0.0470427	-0.0491006	-0.0283043	0.00396339	0.0158537	0.0197573	0.0117479	-0.0230181	0
P32600	TOR2	ambiguous	3.36915e-08	0.610299	0.894856	0.912308	-0.0833075	-0.326716	-0.0833075	0.404996	0.022147	-0.00719957	0.00273717	0.0461516	0.00737488	-0.0712111	0.0141874	-0.0354503	0.00281456	-0.0375863	0.0402032	0.0158315	0.0384406	0.00749267	0.00113112	-0.038021	-0.00121888	-0.00782452	0
P32602	SEC17	ambiguous	3.36915e-08	0.407248	0.462864	0.552701	0.92516	0.90844	0.978463	0.92516	0.0284648	0.0533082	0.089102	-0.0567965	-0.0511995	-0.062879	0.042291	0.0516763	0.114516	-0.00847221	-0.0695597	-0.130452	0.0406969	0.0441465	0.0605602	-0.0433895	-0.0383559	-0.0636582	0
P32608	RTG2	cytosol	3.36915e-08	0.281249	0.320452	0.849914	0.705835	0.705835	0.976102	0.605612	-0.0756808	-0.0189585	0.0235727	0.016291	0.021007	0.0337685	-0.0783236	0.0106	0.0352297	0.0148249	-0.0524569	0.0701258	-0.0851544	-0.0172109	0.0342889	0.0185155	0.0309769	0.0185841	0
P32610	VMA8	vacuole	3.36915e-08	0.848142	0.684242	0.456236	0.45311	0.234051	0.45311	0.702856	0.0318682	0.00627832	-0.0113223	-0.0311742	0.0118292	-0.0074792	0.034079	0.0287834	0.0902334	-0.0492781	-0.0537136	-0.0501041	0.0181457	0.0710751	0.0167235	-0.0558006	-0.0371599	-0.0129839	0
P32611	RML2	mitochondria	0.079124	0.262979	0.789927	0.209222	0.993508	0.993508	0.97912	0.995889	0.0983885	0.0270672	-0.125456	0	0	0	0.0929435	0.0105127	-0.103456	0	0	0	0.166659	0.00033627	-0.166995	0	0	0	0
P32614	FRD1	cytosol	0.215165	0.522579	0.420908	0.0913069	0.41251	0.757107	0.123031	0.41251	0.0380515	0.0255202	0.0266389	-0.00973353	0.00678649	-0.0872635	0.00889503	0.0711397	0.073266	0.0639298	-0.0710219	-0.146209	-0.144854	0.0323024	0.0550639	0.0751744	0.05191	-0.0695966	0
P32618	GTA1	ER	2.59273	0.497976	0.207517	3.26689e-05	0.0392153	0.128781	-0.543179	0.0392153	-0.0718316	-0.0395457	0.0643408	0.0470364	0	0	0.059421	-0.0770934	0.0768777	-0.0372234	0.011285	-0.0332669	0.142964	0.0017126	-0.0594907	0.0365703	-0.121756	0	0
P32621	GDA1	Golgi	3.36915e-08	0.425829	0.84647	0.651428	0.846809	0.846809	0.993004	0.831586	-0.0276644	-0.0474227	-0.0200592	0.0457836	0.0548609	-0.00549814	-0.0112906	-0.0427896	0.0112973	0.0409335	0.0321322	-0.0302828	-0.0189429	-0.0418294	-0.0251437	0.0441339	0.0485969	-0.00681471	0
P32623	UTR2	PM	3.36915e-08	0.658567	0.915141	0.295385	0.166335	-0.0239391	0.919393	0.166335	-0.0113892	-0.020187	-0.0503155	0.0462459	0.0263054	0.0093403	0.0196063	0.0106786	-0.0192154	-0.0306342	0.0353392	-0.0157745	-0.0148712	-0.0511559	-0.0746289	0.040282	0.0668344	0.0335396	0
P32626	UTR4	cytosol	0.177168	0.314231	0.793925	0.101892	0.39153	0.956603	0.39153	0.373721	0.0541209	0.0507198	-0.00294339	0.0120483	-0.00192378	-0.112022	0.0547267	0.063543	0.0192475	0.0237752	-0.0391772	-0.122115	-0.0896623	0.0444909	0.0567988	0.0300765	0.0596344	-0.101338	0
P32628	RAD23	nucleus	3.36915e-08	0.940968	0.970892	0.56254	0.289216	0.671927	0.289216	0.270655	-0.00377872	0.0211312	0.0534149	-0.0294393	-0.0267927	-0.0145354	0.000571804	0.0101328	0.0721113	0.0260444	-0.038511	-0.0703493	-0.110062	0.0243353	0.0491848	0.0271182	0.00102051	0.00840313	0
P32629	ANP1	Golgi	3.36915e-08	0.884061	0.955941	0.501657	0.347967	0.365554	0.347967	-0.20812	-0.00665244	-0.0114249	-0.00503323	0.0436892	0.0140326	-0.0346112	0.00773032	0.0111692	0.0815019	0.0180312	-0.0328735	-0.0855592	0.0183546	-0.0182191	-0.0227569	-0.00851403	0.0553386	-0.0242032	0
P32642	GRX4	cytosol	0.563669	0.00870263	0.504638	0.895573	0.781327	0.779694	0.781327	0.817912	-0.0455841	0.0732658	0.086202	0.0170879	-0.0873998	-0.0435718	0.00570493	0.0722572	0.104068	0.00778315	-0.0437322	-0.146081	-0.0487122	0.0213791	0.0853939	0.00542161	-0.00595061	-0.0575318	0
P32644	ECM32	cytosol	0.679322	0.647382	0.596332	0.00613408	0.823661	0.823661	0.944748	0.798674	0.0200012	0.0510128	0.0453881	0.0178297	-0.0360588	-0.098173	0.0172702	0.000192988	0.0459673	0.0558571	0.0111208	-0.130408	0.0613196	0.0412016	0.128076	0.0147696	-0.0804842	-0.164883	0
P32660	DNF1	PM	0.843667	0.621768	0.208185	0.00939161	0.735779	0.735779	0.906011	0.693469	-0.0161731	-0.0335401	0.00912671	0.0284252	0.0451376	-0.0329763	0.0160644	-0.0262574	-0.00224719	-0.0182817	0.0967604	-0.0660385	-0.0202405	-0.0707386	-0.0435212	0.0762341	0.108688	-0.050422	0
P32771	SFA1	cytosol	0.773779	0.0695908	0.081065	0.285112	0.181819	0.181819	0.469842	0.126047	-0.0234578	-0.00117279	0.0233852	-0.00753019	0.068446	-0.0596704	0.0142339	0.144913	0.0149304	0.0475294	-0.0678571	-0.153749	-0.140397	0.0355747	0.0736481	0.0139622	0.0290647	-0.011853	0
P32776	TFB1	nucleus	3.36915e-08	0.889031	0.794594	0.782268	0.693941	0.693941	0.617217	0.737843	-0.0115233	-0.00814199	0.0569837	0.0133706	-0.0418978	-0.00879121	0.0217688	0.00640124	0.0956082	-0.0445597	-0.0307884	-0.0484301	0.0380247	0.017217	0.0363795	0.00636785	-0.0487345	-0.0492545	0
P32783	ABD1	nucleus	1.20914	0.986719	0.789607	0.00040034	0.0904497	0.0904497	-0.513746	0.569699	0.0211824	0.0120277	0.0458563	-0.0158068	-0.0313004	-0.0319591	-0.0147113	0.0306672	0.00839286	-0.0447584	-0.023667	0.0440767	-0.0885873	-0.0390071	-0.0133231	-0.00408007	-0.0360807	0.181078	0
P32784	SCT1	ER	3.36915e-08	0.442947	0.90976	0.910169	0.514527	0.514527	0.754407	0.205989	-0.0337336	-0.0897914	0.0683096	0.0265766	0.0286388	0	-0.00672438	-0.0181351	0.0924815	-0.0220327	-0.0342148	-0.0113745	0.00998118	-0.0342952	0.0101953	-0.0016952	0.0198228	-0.00400895	0
P32787	MGM101	mitochondria	0.925957	0.302642	0.00642977	0.446134	0.89936	0.89936	0.923784	0.811189	0.0710322	0.0344873	-0.137902	0.0323824	0	0	0.0676613	0.144366	-0.206105	-0.00592309	0	0	0.148461	0.0240871	-0.15883	-0.0137184	0	0	0
P32790	SLA1	actin-associated	3.36915e-08	0.721382	0.559629	0.893912	0.800417	0.767835	0.922666	0.800417	0.0578547	0.0287224	0.036789	-0.0303802	-0.0380739	-0.0549121	0.0680841	0.0502369	0.0100693	-0.0665838	-0.0641754	0.00236898	0.0613784	0.0475841	0.00168477	-0.0243343	-0.0347186	-0.0515944	0
P32791	FRE1	PM	0.266683	0.0365653	0.822236	0.51969	0.133157	-0.264493	0.537983	0.133157	0.00361196	0.065513	-0.0894245	0.0756513	0.000958049	-0.0563098	0.0685135	-0.0336841	0.00359807	-0.0229772	0.000292521	-0.0157428	0.0191664	-0.000495579	-0.0772789	0.00566815	0.0640381	-0.0110982	0
P32792	YSC83	mitochondria	0.948553	0.03495	0.362872	0.0628044	0.879344	0.682959	0.943814	0.879344	0.0191827	0.133301	-0.0879788	-0.0645048	0	0	0.121178	0.057846	-0.168579	-0.010445	0	0	0.0660902	0.117665	-0.12149	-0.0502342	-0.0120304	0	0
P32794	AFG2	cytosol	2.02688	0.150306	0.115168	0.00117698	0.707891	0.707891	0.580797	0.853545	0.0207293	0.0104666	0.0301426	-0.0562704	-0.0585339	0.0534659	-0.0253367	-0.0486136	0.0172912	-0.050883	-0.0420136	0.149556	-0.0974036	-0.013453	0.0535424	-0.0124563	-0.069086	0.138856	0
P32795	YME1	mitochondria	0.489274	0.153836	0.150586	0.229242	0.624654	0.624654	0.938738	0.45603	0.091138	0.109232	-0.194372	-0.0059976	0	0	0.140485	-0.0468452	-0.0982509	-0.0108279	0.00878678	0.00665266	0.0535345	0.0984705	-0.102947	-0.0081007	0	-0.0409572	0
P32798	COT1	vacuole	5.94131	0.595612	0.590307	4.80191e-10	0.821629	0.93424	0.821629	0.771779	0.0355632	0.0413757	0.034472	-0.0637025	-0.0388986	-0.00880982	0.00959417	0.0641611	0.0527022	-0.0627359	-0.0407739	-0.0229477	0.0213172	0.0356784	0.115125	-0.191775	-0.0222811	0.0419364	0
P32799	COX13	mitochondria	1.40682	0.0508068	0.0133239	0.234025	0.798819	0.990464	0.798819	0.70845	0.126232	0.0263104	-0.139006	-0.0135363	0	0	0.21645	0.00606874	-0.20881	-0.0137088	0	0	0.0417955	0.0943091	-0.105899	-0.0285517	-0.00165418	0	0
P32802	EMP70	ambiguous	2.55357	0.388718	0.58899	1.67405e-05	0.736558	0.718864	0.916867	0.736558	-0.00483688	-0.00949792	-0.0102225	0.00327415	0.0569781	-0.0356949	-0.000582958	-0.0146198	0.0422821	-0.034261	0.0584358	-0.0512541	-0.0170863	-0.0249442	-0.0203018	-0.0363272	0.13578	-0.0371208	0
P32803	EMP24	ERGIC	3.36915e-08	0.531016	0.440732	0.862419	0.573633	0.628699	-0.0610839	0.573633	-0.0637944	-0.0341874	0.0378772	0.0101475	0.0331567	0.0168004	-0.0263064	-0.0584853	-0.0123934	0.0101278	0.0867336	0.000323654	0.010512	-0.0191908	-0.0549328	-0.00159898	0.0367347	0.0284759	0
P32835	GSP1	nucleus	3.36915e-08	0.659823	0.95566	0.64066	0.588436	0.624832	0.588436	0.404817	-0.00494199	-0.0466734	0.0019927	-0.00752172	0.0252018	0.0319426	-0.0165272	-0.0216384	-0.0126798	0.0233505	0.00555398	0.021941	-0.0372744	-0.0102804	-0.00337348	-0.0115352	0.049573	0.0128905	0
P32843	YME2	mitochondria	3.36915e-08	0.693035	0.510207	0.659528	0.992404	0.997059	0.980505	0.992404	0.0729757	0.0267992	-0.0947034	-0.0050715	0	0	0.118953	0.029219	-0.145216	-0.00295556	0	0	0.117546	0.0087864	-0.125337	-0.000995294	0	0	0
P32855	SEC8	PM	3.36915e-08	0.394011	0.979412	0.718727	0.586174	0.586174	0.205383	0.705168	-0.00599322	-0.0324482	0.0305059	-0.0325166	0.036571	0.00388109	0.0111318	-0.0253238	0.0601783	-0.0154073	-0.00350232	-0.0270766	0.0526819	-0.0172599	0.0284665	-0.00722202	0.00119434	-0.0578608	0
P32857	PTM1	ambiguous	3.36915e-08	0.929401	0.690904	0.994125	0.826474	0.978959	0.826474	0.822987	0.00364787	0.00614315	0.0138119	0.0243474	0.010198	-0.0581484	0.0200963	0.00113796	0.00933845	0.053481	0.0218027	-0.105856	-0.0135003	0.00204874	-0.00097333	0.0242502	0.01498	-0.0268053	0
P32860	NFU1	mitochondria	4.04513	1.74673e-07	0.297505	0.746	0.283728	0.283728	-0.3243	0.773894	-0.0935842	0.104158	-0.086135	0.0305264	-0.0108544	0.0558897	0.0926346	0.00523632	-0.171285	-0.0166389	0.00774485	0.0823083	0.104487	-0.0191345	-0.0617954	-0.0235567	0	0	0
P32861	UGP1	cytosol	3.36915e-08	0.888439	0.55001	0.875093	0.779875	0.829963	0.658221	0.779875	-0.0157961	0.00293081	0.073747	0.0306172	-0.022902	-0.0685969	-0.0443818	-0.00991472	0.0576959	0.0587514	0.034002	-0.0961529	-0.0557093	-0.0381202	0.0592812	0.0368226	0.0170231	-0.0192974	0
P32875	LIP5	mitochondria	0.679322	0.04078	0.383469	0.152088	0.600985	0.604314	0.36809	0.600985	-0.0110295	0.108008	-0.0969786	0	0	0	0.0115	0.00762542	-0.107594	0.0623591	0.0155976	0.0105115	0.190195	-0.00590408	-0.169123	-0.0151675	0	0	0
P32891	DLD1	mitochondria	3.36915e-08	0.616666	0.579345	0.760676	0.978414	0.963916	0.978414	0.992627	0.0820866	0.0678468	-0.128237	-0.0216965	0	0	0.120234	0.0357149	-0.133871	-0.0220775	0	0	0.10294	0.0458779	-0.115204	-0.0325718	-0.00104268	0	0
P32892	DRS1	nucleus	3.36915e-08	0.985316	0.200856	0.809661	0.357271	-0.542385	0.357271	0.487696	0.0251222	0.0189725	0.0354733	0.00331055	-0.0356985	-0.0471801	-0.0498549	0.010084	0.00017811	-0.0561074	-0.0278725	0.123573	0.0201034	0.0140137	0.0120795	-0.0209651	-0.0492507	0.0240192	0
P32893	TRS65	Golgi	0.614009	0.275924	0.278794	0.0411688	0.690298	0.690298	0.85491	0.338198	-0.021034	-0.0141634	0.0280085	0.0399277	0.0456551	-0.0783939	-0.0236668	0.00555038	-0.0487166	0.0723938	0.050269	-0.0558299	0.010467	0.00640572	0.0748716	0.00707073	0.041401	-0.140216	0
P32895	PRS1	cytosol	3.36915e-08	0.87117	0.942005	0.958246	0.770924	0.90213	0.770924	0.750989	-0.0320101	-0.0198297	0.00428893	0.0242781	0.028645	-0.00537218	-0.0400133	-0.0132598	0.0132054	0.0308253	0.0104576	-0.0012152	-0.041432	0.00477944	0.0220971	0.0202325	0.0303066	-0.0359835	0
P32897	TIM23	mitochondria	0.061516	0.70714	0.129853	0.536271	0.877711	0.644663	0.877711	0.931602	0.064975	0.0728019	-0.123078	-0.0146988	0	0	0.150566	-0.0399024	-0.0923687	-0.0172757	-0.00101933	0	0.150952	0.0187575	-0.142181	-0.0263614	-0.00116674	0	0
P32899	IMP3	nucleus	3.36915e-08	0.867201	0.996954	0.993016	0.904608	0.919799	0.904608	0.903303	0.0229219	0.0251931	0.072205	-0.00211198	-0.0480037	-0.0702042	-0.00565016	0.0263937	0.0404724	-0.00528206	-0.0136556	-0.0422783	0.011794	0.023079	0.0264896	-0.0180156	-0.0146605	-0.0286865	0
P32902	MRP4	mitochondria	3.36915e-08	0.303764	0.382865	0.722306	0.961611	0.961611	0.853441	0.963551	0.0298815	0.0955115	-0.125393	0	0	0	0.0726064	0.0766127	-0.14797	-0.00124947	0	0	0.0950516	0.037293	-0.126863	-0.00548168	0	0	0
P32904	MRPL6	mitochondria	0.0729601	0.201476	0.63084	0.36053	0.955224	0.955224	0.950968	0.984417	0.0683111	0.122536	-0.163008	-0.0278387	0	0	0.0880734	0.0626869	-0.117762	-0.0329986	0	0	0.0999822	0.0658083	-0.155727	-0.0100636	0	0	0
P32906	MNS1	ER	0.417534	0.300952	0.0530395	0.462379	0.146272	0.138572	0.146272	0.76932	-0.00810748	-0.0064169	0.159377	0.00288643	-0.0376727	-0.110066	-0.0316848	-0.0918727	0.0531336	-0.0492449	0.119669	0	-0.040209	-0.0678791	0.0253032	0.0316484	0.0511365	0	0
P32908	SMC1	nucleus	3.36915e-08	0.949762	0.474985	0.98378	0.757726	0.83907	0.757726	0.407105	-0.0271939	-0.0341759	0.0286479	0.0132504	0.0110405	0.00843098	-0.0404467	-0.0922855	0.0134414	0.0187618	0.0597184	0.0408106	-0.00737071	-0.0239441	0.0362557	0.0125061	0.000697705	-0.0181447	0
P32909	SMY2	cytosol	0.371877	0.554698	0.0215923	0.771489	0.6382	0.766253	0.6382	0.209911	-0.00909178	0.0102246	0.0564746	0.0304035	0.00792037	-0.0959313	0.00216853	0.0222624	0.0175016	0.00176789	0.0998618	-0.143562	-0.0324204	0.0489214	0.0455484	0.00750983	-0.034877	-0.0346822	0
P32911	SUI1	cytosol	3.36915e-08	0.955863	0.260392	0.455039	0.181389	-0.133828	0.181389	0.915862	0.00238381	0.0259151	-0.0155565	-0.0236838	0.000700545	0.0102407	-0.0523067	-0.0432703	0.0166252	0.0122721	-0.0410144	0.107694	-0.024929	-0.00740378	-0.0161543	0.00483462	-0.0272894	0.0709418	0
P32912	VAM7	vacuole	4.09033	1.68538e-05	0.0222108	0.0901572	0.42299	0.195891	0.42299	0.954621	-0.00943495	-0.0709737	0.145705	0.115866	-0.108864	-0.0722981	0.0595124	0.108995	0.105987	-0.101962	-0.0780371	-0.0944951	0.0246726	0.0562014	0.117023	-0.0614813	-0.0579856	-0.0784303	0
P32913	VPS17	endosomes	3.36915e-08	0.454704	0.910893	0.934954	0.589828	0.589828	0.355995	0.696324	0.0280462	0.00554292	0.02407	0.00277383	-0.0665471	0.00611408	0.0418352	0.0212592	0.0450676	-0.047893	-0.0310151	-0.0292539	-0.00230386	0.00927933	0.0261604	-0.0329724	-0.00979005	0.00962662	0
P32915	SEC61	ER	3.36915e-08	0.912128	0.776153	0.893497	-0.0841672	-0.0841672	-0.159307	0.268766	-6.19063e-05	-0.0437049	0.0420724	0.0115156	-0.00597547	-0.0038457	0.0413313	0.0283164	0.0320555	-0.0650968	-0.00304055	-0.0335658	0.0768494	-0.0202435	-0.039761	-0.0102612	0.00207316	-0.0086568	0
P32916	SRP101	ER	3.36915e-08	0.874911	0.814037	0.711435	0.928545	0.928545	0.910144	0.93266	-0.00081914	-0.000744925	0.0945449	0.0118497	-0.0456435	-0.059187	-0.00984797	-0.00621849	0.12167	-0.0252846	-0.0405807	-0.0397383	-0.0282563	0.0274707	0.102899	-0.0174478	-0.0261579	-0.0585073	0
P32939	YPT7	cytosol	3.36915e-08	0.861833	0.726034	0.266867	0.483468	0.960966	0.42727	0.483468	0.0120476	0.0116392	0.0331412	-0.0405138	-0.00171454	-0.0145996	0.0127292	0.0414288	0.0518346	-0.0640854	-0.0158882	-0.026019	0.0365795	0.0576847	-0.0383516	-0.0608219	0.0189886	-0.0140792	0
P33201	MRT4	nucleus	3.36915e-08	0.93321	0.964004	0.871881	0.683164	0.338837	0.683164	0.741033	0.00505224	0.0212702	0.048674	-0.0107879	-0.0474169	-0.0167917	-0.0341644	-0.00495664	0.0350875	-0.0173193	-0.00893947	0.0302923	-0.00584117	0.00487043	0.0265981	-0.0155946	-0.0376171	0.0275844	0
P33296	UBC6	ER	0.203964	0.0304664	0.729157	0.973269	0.380768	0.602234	0.377265	0.380768	-0.0916951	-0.0456887	0.0670853	0.0933489	-0.0139756	-0.00907478	-0.0739656	0.00918843	0.0687032	-0.013479	0.00955297	0	-0.0340796	0.0150581	-0.0110011	0.0153719	0.0243455	-0.00969478	0
P33297	RPT5	proteasome	3.36915e-08	0.705268	0.841297	0.978714	0.76202	0.776418	0.662435	0.76202	-0.0135358	0.0208668	0.0579231	-0.0401857	-0.031844	0.00677556	7.38706e-05	0.0502952	0.0654017	-0.00947484	-0.0726447	-0.0336512	-0.03086	0.0108669	0.0478561	0.0116134	-0.0221098	-0.0173666	0
P33298	RPT3	proteasome	0.0328348	0.470953	0.159404	0.809883	0.403862	0.730843	0.0683715	0.403862	0.00960928	0.0442638	0.0497169	-0.0523152	-0.056318	0.00504326	0.0149218	0.0711836	0.106727	0.015485	-0.135547	-0.0727701	0.0283286	0.0204935	0.0144887	0.00118101	0.0145305	-0.0790224	0
P33299	RPT1	proteasome	3.36915e-08	0.645336	0.971635	0.966298	0.642549	0.730499	0.28829	0.642549	0.0156589	0.0294433	0.0571561	-0.0527725	-0.0454895	-0.00399627	0.000249503	0.0410813	0.0591472	-0.000352747	-0.0501778	-0.0499474	-0.0480764	0.0117672	0.0481981	0.0189788	-0.0146178	-0.01625	0
P33302	PDR5	PM	3.36915e-08	0.952295	0.523845	0.523663	0.836498	0.90577	0.836498	0.822904	0.0171409	0.0365348	0.0173733	-0.0351664	-0.0289766	-0.00690614	0.0589296	0.0520902	0.0594426	-0.0686775	-0.046322	-0.0554628	0.0751766	0.0456168	-0.00603258	-0.068704	-0.028511	-0.0175458	0
P33308	CSE2	nucleus	3.36915e-08	0.620128	0.72837	0.993267	-0.173288	0.428613	-0.786705	-0.173288	-0.0243761	-0.000535468	0.000619074	0.0583836	-0.00637549	-0.0277156	-0.0779248	-0.00687435	0.0847419	0.0296205	-0.0370253	0.00746198	0.0159368	0.00616483	0.00751987	-0.0228436	-0.0144691	0.00769127	0
P33309	DOM34	cytosol	1.10873	0.89817	0.115047	0.00434391	0.823556	0.823556	0.614375	0.925343	0.0126884	-0.00170874	0.00596859	-0.0244249	-0.018639	0.0261157	-0.0139648	-0.0402198	0.00355602	-0.059662	-0.0418645	0.152155	-0.0599313	-0.0104554	-0.0262554	-0.0331928	-0.032785	0.16262	0
P33310	MDL1	mitochondria	0.58008	0.276706	0.0222599	0.587422	0.885542	0.794725	0.885542	0.981578	0.0645751	0.0759907	-0.174282	0.00836482	0.0150417	0.01031	0.195016	-0.0162974	-0.178718	0	0	0	0.129396	0.0200727	-0.141593	-0.00787547	0	0	0
P33311	MDL2	mitochondria	0.0681861	0.470068	0.367726	0.273425	0.983131	0.983131	0.970319	0.996953	0.0761812	0.0744285	-0.15061	0	0	0	0.116108	0.0641377	-0.166051	-0.0141946	0	0	0.134514	0.0548122	-0.179798	-0.00952857	0	0	0
P33314	BUD2	cytosol	3.36915e-08	0.322803	0.70423	0.818608	0.48927	0.259863	0.860592	0.48927	-0.0529032	-0.0214318	0.0545368	0.0757322	-0.00497147	-0.0509625	0.0544562	-0.00195579	0.00872069	0.0137265	0.0289507	-0.103898	-0.0278057	-0.00135883	0.0782372	0.0328779	-0.00940377	-0.0725467	0
P33322	CBF5	nucleus	3.36915e-08	0.520397	0.652436	0.96916	0.705513	0.850673	0.705513	0.254439	0.0136335	0.00618816	0.0507502	0.0319189	-0.000524855	-0.101966	-0.00552434	-0.0059075	0.0226259	0.0287077	0.049652	-0.0895538	0.021333	0.00771736	0.0153454	0.0109181	-0.0293832	-0.0259306	0
P33328	SNC2	ambiguous	1.78701	0.601177	8.26061e-05	0.898943	0.785834	0.785834	0.936125	0.727789	0.0424413	0.0501015	-0.0153517	0.00899299	0.00357522	-0.0897594	0.0620358	0.0612632	0.0108414	-0.0716442	0.114028	-0.176524	0.0375516	0.0386263	0.0143968	-0.00058843	-0.0148512	-0.0751351	0
P33329	PPZ2	ambiguous	3.36915e-08	0.554513	0.620878	0.510201	0.603397	0.926151	0.521019	0.603397	0.011242	0.00129965	0.126724	-0.0135628	-0.0435918	-0.0821108	0.0186008	0.0548282	0.106684	-0.0282832	-0.0460668	-0.105763	-0.0481859	0.0566552	0.0540383	-0.0234474	-0.0382793	-0.000780807	0
P33330	SER1	cytosol	0.0408009	0.822387	0.151822	0.461665	0.449357	0.470913	-0.0159606	0.449357	0.0218071	0.0557297	0.0298386	-0.0166081	-0.0145929	-0.0761745	-0.0331405	0.0468288	0.0371149	0.106014	-0.0807554	-0.0760612	-0.131244	0.000442485	0.0621203	0.0612476	0.0372617	-0.0298279	0
P33332	SEC3	PM	1.40682	0.0231824	0.0817697	0.0835399	0.944524	0.944524	0.852014	0.96812	-0.0329717	0.0379496	0.021731	-0.0701234	-0.0306503	0.0740646	-0.0224212	0.0240492	-0.000649272	-0.0978703	-0.0320595	0.128951	-0.0107147	-0.00101253	-0.0121887	-0.0591999	-0.0322387	0.115355	0
P33333	SLC1	ER	3.36915e-08	0.745595	0.991055	0.995853	-0.203989	0.664905	-0.60764	-0.203989	0.00261439	-0.0400504	0.0764114	0.000347765	-0.035243	-0.00408019	0.0183015	-0.00606514	0.0415021	-0.0300575	-0.00289121	-0.0207898	0.0465275	0.00668807	-0.0458086	0.000389977	0.00724782	-0.0150448	0
P33334	PRP8	nucleus	0.490713	0.352629	0.219465	0.0681365	0.0757818	0.0757818	-0.0535461	0.954961	0.027179	-0.0612188	0.0330946	0.00868057	0.0117382	-0.0194736	0.0179723	-0.0386534	-0.0900723	0.0815238	0.0246278	0.00460184	0.0439396	-0.017442	-0.113131	0.0728378	0.0164762	-0.00268061	0
P33338	SLA2	actin-associated	3.36915e-08	0.352988	0.474578	0.90444	0.768376	0.768376	0.753489	0.903846	-0.0322292	0.0386007	0.032618	-0.0458712	-0.00857692	0.0154586	0.00713476	0.0268813	0.0311698	-0.0811918	-0.0378989	0.0539048	0.0099682	0.023285	0.00878674	-0.0401508	-0.0107144	0.00882533	0
P33399	LHP1	nucleus	3.36915e-08	0.997746	0.918093	0.854193	0.757637	0.948879	0.593615	0.757637	-0.00675709	0.0169911	0.0315106	-0.00327126	-0.00721322	-0.0312601	-0.0312677	0.0439587	0.050225	0.0124789	-0.0167412	-0.0586537	-0.0795571	0.0236733	0.0435549	0.0307169	0.0065889	-0.0249769	0
P33401	PGM1	cytosol	0.286192	0.163987	0.520981	0.160989	0.103831	0.151525	0.103831	0.0518351	-0.0252547	0.0298581	0.025662	0.0218544	-0.0626059	0.0104861	-0.000138541	0.0454495	-0.0153304	0.0730484	-0.00232781	-0.100701	-0.155768	-0.0030082	0.0264805	0.0485488	0.0675757	0.0161709	0
P33416	HSP78	mitochondria	3.36915e-08	0.714932	0.322532	0.485273	0.955141	0.887453	0.955141	0.983435	0.0614235	0.0710683	-0.122376	-0.0104123	0.000211374	8.46968e-05	0.147728	0.0205008	-0.152197	-0.0167242	-7.73489e-05	0.000769417	0.125382	0.0516529	-0.156231	-0.0211293	0.000298238	2.74633e-05	0
P33419	SPC29	NE	1.23701	0.0282739	0.635453	0.0156478	0.852571	0.926303	0.852571	0.623839	-0.0197545	-0.0626135	0.184007	-0.0566949	-0.0215406	-0.0234039	-0.0574922	-0.0611309	0.129385	-0.0228902	0.0105049	0.00162361	0.0612897	-0.0549144	0.112206	-0.0557636	-0.0319235	-0.030894	0
P33441	MFT1	nucleus	3.09719	2.51203e-05	0.0844077	0.342446	0.657003	0.804682	0.657003	0.541079	0.0450763	0.0227778	-0.0572375	0.0175133	0.101434	-0.129563	0.0480979	-0.0483611	0.024395	0.0271948	0.0793521	-0.130679	0.061123	0.0504475	0.00596566	-0.0379197	0.00686671	-0.0864831	0
P33442	RPS1A	ribosome	3.36915e-08	0.991175	0.99966	0.93485	0.538012	0.538012	-0.0686658	0.558882	0.0179865	0.0210854	0.0193383	0.00332033	-0.0366235	-0.025107	-0.00405354	0.00489625	0.0164374	-0.00824394	-0.0109317	0.00189557	0.00157857	-0.000378056	0.00808707	-0.027077	-0.0157096	0.033499	0
P33734	HIS7	cytosol	3.36915e-08	0.813922	0.63892	0.41391	0.662831	0.730205	0.662831	0.506405	0.000372366	0.0314905	0.0257355	-0.00797255	0.012087	-0.0617128	0.0129815	0.0701554	0.0464721	0.0515512	-0.0691468	-0.112013	-0.0961434	0.0329109	0.0667865	0.0428048	0.0346186	-0.0809774	0
P33750	SOF1	nucleus	3.36915e-08	0.883451	0.992093	0.96691	0.613765	0.512522	0.79371	0.613765	-0.0134787	0.0103441	0.0487777	0.0352525	-0.0148979	-0.0659977	-0.00609511	-0.0113771	0.0527438	-0.0220819	0.00570101	-0.0188907	0.00108258	0.00860845	0.0423101	0.00507065	-0.0335491	-0.0235226	0
P33754	SEC66	ER	0.135906	0.255268	0.832954	0.147267	0.634687	0.917184	0.593939	0.634687	0.00628355	-0.0885752	0.0604015	0.0255348	0.00508881	-0.0087334	0.0192829	-0.0522615	0.0559678	0.0014344	-0.0116417	-0.0127819	0.0826719	-0.0772445	0.00202183	-0.00180955	-0.00220739	-0.00343233	0
P33755	NPL4	nucleus	3.36915e-08	0.775232	0.652739	0.397033	0.57621	0.57621	0.121257	0.776561	-0.0471819	0.00443597	0.0565514	0.0272532	-0.012187	-0.0288717	-0.0505807	-0.0516319	0.0249608	0.0531656	0.0382989	-0.0142127	-0.032242	-0.0322662	-0.0253467	0.0444479	0.0734954	-0.0280884	0
P33759	MRPS5	mitochondria	1.57827	0.150042	0.00196355	0.298853	0.72874	0.565628	0.72874	0.95502	0.101761	0.107542	-0.197763	-0.0115401	0	0	0.202474	-0.052555	-0.0866611	-0.0104018	-0.0375241	-0.0153318	0.152009	-0.0256475	-0.106841	-0.0130022	0.00667272	-0.0131919	0
P33767	WBP1	ER	3.36915e-08	0.901249	0.826906	0.992143	0.892802	0.753645	0.892802	0.938342	-0.0204662	-0.0516848	0.0406754	0.0278341	0.00591576	-0.00227419	-0.00547902	-0.0527443	0.0909893	-0.0182195	-0.00222829	-0.0123182	-0.00402942	-0.020431	0.0225758	6.16044e-05	0.0061261	-0.00430304	0
P33775	PMT1	ER	3.36915e-08	0.828706	0.696226	0.993124	0.448316	0.687018	0.448316	-0.162029	-0.020756	-0.0571265	0.0380788	0.0366287	0.00429378	-0.00111884	0.00563072	-0.0605891	0.0935724	-0.0156859	-0.00764147	-0.0152867	-0.0140696	0.00153385	-0.000621871	0.0202418	-0.00341549	-0.00366861	0
P33891	TIP20	ER	3.36915e-08	0.224816	0.597146	0.966866	0.860191	0.954946	0.860191	0.782238	-0.0697172	-0.115021	0.142884	0.0380905	0.00722728	-0.00346429	-0.031528	-0.0820735	0.105513	-0.00654668	0.022347	-0.00771231	-0.0574268	-0.0130368	0.0693742	0.0116707	-0.00532285	-0.00525834	0
P34077	NIC96	NE	0.238726	0.327473	0.240322	0.227004	0.910092	0.980507	0.910092	0.864942	-0.0289581	-0.0962395	0.124024	0.0257711	-0.00895489	-0.0156428	-0.0308298	-0.0889377	0.158094	0.00748804	-0.0178647	-0.0279498	0.0151616	-0.0741247	0.064831	0.0312323	-0.00933987	-0.0277603	0
P34110	VPS35	endosomes	3.36915e-08	0.978102	0.778901	0.993139	0.964583	0.964583	0.948907	0.972656	0.0124164	0.0334446	0.0267743	0.000957579	-0.0406573	-0.0329356	0.0230948	0.0414591	0.0639745	-0.0038162	-0.0837127	-0.0409995	0.0081657	0.0139071	0.0313356	-0.00173122	-0.0274305	-0.0242467	0
P34160	STO1	nucleus	3.36915e-08	0.812169	0.868719	0.84735	0.418144	0.418144	-0.0483014	0.467881	-0.0166427	0.000271106	0.0146791	-0.0105667	0.0309451	-0.018686	-0.0427014	-0.0558312	0.0461896	-0.0105125	0.0290225	0.033833	0.00179076	-0.0275599	0.0559361	0.00139633	-0.0303312	-0.00123208	0
P34162	SRB2	cytosol	0.670111	0.0060598	0.802745	0.509234	0.345474	0.017845	0.598915	0.345474	0.0403779	0.0491536	0.0464363	0.0301965	0.00909375	-0.175258	-0.0129373	-0.0425537	0.0482199	0.0357076	-0.0293366	0.000900033	-0.0096879	-0.033963	0.0138388	0.0501658	0.0423932	-0.062747	0
P34167	TIF3	cytosol	0.0428826	0.475992	0.71218	0.168169	0.268792	0.268792	0.94505	-0.0518566	-0.0498829	-0.02497	0.00840997	-0.00352467	0.0191571	0.0508105	-0.0519028	-0.0159083	0.0224651	0.0417012	0.0410008	-0.037356	-0.0644988	-0.0371371	0.00694718	-0.0209658	0.00594526	0.109709	0
P34216	EDE1	actin-associated	3.36915e-08	0.586691	0.616174	0.945035	0.930531	0.930531	0.972732	0.87248	0.032244	0.0439497	0.0718271	-0.0534567	-0.0452718	-0.0492923	0.00566571	0.0510043	0.0744464	-0.0569348	-0.059001	-0.0151807	0.0170221	0.0240251	0.0503788	-0.0201914	-0.029595	-0.0416396	0
P34222	PTH2	mitochondria	3.36915e-08	0.136133	0.98136	0.646597	0.245662	0.245662	-0.641944	0.51568	-0.0548122	0.0507486	-0.00368499	0.0147932	-0.0070446	0	0.0145717	0.0334974	-0.0364122	-0.00618548	-0.00547148	0	0.103792	-0.0253431	-0.0821036	0.0033774	0.000276996	0	0
P34225	YEL1	cytosol	0.184374	0.951222	0.842095	0.0302713	0.195952	-0.167299	0.195952	0.226923	-0.00940868	0.0192094	0.00871729	0.00662815	-0.0251462	0	0.00155144	-0.0171479	0.0469492	-0.0608634	0.00564435	0.0238663	0.153056	0.0224143	0.00645293	-0.0703461	-0.111577	0	0
P34226	SKT5	ambiguous	0.206174	0.341852	0.526606	0.117571	0.228638	0.157905	0.606534	0.228638	0.0459864	-0.012185	0.0622489	0.00859329	-0.0149332	-0.0897104	-0.0477773	0.0181179	0.0683599	-0.0514384	0.0227177	-0.00997971	-0.0228289	0.0563342	0.0566397	0.0437379	-0.0589575	-0.0749255	0
P34227	PRX1	mitochondria	0.0594521	0.300148	0.351981	0.47608	0.964311	0.917178	0.964311	0.988617	0.105549	0.0645	-0.153482	-0.0165669	0	0	0.144814	0.00154664	-0.125039	-0.0213212	0	0	0.154504	0.0305854	-0.154152	-0.0309378	0	0	0
P34237	COY1	Golgi	3.36915e-08	0.988477	0.869014	0.986483	0.459386	0.373911	0.635033	0.459386	0.00528748	-0.00106286	0.00582907	-0.0148381	0.00629359	-0.00150918	-0.00497272	0.0175685	0.0110197	-0.00846038	0.035375	-0.0505301	0.0130438	0.0117232	0.0282409	-0.0225771	-0.00905577	-0.021375	0
P34240	ZRT3	vacuole	3.89612	0.92123	0.00542402	1.17436e-05	-0.217809	-0.22068	-0.217809	0.964853	0.00587969	-0.0360051	0.0345614	0.0193178	-0.0150477	-0.0087061	0.0134341	0.109671	0.0854974	-0.133605	-0.0516708	-0.023327	-0.0138129	0.0848037	0.0917226	-0.139067	-0.0193128	-0.00433315	0
P34241	URB1	nucleus	0.0504577	0.48799	0.133375	0.822248	0.86449	0.812723	0.895189	0.86449	0.00124663	0.00587978	0.0359516	0.0574875	-0.00907579	-0.0914897	-0.0114697	-0.00961491	0.0338918	0.0457636	0.0766791	-0.13525	0.0268934	-0.00482066	0.0176564	0.023889	0.00997658	-0.0735948	0
P34247	UTP11	nucleus	0.512998	0.0367318	0.411028	0.317373	0.891298	0.903298	0.746853	0.891298	-0.00467693	0.0638885	0.0667685	0.0400003	-0.0918407	-0.0741397	0.00436666	0.0563275	0.120943	0.0444235	-0.0649692	-0.161091	0.0254735	0.051698	0.0283043	0.0309397	-0.0123955	-0.12402	0
P34248	YPF1	NE	0.670111	0.221042	0.868172	0.0129298	0.655638	0.655638	0.942219	0.624768	-0.0143227	-0.101904	0.0767363	0.0425799	-0.00308942	0	0.000625429	-0.0383129	-0.00746182	0.0425248	0.00262454	0	-0.0748209	-0.114852	0.108233	0.0793647	0.0020753	0	0
P34730	BMH2	cytosol	3.36915e-08	0.959069	0.955804	0.935888	0.645604	0.919809	0.578912	0.645604	0.00101689	0.0370549	0.038241	0.00267625	-0.017479	-0.06151	-0.0142002	0.0417235	0.0690327	0.0068346	-0.0480544	-0.0553363	-0.0632005	0.0245095	0.0472052	0.00951513	0.0114657	-0.0294951	0
P34760	TSA1	cytosol	3.36915e-08	0.768293	0.498713	0.716651	-0.264031	0.431192	-0.329263	-0.264031	0.0385187	0.049127	0.00285545	-0.0440932	-0.00254085	-0.0438671	0.0282015	0.065945	0.0244499	0.061786	-0.0837747	-0.0966076	-0.0514719	-0.0163957	0.0246883	0.0118415	0.0530534	-0.0217156	0
P34909	MOT2	cytosol	0.195042	0.165749	0.18291	0.755549	0.811246	0.709766	0.93698	0.811246	-0.0513617	0.0298745	0.110824	-0.0248848	0.0040481	-0.0684996	-0.0635386	-0.0512966	0.111609	0.0671116	0.0520174	-0.115902	-0.0450305	0.0315681	0.0810685	0.0138382	0.00114087	-0.0825853	0
P35176	CPR5	ER	3.36915e-08	0.674364	0.687487	0.988698	0.688741	0.784801	0.667833	0.688741	-0.0359669	0.0295466	0.0480838	0.015358	-0.0299982	-0.0270234	-0.0193583	-0.0191287	0.135397	0.0108181	-0.0553646	-0.0523636	0.00880213	0.00699697	0.0161046	0.015299	-0.019759	-0.0274437	0
P35178	RRP1	nucleus	3.36915e-08	0.567477	0.89562	0.993943	0.501432	0.501432	0.870029	0.470949	0.0278235	0.0231357	0.049512	-0.00661124	-0.0738597	-0.0200004	-0.0150448	0.012974	0.0465849	-0.045393	-0.0238489	0.0247279	0.0150155	0.00133257	0.034535	-0.00860704	-0.0207507	-0.0215252	0
P35179	SSS1	ER	0.135649	0.336366	0.287898	0.324249	0.0934767	0.732393	-0.334077	0.0934767	-0.0902365	-0.0536853	0.131716	0.0343214	-0.0139164	-0.0081993	0.00959174	-0.0917692	0.104355	-0.00802261	-0.00747272	-0.00668205	0.0729008	-0.00670951	-0.00453449	0.00442079	-0.0670548	0.000977212	0
P35180	TOM20	mitochondria	0.0515762	0.781177	0.0788006	0.862094	0.879296	0.99678	0.878297	0.879296	0.0527336	0.0645991	-0.112303	-0.00502949	0	0	0.0867076	0.103914	-0.195506	-0.0121171	0	0.017001	0.105877	0.0167228	-0.105803	-0.0167963	0	0	0
P35181	APS1	ambiguous	0.406893	0.0511485	0.628812	0.242113	-0.17947	-0.631464	-0.17947	0.124843	-0.000185209	0.011241	0.0594272	-0.0610292	0.0384317	-0.0478855	-0.0204839	-0.0387832	-0.00884499	0.0650877	-0.00239873	0.00542309	-0.0644783	0.0135962	0.042345	0.00353542	-0.0493792	0.0543809	0
P35183	AST1	ambiguous	2.77771	0.457966	0.719375	5.91495e-06	0.317878	0.534949	0.271961	0.317878	0.0110922	-0.0136327	0.0973089	-0.0316833	-0.0588937	-0.00419143	0.0301507	0.0806319	0.055155	-0.0228137	-0.0624872	-0.0806367	0.0884735	0.0395507	0.0101911	-0.156741	0.00565567	0.0128701	0
P35184	SQT1	ambiguous	0.13084	0.409562	0.217978	0.361106	0.570065	0.774017	0.540684	0.570065	-0.0407531	-0.0385528	0.0112744	-0.0145549	0.0222786	0.0603078	-0.064232	-0.0206535	-0.00620203	0.00948715	-0.0356481	0.117248	-0.11865	0.00371559	0.02361	0.0478868	0.0144778	0.0289595	0
P35191	MDJ1	mitochondria	3.36915e-08	0.563487	0.272072	0.563743	0.48508	0.706768	0.383614	0.48508	0.01466	0.0221263	-0.0718733	0.0100996	-0.0185056	0.043493	0.0838408	-0.0506508	-0.112213	0.0246228	0.0114903	0.0429098	0.0615306	0.0372675	-0.0731683	0.031306	0.00754529	-0.0644812	0
P35194	UTP20	nucleus	3.36915e-08	0.499562	0.873227	0.885607	0.887064	0.974356	0.887064	0.853993	0.00842162	0.0381105	0.0545076	0.0368188	-0.0351426	-0.102716	0.00793129	0.035055	0.0664848	0.021402	-0.0139699	-0.116903	0.0316144	0.022496	0.0395874	0.00130067	-0.0409788	-0.0540197	0
P35196	RER2	ER	0.427581	0.435714	0.988018	0.0164054	-0.369203	0.496994	-0.369203	-0.76622	-0.0426025	-0.0222045	0.0469783	-0.0313628	0.00501107	0.0441805	0.0139142	-0.0203233	0.041574	-0.0193058	-0.015859	0	-0.0179846	0.018264	-0.0831869	0.0638344	-0.0236215	0.0426946	0
P35197	GCS1	cytosol	3.36915e-08	0.851781	0.531194	0.293342	0.516804	0.380461	0.730461	0.516804	-0.0182331	-0.0112711	0.0494114	-0.00572357	0.0217066	-0.0358902	-0.0280581	0.0487274	0.07149	0.0617015	-0.0804039	-0.0734569	-0.0759991	-0.0469427	0.0751375	0.0796191	0.0240172	-0.0558319	0
P35207	SKI2	cytosol	3.36915e-08	0.21603	0.558471	0.987805	0.125633	0.125633	0.042539	0.657785	-0.00786803	0.017207	0.0341134	0.0291918	0.0315691	-0.104213	-0.0383059	-0.0406783	0.00717657	-0.00977041	0.0763916	0.00518638	-0.0141846	-0.0176501	0.0233888	-0.00542617	0.00864194	0.00523009	0
P35691	TMA19	cytosol	3.36915e-08	0.783721	0.434473	0.883356	0.527165	0.337932	0.527165	0.765762	-0.0131132	0.00574098	0.010279	-0.0336359	0.00996686	0.0207622	-0.0670213	-0.0362137	0.00381617	0.0199019	-0.01179	0.0913069	-0.0682625	-0.00570776	0.0346787	2.29199e-05	0.00728366	0.031985	0
P35719	MRP8	cytosol	3.36915e-08	0.536821	0.688501	0.71438	0.337772	0.621181	0.337772	0.196011	-0.0100165	0.0513649	0.0233662	-0.00942545	0.0128359	-0.0681251	0.00759736	0.047931	0.0530018	0.0549696	-0.0737748	-0.0897249	-0.0970869	-0.0112555	0.0513801	0.0468424	0.0441821	-0.0340623	0
P35723	YET1	ER	3.36915e-08	0.769362	0.427344	0.598377	0.58206	0.740941	0.0629227	0.58206	-0.0399302	-0.0629694	0.0771384	0.0380358	-0.00697297	-0.00530172	-0.0106853	-0.0555363	0.145277	-0.0354816	-0.000250375	-0.0433235	0.0520042	0.000539022	0.0543069	-0.0461546	-0.0444953	-0.0162002	0
P35724	MNR2	vacuole	0.844957	0.434065	0.22646	0.0122318	0.304319	0.304319	0.00918608	0.527544	0.0199192	0.0123925	0.0105089	0.0208569	-0.0636775	0	0.0482968	0.0817304	0.0924968	-0.0524329	-0.0386975	-0.131394	0.0609843	0.0518885	0.00812311	-0.111394	-0.00739535	-0.00220678	0
P35725	YKL063C	ambiguous	3.36915e-08	0.894283	0.634932	0.435533	0.708761	0.708761	0.869422	0.4018	0.0206683	-0.00672688	0.0673787	-0.00184437	-0.0434147	-0.0360611	0.0142855	-0.000969547	0.0867831	-0.00948583	0.0215954	-0.112209	0.0103084	0.00544988	0.0425989	0.0234013	-0.0603443	-0.0214142	0
P35732	DEF1	cytosol	3.36915e-08	0.871142	0.582807	0.99114	0.367702	0.367702	0.526959	-0.380857	-0.028954	-0.00221614	0.0334722	0.0338302	0.0118103	-0.0479425	-0.0657481	-0.0205709	0.00604125	0.0108279	0.0548952	0.0145546	0.000706805	0.024696	0.038445	-0.00582469	-0.0225805	-0.0354426	0
P35844	KES1	Golgi	3.36915e-08	0.971955	0.990618	0.50346	0.216897	0.88137	0.216897	-0.20916	0.00462938	-0.00981147	0.012434	-0.0115425	0.0127827	-0.00849209	0.00905564	-0.00742711	0.0386139	-0.0279681	0.00870312	-0.0209775	-0.00339662	-0.0102827	-0.0417806	-0.0124966	0.0602671	0.00768949	0
P35999	OCT1	mitochondria	0.00587218	0.635496	0.35624	0.323001	0.979177	0.999911	0.979177	0.97659	0.0740589	0.0516922	-0.125751	0	0	0	0.0948226	0.0694403	-0.164263	0	0	0	0.144118	0.0492572	-0.177413	-0.0159617	0	0	0
P36000	APL2	ambiguous	3.36915e-08	0.999957	0.953559	0.789485	0.117688	-0.56429	0.117688	0.531642	-0.00192644	0.00864713	0.0241732	-0.000273419	-0.011951	-0.0186695	-0.0153945	-0.0176036	-0.00258088	-0.0160727	-0.00134953	0.0530011	0.00222813	0.0174738	0.0129674	-0.0295362	-0.0396138	0.0364807	0
P36006	MYO3	actin-associated	0.0182929	0.93273	0.335831	0.215308	0.693789	0.693789	0.942396	0.665228	0.0332488	0.0338518	0.0325331	-0.0355411	-0.0252376	-0.038855	0.0390543	0.0343499	0.0163971	-0.0962906	0.0181645	-0.0116752	0.0806388	0.055196	0.0314438	-0.051834	-0.0208036	-0.0946411	0
P36008	TEF4	cytosol	3.36915e-08	0.987195	0.93801	0.982605	0.590558	0.241016	0.709706	0.590558	-0.0082812	0.00277239	0.0408462	-0.00865901	0.00333688	-0.0300152	-0.0210355	-0.0069326	0.0166982	0.0442131	-0.0215108	-0.0114324	-0.0497706	-0.0116741	0.0469533	0.0197286	0.0184334	-0.0236706	0
P36009	DHR2	nucleus	1.00628	0.011582	0.174897	0.320377	0.462471	0.0577578	0.864622	0.462471	0.05581	0.0308707	0.0759891	0.00316628	-0.125747	-0.0400895	0.0259006	-0.00404767	0.0505133	-0.0142854	0.0694444	-0.127525	0.0854775	0.0196469	0.0548189	-0.0152936	-0.0657628	-0.0788869	0
P36010	YNK1	cytosol	3.36915e-08	0.857749	0.554123	0.310069	-0.309557	-0.309557	-0.728639	0.658762	0.031387	-0.0194453	0.0052888	-0.0130332	0.00136058	-0.00555781	-0.00203364	0.0351844	0.011417	0.0724456	-0.0663835	-0.0506297	-0.0667921	0.056762	0.0196216	0.0502884	-0.00214787	-0.0577319	0
P36013	MAE1	mitochondria	0.441447	0.296441	0.108983	0.204094	0.699446	0.699446	0.694665	0.999873	-0.0159038	0.0744708	-0.0578764	-0.000690613	0	0	0.115471	0.0924614	-0.204505	-0.00367084	0.000136999	0.000106668	0.0962783	0.0754457	-0.167758	-0.00556906	0.00160284	0	0
P36015	YKT6	ambiguous	3.36915e-08	0.970683	0.980255	0.761948	0.464845	0.653761	0.137843	0.464845	0.0269326	0.00144075	0.0287433	-0.00989582	-0.00802622	-0.0391946	-0.0213954	0.0232515	0.0547054	-0.00616195	-0.00454966	-0.0458499	-0.0363322	-0.013075	0.0162464	0.0350523	0.0480114	-0.0499029	0
P36016	LHS1	ER	3.36915e-08	0.609471	0.920478	0.990022	-0.142504	0.786641	-0.142504	-0.44092	-0.0392612	-0.0764813	0.0623892	0.0514248	0.00924887	-0.0073204	0.00743872	-0.0403883	0.051294	0.0142778	-0.019549	-0.0130732	0.00963174	-0.00937074	-0.0331638	0.0161837	0.0176642	-0.000945133	0
P36017	VPS21	endosomes	3.36915e-08	0.997957	0.98805	0.802718	0.74065	0.891231	0.74065	0.567796	0.0258026	0.0345138	-0.00290003	-0.0214011	-0.0146204	-0.0213949	0.0474208	0.0466017	-0.00144451	-0.00285151	-0.0286058	-0.0611207	0.0453944	0.0311879	-0.0391614	-0.037001	0.0172175	-0.0176375	0
P36018	YPT52	cytosol	3.36915e-08	0.634956	0.966261	0.914584	0.686873	0.754604	0.686873	0.465412	0.030647	0.0252881	0.0253276	-0.0555377	-0.00324499	-0.02248	0.036051	0.00386859	0.0491514	-0.0231314	-0.00705508	-0.0588845	0.0285826	0.0211411	-0.016105	-0.0253691	0.0174547	-0.0257043	0
P36029	TPO5	ambiguous	3.36915e-08	0.980216	0.358423	0.365208	0.432594	0.432594	0.591878	0.405964	0.0124031	0.00268401	0.057364	0.00656053	-0.0353962	-0.0436154	0.0061952	0.0425736	0.00200007	0.0522376	0.0305935	-0.1336	-0.00607746	-0.0201975	0.0635466	-0.0202285	0.0316071	-0.0486503	0
P36036	YRA2	nucleus	3.36915e-08	0.283336	0.796017	0.583398	0.102878	-0.511819	0.68619	0.102878	0.044881	0.01727	0.0945248	0.00752531	-0.053038	-0.111163	-0.0029089	-0.0173501	0.00896551	-0.0565036	-0.00225629	0.0700534	0.0206264	0.000158022	0.0542962	-0.00799024	-0.064306	-0.00278434	0
P36037	DOA1	cytosol	0.443435	0.306326	0.03954	0.53717	-0.0216691	0.609954	-0.184483	-0.0216691	0.00659439	0.00702487	0.138057	-0.0415001	-0.0699778	-0.0401988	-0.0122455	0.0679638	0.0919554	0.0941255	-0.136801	-0.104999	-0.0790324	-0.00487779	0.0137766	0.0350368	0.0652518	-0.0301551	0
P36039	EMC3	ER	2.0424	0.852712	0.000118972	0.188984	0.538286	0.704607	0.460084	0.538286	-0.043863	-0.0398978	0.0347539	0.0259001	0.0231068	0	-0.00272631	-0.159797	0.0775021	0.111401	-0.0263795	0	0.0217364	-0.072044	-0.000654094	0.00613407	0.0544898	-0.00966216	0
P36041	EAP1	cytosol	3.36915e-08	0.545448	0.860814	0.204198	0.884784	0.884784	0.968477	0.83371	-0.00710652	0.00923377	0.0651207	0.0372985	-0.00344013	-0.101106	-0.045377	-0.00640044	0.0571367	0.0505837	0.00763936	-0.0635824	-0.021387	0.0402124	0.0959017	0.0206941	0.00342101	-0.138842	0
P36046	MIA40	mitochondria	0.54151	0.525252	0.0121152	0.672113	0.991519	0.991519	0.998836	0.989108	0.0906357	0.052896	-0.122137	-0.0213945	0	0	0.207056	0.0780223	-0.264281	-0.020797	0	0	0.0994153	0.0545638	-0.125174	-0.0288051	0	0	0
P36047	SDS22	cytosol	3.36915e-08	0.958396	0.688236	0.762122	0.8786	0.8786	0.863248	0.900712	0.00474796	0.0285475	0.0662303	-0.00531781	-0.0382838	-0.0559241	0.00832089	0.014033	0.0829803	0.0564943	-0.0557615	-0.106067	0.0036192	0.00973851	0.064677	0.0125968	-0.0011584	-0.0894731	0
P36048	SNU114	nucleus	3.36915e-08	0.961058	0.959318	0.81218	0.819096	0.794527	0.819096	0.821215	0.00403068	-0.00949278	0.0311033	0.0111505	-0.0322609	-0.00453077	-0.0150252	-0.0336407	0.0661333	0.0228813	-0.0155471	-0.0248016	-0.00367264	-0.0365057	0.0378901	0.013408	-0.0227015	0.0115817	0
P36049	EBP2	nucleus	3.36915e-08	0.82687	0.985772	0.849731	0.677986	0.410822	0.805086	0.677986	0.0351323	0.0142501	0.0625465	-0.00185054	-0.0378517	-0.0722266	0.00487731	0.0202418	0.0212788	-0.0346931	-0.0152737	0.00356886	0.0142969	0.0179614	0.0433153	-0.00894983	-0.0523316	-0.0142921	0
P36051	MCD4	ER	3.36915e-08	0.980797	0.770604	0.984711	-0.561703	0.693796	-0.973218	-0.561703	-0.0287858	-0.012804	0.0453018	0.00644273	-0.00646481	-0.00368993	0.0152089	-0.0537485	0.076454	-0.0111356	-0.0141271	-0.0126518	0.0612686	0.0157271	-0.0696397	-0.0049511	0.00343796	-0.00584282	0
P36056	RSM22	mitochondria	3.58816	1.58832e-06	0.537641	0.188202	0.788535	0.612772	0.788535	0.969194	0.137779	-0.0841002	-0.0536788	0	0	0	0.107834	0.0392907	-0.147124	0	0	0	0.169805	0.00236538	-0.17217	0	0	0	0
P36057	SRP102	ER	3.36915e-08	0.964504	0.992485	0.970008	0.884948	0.884948	0.906744	0.791322	0.00259991	-0.0244331	0.0428935	-0.0072816	-0.0137787	0	-0.00409738	-0.0180005	0.0491163	-0.0230188	0.00349548	-0.0074951	-0.00375575	-0.0256656	0.0274932	-0.0059211	-0.00458347	0.0124327	0
P36060	MCR1	mitochondria	3.36915e-08	0.66361	0.752852	0.752777	0.866734	0.798231	0.866734	0.990706	0.0523931	0.0937459	-0.0991818	-0.0216831	-0.01824	-0.00703403	0.112092	0.0206792	-0.093809	-0.0218901	-0.00953017	-0.00754159	0.119938	0.0428894	-0.115512	-0.0323701	-0.00718594	-0.00775912	0
P36062	AVT3	vacuole	4.75738	0.750438	0.0291325	2.24145e-07	0.210613	-0.432435	0.210613	0.566651	-0.0149598	0.0464633	-0.0103924	-0.00167498	-0.0194361	0	0.0984223	-0.0520473	0.101696	-0.0689532	-0.0399872	-0.0391303	0.0824379	0.0737932	0.0378649	-0.175458	-0.0149279	-0.00370975	0
P36068	SHE2	cytosol	2.3855	0.000440269	0.034018	0.439625	0.465582	0.889524	0.465582	0.274863	-0.0288254	0.0226347	0.0757052	0.0995159	-0.0951185	-0.0739119	0.0241767	0.00937632	0.0596464	0.129065	-0.0718236	-0.150441	0.0193276	0.0486214	0.0409661	-0.0270877	-0.0747972	-0.00703025	0
P36069	PMU1	cytosol	1.35023	0.31511	0.00234716	0.258216	0.681764	0.681764	0.924382	0.56849	0.023524	0.0834571	0.0745734	-0.0160912	-0.0643873	-0.101076	0.0396357	0.053463	0.040263	0.158121	-0.094963	-0.19652	0.0181467	0.0572689	0.0674292	-0.0318367	-0.00798142	-0.103027	0
P36080	RRP14	nucleus	3.36915e-08	0.918581	0.687088	0.713898	0.767606	0.767606	0.662687	0.934432	0.00733039	-0.00832624	0.0579483	-0.0217219	-0.0319334	-0.00329713	0.0281503	0.049847	0.0572756	-0.0537166	-0.063705	-0.0178513	0.0447546	0.0376825	0.0348505	-0.0254326	-0.0633984	-0.0284567	0
P36084	MUD2	nucleus	0.651514	0.0327084	0.576699	0.142937	0.456525	0.456525	0.782778	0.306267	-0.00596084	0.09828	0.0592494	-0.00886922	-0.0111318	-0.131567	-0.00907517	0.0243814	0.0661284	-0.0733556	0.00101829	-0.00909734	0.05052	0.0397878	0.0706557	0.0143485	-0.0749971	-0.100315	0
P36090	ANR2	ambiguous	3.36915e-08	0.944357	0.809591	0.64705	0.176306	0.960291	-0.0579439	0.176306	-0.0177029	0.011937	0.062151	-0.00440791	-0.0349765	-0.0170008	-0.00092275	0.0115557	0.0898053	-0.00996519	-0.0703514	-0.0201216	0.0624418	-0.0436919	0.00939399	-0.00732958	-0.0170467	-0.00376766	0
P36095	VPS24	endosomes	3.36915e-08	0.376854	0.651451	0.851491	-0.414051	0.259366	-0.414051	-0.83891	-0.000254331	-0.0446904	-0.0525019	0.0405328	0.0537712	0.00314261	-0.0121641	-0.0860711	0.0561973	0.00571271	0.0286785	0.00764671	0.0365083	0.0589853	-0.0272329	-0.0359892	-0.0129646	-0.0193068	0
P36100	TFA1	nucleus	1.18124	0.0108294	0.987501	0.0323607	-0.227405	0.121456	-0.292396	-0.227405	0.0829248	0.0223497	0.0560191	0.0347022	-0.0979839	-0.0980119	0.0359389	-0.0223199	-0.0105472	-0.00917465	-0.00308757	0.00919038	-0.061643	0.0148243	0.0543236	-0.0508037	-0.0564592	0.099758	0
P36101	TCD2	mitochondria	0.192259	0.0578902	0.722953	0.557097	0.945327	0.990665	0.893448	0.945327	0.134878	0.0886226	-0.205998	-0.0178335	0.000330681	0	0.0973901	0.0451474	-0.11883	-0.0222468	-0.00119959	-0.000260981	0.147117	0.0122374	-0.110526	-0.0450842	-0.00362069	-0.000123856	0
P36102	PAN3	cytosol	0.000362363	0.13355	0.611609	0.930713	-0.00462876	-0.020127	-0.00462876	0.690231	-0.0316705	-0.0180484	0.0698261	0.0832503	0.00193022	-0.105288	-0.0258097	-0.0471326	0.0933247	-0.0432278	-0.0240612	0.0469065	-0.0352307	-0.018982	0.0193157	0.00824993	-0.00680019	0.0334473	0
P36104	SWD2	nucleus	3.36915e-08	0.81086	0.977609	0.387147	-0.0873384	-0.289164	-0.0873384	0.951285	0.00706654	0.0163042	-0.0385219	0.0104574	0.0350479	-0.0303542	0.00698844	-0.00754466	0.0745572	-0.0142246	-0.00673986	-0.0530366	0.0255177	-0.0244627	0.0740355	-0.00837286	0.00784035	-0.0745579	0
P36107	AUR1	Golgi	0.827855	0.34611	0.970135	0.00384698	0.824113	0.603857	0.824113	0.874804	0.0112475	0.00157593	0.0248502	0.0423638	0.0191843	-0.0992217	0.0125535	0.0213073	0.0526349	0.0200942	-0.0529937	-0.0535962	0.00201134	0.00713398	0.0640103	0.0915678	-0.053541	-0.111182	0
P36108	DID4	endosomes	0.247378	0.0807888	0.359421	0.587274	0.258895	0.552726	-0.214503	0.258895	-0.00835383	-0.116269	0.0577666	0.0469923	0.0251652	-0.00530101	0.0674431	-0.0576171	0.0480044	0.00406006	0.0128827	-0.0747731	0.0145268	0.0227305	-0.0395992	0.0137584	0.0499578	-0.0613742	0
P36112	MIC60	mitochondria	5.26686	1.16796e-08	0.250591	0.390322	0.663767	0.360248	0.663767	0.93572	-0.00991764	0.221154	-0.196019	-0.0152172	0	0	0.151503	-0.00932842	-0.123822	-0.018352	0	0	0.137943	0.0572102	-0.165796	-0.029357	0	0	0
P36116	VPS51	ambiguous	0.443435	0.0397121	0.264667	0.619474	0.588047	0.616424	0.470347	0.588047	-0.0663965	0	0.0375986	0.090706	-0.0157382	-0.0461699	0	-0.0291334	0.126196	0.051166	0.00558125	-0.15381	-0.0628076	0	0.0779298	-0.0153268	0.0257962	-0.0255916	0
P36119	RQT4	cytosol	0.101668	0.066994	0.678968	0.827746	0.458357	0.83337	0.273597	0.458357	-0.0123141	-0.000571036	0.00645439	-0.0162149	0.0714533	-0.0488076	-0.00523504	-0.0320813	0.0464669	-0.00297195	0.0573452	-0.0635238	-0.034898	-0.0122741	0.0495266	-0.0226382	0.0125701	0.00771372	0
P36120	DBP7	nucleus	3.36915e-08	0.641204	0.963668	0.887877	0.733271	0.666894	0.876994	0.733271	-0.000788139	0.00797461	0.0875538	0.0226025	-0.0633756	-0.0539672	-0.0412748	0.00768264	0.055914	0.00384382	0.00761259	-0.0337782	-0.00243544	0.0289274	0.053172	0.0147923	-0.0230779	-0.0713784	0
P36121	RPC37	nucleus	3.70499	2.08411e-06	0.233184	0.226033	0.157321	0.562159	0.109493	0.157321	-0.107958	-0.0207321	0.0116325	0.151452	-0.017497	-0.0168976	-0.0873353	-0.0538402	-0.0187393	0.043303	0.0531091	0.0635027	-0.0176532	-0.0366943	0.0538116	-0.00736257	0.0529806	-0.0450821	0
P36123	SAP190	ambiguous	3.85689	7.44145e-06	0.04853	0.182439	0.683791	0.57193	0.876594	0.683791	0.037511	0.177698	-0.00642716	-0.0687138	-0.140068	0	-0.0192321	0.146974	0.0572364	0.0339844	-0.0656917	-0.153271	-0.0287082	0.0822161	0.0132055	-0.0107713	-0.0559422	0	0
P36126	SPO14	ambiguous	8.62074	1.49441e-05	3.84133e-05	0.000213734	0.76258	0.890491	0.76258	0.754206	-0.0227286	0.0122934	-0.0821864	-0.083647	-0.00592766	0.182196	-0.00185424	0.0381496	-0.0752814	-0.188124	0.0566377	0.170472	0.0238081	0.0653411	-0.00781748	-0.121352	-0.0834856	0.123505	0
P36130	CAF4	mitochondria	1.20863	0.15946	0.0200816	0.0982618	0.761859	0.750506	0.761859	0.822498	0.078557	0.10846	-0.187017	0	0	0	0.191844	-0.0237474	-0.20027	-0.0478214	0.0205948	0.0593997	0.0631686	0.0269913	-0.125253	-0.0215247	-0.0404536	0.0970715	0
P36135	UTH1	ambiguous	3.36915e-08	0.707214	0.374592	0.879209	0.0148312	0.00101736	0.550719	0.0148312	-0.0484315	-0.00691682	0.119746	-0.0071912	-0.0156064	-0.0415995	0.0738138	-0.0497672	0.0078525	0.0358581	-0.00979879	-0.0579584	-0.0339421	-0.0367607	0.0305566	0.0134301	0.0336106	-0.00689459	0
P36136	SHB17	cytosol	0.0428826	0.33514	0.855785	0.198665	0.491749	0.665852	0.0899893	0.491749	0.0340632	0.0668845	0.0335772	-0.0373023	-0.00411608	-0.0931066	-0.00923943	0.0598914	0.0322379	0.0365282	-0.0512113	-0.0682067	-0.127881	0.0345917	0.0500533	0.068445	0.0285079	-0.0537174	0
P36144	UTP30	nucleus	3.36915e-08	0.851487	0.990445	0.668617	0.935201	0.804103	0.935201	0.954002	-0.00331759	0.0279574	0.0760395	0.0128387	-0.0364202	-0.0770978	0.0300188	0.0156694	0.0433901	-0.0256413	-0.0220878	-0.0413492	0.0254968	0.0215713	0.0781302	-0.0174638	-0.0285087	-0.0792258	0
P36145	TFA2	nucleus	3.36915e-08	0.443816	0.487767	0.597019	0.09503	0.09503	-0.0447687	0.629267	0.0112873	-0.0491891	0.0224327	-0.00709984	0.0334553	-0.0108864	-0.0334754	-0.0527688	0.0155872	-0.00310612	-0.0234877	0.0972508	0.0158164	-0.0168181	0.032815	-0.0187686	-0.0506152	0.0375705	0
P36148	GPT2	ER	0.0182929	0.568396	0.41724	0.285304	0.0901125	0.75662	-0.243788	0.0901125	-0.0173144	-0.023361	0.0378823	0.0447055	-0.0388843	-0.00302811	0.0158426	-0.0500488	0.0946192	0.00859742	-0.0558456	-0.0131648	0.0424348	-0.0477365	-0.0107403	-0.0465107	-0.00852226	0.071075	0
P36149	BET3	ambiguous	3.36915e-08	0.494853	0.883138	0.979848	-0.34781	-0.576828	0.945136	-0.34781	-0.0250828	-0.0156737	0.0094569	0.0513647	0.0368964	-0.0569616	-0.00251087	-0.00814252	0.0464907	-0.0557415	-0.00788777	0.0277919	-0.0141528	-0.00859197	0.0216438	0.0254533	0.0171057	-0.0414581	0
P36151	YKR070W	unknown	3.36915e-08	0.373557	0.710978	0.621289	0.963661	0.962444	0.963661	0.999615	0.0918921	0.0789912	-0.161533	-0.0093504	0	0	0.0991777	0.0278842	-0.123389	-0.00367336	0	0	0.106507	0.0304255	-0.136933	0	0	0	0
P36152	DRE2	cytosol	3.36915e-08	0.907894	0.670182	0.80091	0.222809	0.366638	-0.468238	0.222809	0.0365355	0.0393028	0.0240245	-0.0414367	-0.0246603	-0.0337658	-0.0199758	0.0134743	0.0821872	0.00138815	-0.080469	0.00339513	-0.0898871	9.56046e-05	0.0368008	0.00844288	0.0273504	0.0171975	0
P36159	TRZ1	ambiguous	4.29343	0.0156595	0.9823	1.21417e-06	0.390057	0.469901	0.390057	0.235218	-0.0616229	0.0660597	-0.0360794	0.0316426	0	0	0.0133796	0.0271552	-0.0405347	0	0	0	-0.0866488	-0.0021579	-0.0945541	0.00502536	0.178335	0	0
P36160	RPF2	nucleus	1.39071	0.73806	0.991957	0.000227363	0.764632	0.764632	0.380673	0.781845	-0.00321629	0.0340326	0.0547888	0.0282764	-0.0416061	-0.0722755	-0.00172974	0.00693647	0.0553967	-0.00566252	-0.0395182	-0.0154228	-0.00872997	0.0131777	0.0813702	0.000552131	-0.137128	0.0507579	0
P36421	TYS1	cytosol	3.36915e-08	0.897573	0.641057	0.867161	0.277914	0.883974	0.199681	0.277914	0.0292719	0.0499853	0.0364029	-0.0200712	-0.0254379	-0.070151	0.0161671	0.0900715	0.0400511	0.0210484	-0.0776336	-0.0897045	-0.0698238	0.000855809	0.0573249	0.040654	0.0236721	-0.0526831	0
P36516	MRPL3	mitochondria	3.77664	0.000788946	0.000609079	0.175081	0.641022	0.974318	0.641022	0.451759	0.147829	-0.00918452	-0.136315	-0.00233008	0	0	0.220055	-0.0641546	-0.1559	0	0	0	0.0302145	0.0915186	-0.116598	-0.00513534	0	0	0
P36517	MRPL4	mitochondria	0.671675	0.138377	0.0241368	0.734055	0.665156	0.583474	0.665156	0.986764	0.0409476	0.117185	-0.15049	-0.00764286	0	0	0.19015	-0.0278939	-0.15824	-0.00401538	0	0	0.125173	0.00168975	-0.1065	-0.0203628	0	0	0
P36519	MRPL7	mitochondria	0.268985	0.628827	0.772667	0.0316015	0.990469	0.996954	0.990469	0.989004	0.0794635	0.0402479	-0.113172	-0.0065389	0	0	0.0872973	0.0438241	-0.114214	-0.0169072	0	0	0.204776	0.0550908	-0.245896	-0.0139709	0	0	0
P36520	MRPL10	mitochondria	0.364612	0.214693	0.371082	0.120318	0.980315	0.959866	0.980315	0.996345	0.0944622	0.0894907	-0.183953	0	0	0	0.126853	0.0383687	-0.165221	0	0	0	0.137044	0.0619949	-0.199039	0	0	0	0
P36521	MRPL11	mitochondria	3.36915e-08	0.279452	0.677009	0.412806	0.978138	0.976668	0.978138	0.998369	0.100313	0.0492355	-0.149549	0	0	0	0.104586	0.014591	-0.119177	0	0	0	0.147346	0.0263784	-0.163113	-0.0106113	0	0	0
P36525	MRPL24	mitochondria	0.226799	0.194551	0.431661	0.224895	0.898497	0.898497	0.74656	0.962842	0.0655728	0.107234	-0.172807	0	0	0	0.125699	0.0363157	-0.15644	-0.0055754	0	0	0.172671	-0.00914911	-0.154221	-0.00930041	0	0	0
P36534	MRPL40	mitochondria	2.01332	0.000659189	0.115098	0.283771	0.675785	0.696265	0.675785	0.632985	0.0443537	-0.0340263	-0.179142	0.102242	0.0665733	0	0.0566697	-0.0877685	-0.127962	-0.0156502	0.081734	0.0929771	0.16883	0.0119985	-0.17323	-0.0179074	0.00708649	0.00322283	0
P36775	PIM1	mitochondria	5.8111	1.70313e-07	0.801498	0.00177875	0.790168	0.790168	0.871417	0.394423	0.15442	-0.0796622	-0.0725666	-0.00197744	0.00116948	-0.00138331	0.0940925	0.0139582	-0.103747	-0.00444063	0.00013686	0	0.121845	-0.116238	0.00494806	-0.0134346	0	0.00287881	0
P37020	GEF1	ambiguous	0.0993061	0.901314	0.786437	0.0539431	0.81939	0.81939	0.439595	0.870775	0.0249226	0.0192529	0.0508687	0.0135151	-0.0429588	-0.0656005	0.0315108	0.00996537	0.0585412	-0.00343644	0.0129011	-0.109482	0.0143517	-0.00905663	0.0332394	-0.00716857	0.0637056	-0.0950716	0
P37262	SOL2	cytosol	2.26292	0.00381999	0.449634	0.00564256	0.601205	0.561133	0.840923	0.601205	-0.0967077	-0.0382476	-0.00541739	-0.00664556	0.0898541	0.0571642	-0.0639257	0.0181745	-0.00847422	-0.00642265	-0.0148904	0.0755385	-0.109521	-0.0670865	-0.0803388	0.0636365	0.0824722	0.110838	0
P37263	YCR087C-A	nucleus	0.805008	0.0114333	0.168954	0.739765	0.83925	0.934499	0.83925	0.74095	0.0335895	0.0257989	-0.000276713	-0.0470153	-0.0877594	0.075663	0.02906	0.0245612	-0.0372862	-0.0597239	-0.0715773	0.114966	0.0645758	0.0202186	-0.00827007	-0.0459559	-0.051983	0.0214145	0
P37291	SHM2	cytosol	0.0567683	0.204726	0.65777	0.379876	0.96405	0.96405	0.961208	0.970613	-0.0478756	-0.0435822	-0.00959095	-0.0100623	0.0331299	0.0779812	-0.0546871	-0.0294954	-0.00631042	-0.00498539	0.010863	0.0846153	-0.0734511	-0.0363148	0.0092683	-0.00727133	0.0267052	0.0810638	0
P37292	SHM1	mitochondria	3.36915e-08	0.485423	0.630135	0.487091	0.960336	0.943828	0.960336	0.998463	0.086122	0.0670015	-0.146496	-0.00924094	0.000254503	0.00235945	0.117891	0.0221841	-0.122738	-0.0173848	-0.000198506	0.000246424	0.142312	0.0373426	-0.157882	-0.0196812	-0.0018346	-0.000256867	0
P37293	NAT2	mitochondria	3.36915e-08	0.665603	0.71427	0.316447	0.923206	0.923206	0.909837	0.999441	0.0545663	0.070293	-0.124859	0	0	0	0.0967779	0.0259147	-0.122693	0	0	0	0.140713	0.0306063	-0.171319	0	0	0	0
P37296	STV1	ambiguous	3.36915e-08	0.565383	0.877924	0.749901	0.761097	0.766328	0.495973	0.761097	-0.0140256	-0.0130992	0.0688155	0.053673	-0.0430361	-0.0523276	0.00782901	0.0362665	0.0934913	6.35547e-05	-0.0343816	-0.103269	0.00961474	0.000507383	0.0297719	0.00220252	0.026992	-0.0690885	0
P37299	QCR10	mitochondria	1.33623	0.00103802	0.741686	0.259958	0.728504	0.503441	0.728504	0.956535	0.102684	-0.0699185	-0.0327652	0	0	0	0.0880975	0.0419678	-0.121367	-0.00869802	0	0	0.18114	0.0116174	-0.169301	-0.0234565	0	0	0
P37302	APE3	vacuole	3.36915e-08	0.981581	0.858086	0.358655	0.838918	0.838918	0.643951	0.940701	-0.0155069	0.00325167	0.0619829	-0.0140233	-0.0154768	-0.0202275	0.0217738	0.0178706	0.0734294	-0.0509958	-0.0244378	-0.0376401	0.0319098	0.0187033	0.0506207	-0.0656777	-0.0168537	-0.0187024	0
P37303	GLY1	cytosol	3.36915e-08	0.619765	0.463154	0.514398	0.638473	0.659826	0.638473	0.567744	-0.0278726	0.0443548	0.0215079	-0.00152403	0.00846578	-0.0449318	-0.0513426	0.0468881	0.0543414	0.0731301	-0.0596079	-0.0634091	-0.117451	0.020055	0.0432105	0.0405994	0.0405988	-0.0270124	0
P37304	PAM1	cytosol	0.195042	0.214659	0.13433	0.793265	0.840242	0.930968	0.840242	0.728013	-0.014646	-0.000187262	0.0524083	-0.0592075	-0.0301879	0.0518205	-0.000546261	0.00788843	0.044491	-0.116323	-0.0194643	0.0839542	0.012234	0.00314499	0.0510646	-0.0398699	-0.0346159	0.00804221	0
P37366	CCL1	nucleus	3.36915e-08	0.466312	0.277758	0.928472	0.42293	0.944009	0.42293	0.293286	-0.0409406	-0.0512395	0.0346731	-0.0107546	0.0380082	0.0302534	-0.0526099	-0.0826245	0.0210804	-0.0312662	0.0892286	0.0561915	-0.0655563	0.0116865	0.025218	0.0222996	0.0285948	-0.0222426	0
P37838	NOP4	nucleus	3.36915e-08	0.45683	0.518573	0.335566	0.82995	0.807672	0.998267	0.82995	0.0152382	0.0476355	0.103786	-0.00487044	-0.0594908	-0.102298	-0.0354441	0.0323101	0.0890346	-0.00479751	0.0219341	-0.103037	0.0130857	0.0442022	0.106472	-0.00996188	-0.052594	-0.101204	0
P38009	ADE17	cytosol	0.399693	0.836511	0.0792996	0.122694	0.221142	0.318416	0.221142	0.0625483	0.00483503	0.0452072	0.0268692	-0.0428991	-0.0135422	-0.02047	0.0314269	0.0300309	0.103949	0.0796507	-0.114581	-0.130477	-0.141987	0.016833	0.103131	-0.0097642	0.0433277	-0.0115406	0
P38011	ASC1	ribosome	3.36915e-08	0.998847	0.997824	0.206846	0.18616	-0.532655	0.360442	0.18616	0.014032	0.0148395	0.0186224	-0.0101895	-0.0253557	-0.0119486	-0.00759789	-0.0109431	0.00302743	0.00883245	-7.11091e-05	0.00675217	-0.00557315	0.00660653	0.0172842	-0.0172553	-0.0669054	0.0658431	0
P38013	AHP1	cytosol	3.36915e-08	0.193898	0.64692	0.877622	0.0508093	0.13685	-0.450438	0.0508093	0.055403	0.00924205	0.00320334	-0.0467831	0.02206	-0.0431254	0.0252672	0.0699687	0.00830303	0.0531343	-0.0707427	-0.0859306	-0.0890396	0.0075568	0.0524485	0.0305436	0.024073	-0.0255823	0
P38061	RPL32	ribosome	3.36915e-08	0.91968	0.987938	0.918479	0.7821	0.486946	0.7821	0.817437	0.0173631	0.00500566	0.0257044	-0.0156266	-0.0389376	0.00649113	-0.0157431	0.00758952	0.0112199	-0.0126808	-0.0136818	0.0232964	0.00387681	0.0163079	0.00974672	-0.0271793	-0.0297146	0.0269625	0
P38063	PRS4	cytosol	3.36915e-08	0.868356	0.736819	0.873684	0.528898	0.0706776	0.528898	0.541904	-0.0199838	0.0262492	0.0102028	-0.0182801	0.00752957	-0.0057176	-0.0222456	-0.00170409	0.0275103	-0.0159893	-0.0492108	0.0616394	-0.0729859	0.00396875	0.069015	-0.00273704	-0.010169	0.0129082	0
P38068	GRX7	Golgi	3.36915e-08	0.727283	0.96423	0.90934	0.763308	0.656877	0.973968	0.763308	0.0034577	0.0116608	0.0316761	0.0351861	-0.0484249	-0.0335558	0.00718707	0.00516951	0.0420875	0.0258529	0.00442612	-0.0847231	0.00764584	0.00218523	0.0283727	0.0219225	-0.0302209	-0.0299054	0
P38071	ETR1	mitochondria	0.207039	0.132	0.228909	0.695301	0.665382	0.343348	0.665382	0.918365	0.0151306	0.107196	-0.119206	-0.0165254	0.00211302	0.0112913	0.123441	-0.0481212	-0.103824	-0.00783459	0.013001	0.0233374	0.122047	0.0150039	-0.131462	-0.0207627	-0.00335766	0.018531	0
P38074	HMT1	ambiguous	3.36915e-08	0.999622	0.234091	0.862168	0.369388	0.629802	0.369388	-0.021542	0.00117871	0.0206342	0.0149469	-0.00606238	-0.00765371	-0.0230437	0.0904932	0.0358202	0.0145178	0.0634326	-0.0700568	-0.134207	-0.0674538	0.00101368	0.0554181	0.0209435	0.0338047	-0.0437261	0
P38075	PDX3	ambiguous	3.36915e-08	0.607466	0.793223	0.830551	0.0159084	0.707218	-0.195243	0.0159084	0.0535467	0.0414624	0.00522494	-0.00887804	-0.0045379	-0.086818	0.0296272	0.0280005	0.0397188	0.0478335	-0.0626097	-0.0825703	-0.0822922	0.000839459	0.0570786	0.0130196	0.0342457	-0.0228912	0
P38077	ATP3	mitochondria	0.745959	0.259062	0.429389	0.0161337	0.957445	0.997284	0.957445	0.936091	0.101879	0.0265487	-0.110355	-0.0180722	0	0	0.129345	0.0467686	-0.155117	-0.0209958	0	0	0.236428	-0.0241112	-0.194692	-0.0177046	7.95988e-05	0	0
P38080	AKL1	cytosol	0.717022	0.0424019	0.144024	0.329967	-0.245308	-0.245308	0.107233	-0.293767	0.0280584	0.0102009	0.0254729	-0.00755438	-0.0928463	0.0366685	0.0138416	0.0520801	-0.0639055	-0.0815814	0.0483362	0.031229	-0.0726765	-0.0528507	0.0717873	-0.013692	0.00226816	0.0651638	0
P38084	BAP2	PM	0.0690646	0.227533	0.206464	0.995322	0.73137	0.813868	0.505164	0.73137	0.0384504	0.03841	0.076096	-0.0298876	-0.0944831	-0.0285857	0.0572355	0.0681268	0.109181	-0.0559251	-0.0502285	-0.12839	0.00020234	0.0324146	0.00317279	-0.0108201	-0.00450213	-0.0204675	0
P38085	TAT1	PM	3.36915e-08	0.969773	0.107208	0.737214	0.965147	0.955304	0.978104	0.965147	0.0304509	0.0294971	0.028993	-0.0301025	-0.0327841	-0.0260544	0.0508568	0.109858	0.0513696	-0.0890809	-0.0637163	-0.0592874	0.0502532	0.0535071	0.0236009	-0.0421149	-0.04732	-0.0379264	0
P38086	RDH54	nucleus	1.67101	0.977176	0.416581	0.000158957	0.742839	0.742839	0.946135	0.701932	0.0223475	0.025783	0.0195377	0.00851877	-0.0402095	-0.0359775	0.0685239	0.0249359	0.0664995	-0.00654223	-0.00414277	-0.149274	0.086396	0.0469195	0.11234	-0.000245757	-0.151366	-0.0940431	0
P38088	GRS1	ambiguous	3.36915e-08	0.998237	0.787959	0.862256	0.219475	0.649117	-0.00625876	0.219475	0.014287	0.0298805	-4.56708e-05	-0.00709306	-0.00273169	-0.0342971	0.00937286	0.0480072	0.0288668	0.0518408	-0.0644673	-0.0736204	-0.0822686	0.00992978	0.0462974	0.0284396	0.0306463	-0.0330443	0
P38089	PTC4	cytosol	3.36915e-08	0.842118	0.932776	0.943882	0.859427	0.900452	0.859427	0.768496	0.00503976	-0.0022936	0.0698511	0.0309427	-0.0392672	-0.0642727	-0.00107456	-0.00169061	0.0699193	0.0227307	0.00250413	-0.092389	0.0322375	0.000542197	0.0257153	0.011144	-0.0253943	-0.0442448	0
P38109	ATG42	vacuole	0.882171	0.0139584	0.266033	0.278596	0.879238	0.873891	0.912037	0.879238	-0.027185	-0.0999185	-0.0589529	0.0427076	0.0370394	0.106309	-0.00642071	-0.0711968	-0.083104	-0.0257371	0.0678323	0.118626	-0.0117034	-0.0743963	-0.0139327	-0.00170837	0.0432197	0.0585211	0
P38112	MAK5	nucleus	3.36915e-08	0.96335	0.996373	0.553477	0.655146	0.709057	0.655146	0.344426	0.00233146	0.0136152	0.0666384	0.0024803	-0.0435253	-0.04154	-0.0293586	-0.00261662	0.0456247	0.00103427	-0.00877451	-0.00590921	0.0215031	-0.00222774	0.0354181	-0.00504362	-0.0627245	0.0130746	0
P38115	ARA1	cytosol	3.36915e-08	0.866311	0.261252	0.444717	0.62681	0.62681	0.509859	0.709831	-0.00644974	0.0248125	0.012747	0.0102771	0.0154997	-0.0568866	-0.0322074	0.0108843	0.111155	0.0944126	-0.0687733	-0.115471	-0.108778	-0.0301619	0.108755	0.0613279	0.0341862	-0.065329	0
P38120	MRPS9	mitochondria	3.36915e-08	0.681478	0.674465	0.554129	0.989488	0.983703	0.989488	0.994493	0.0729062	0.026076	-0.0959837	-0.00299849	0	0	0.07246	0.0515419	-0.125907	0.00190492	0	0	0.0918232	0.0580127	-0.137322	-0.0125143	0	0	0
P38121	POL12	nucleus	0.146055	0.42332	0.851117	0.0828699	0.912205	0.972219	0.912205	0.899313	-0.0325222	0.0176683	0.0903435	0.0406701	-0.0183628	-0.0977969	-0.0324419	0.0153529	0.0689579	0.0289765	0.0102506	-0.0910959	0.014474	0.028592	0.0693858	0.0548822	-0.0198221	-0.147512	0
P38122	ECM31	mitochondria	0.277818	0.430079	0.206551	0.165542	0.991309	0.992596	0.991309	0.973093	0.0893872	0.0448993	-0.134287	0	0	0	0.146361	0.0417328	-0.188094	0	0	0	0.114746	0.0829552	-0.178611	-0.0190898	0	0	0
P38127	RIM2	mitochondria	0.893682	0.176035	0.340194	0.0164844	0.631841	0.631841	0.619561	0.994116	0.0712361	0.108345	-0.179581	0	0	0	0.132143	-0.0210535	-0.0840412	-0.00768151	-0.0108687	-0.00849813	0.216618	-0.048796	-0.147993	-0.0198286	0	0	0
P38129	TAF5	nucleus	0.405193	0.565637	0.1948	0.0715163	0.677216	0.98139	0.532232	0.677216	-0.0205158	-0.0480877	-0.00462543	-0.00366104	0.0353445	0.0415454	-0.0208675	-0.11283	-0.0116841	-0.0254994	0.0859385	0.0849427	0.0420981	-0.0486302	-0.0199721	-0.0358164	0.0599915	0.00232913	0
P38130	KTR3	Golgi	0.38521	0.0749079	0.402146	0.288337	0.878836	0.86405	0.985827	0.878836	-0.0392717	-0.0606837	-0.0446205	0.0550429	0.0844547	0.00507831	-0.0204479	-0.0558772	-0.00540488	0.057863	0.0645156	-0.0406486	-0.0329291	-0.0520645	-0.0416145	0.0634275	0.0629097	0.000270931	0
P38131	KTR4	Golgi	3.36915e-08	0.257803	0.646118	0.967267	0.835368	0.835368	0.594636	0.873252	0.00686103	0.00487927	0.0296313	0.0519185	-0.0633646	-0.0299255	0.0219145	0.000336413	0.0788823	0.0523269	-0.0526287	-0.100831	-0.00466936	-0.0150273	0.0345698	0.0253659	0.00130416	-0.0415432	0
P38137	PCS60	peroxisomes	0.723472	0.334521	0.161252	0.0364402	0.834987	0.96242	0.834987	0.758413	0.0816562	0.0679329	0.033114	-0.0360196	-0.0648697	-0.0818139	0.103654	0.0594983	0.0747437	-0.0154858	-0.0997764	-0.122633	0.0998386	0.0648285	0.0311346	-0.0764898	-0.114313	-0.00499933	0
P38138	ROT2	ER	3.36915e-08	0.231253	0.581156	0.974162	0.166156	0.166156	0.971225	-0.0645782	-0.0468433	-0.0616451	0.0150821	0.0834098	0.0099966	0	0.00212418	-0.0606134	0.105479	-0.0320265	-0.0133794	-0.00158358	-0.0125968	-0.0149321	-0.0023136	0.0274531	0.0023688	2.05986e-05	0
P38139	LDH1	LD	3.36915e-08	0.956775	0.785148	0.657196	0.547658	0.783293	-0.0376762	0.547658	0.0197125	0.00815197	0.0610137	-0.00020076	-0.0409468	-0.0477305	0.0697287	0.0290796	0.0355517	0.0040717	-0.0221355	-0.116296	0.0313957	0.000237608	-0.0234023	-0.00307664	0.0440955	-0.0492499	0
P38143	GPX2	ambiguous	3.36915e-08	0.989637	0.969457	0.650086	0.0279165	0.696426	0.0279165	-0.181104	-0.00218285	0.0187084	0.018437	0.020381	-0.0100383	-0.0453053	0.0156879	-0.00940024	0.0653304	0.00832903	-0.0353835	-0.0445636	-0.0265162	-0.0285572	0.000672893	0.015047	0.0583734	-0.0190198	0
P38146	YPT10	cytosol	3.36915e-08	0.789796	0.414138	0.368719	0.528683	0.674832	0.216122	0.528683	0.0306112	0.031457	0.0295816	0.00170944	-0.0622389	-0.0311203	0.0524857	0.0528598	0.0638427	-0.0701919	-0.0173109	-0.0816854	0.0914926	0.0306526	-0.0457516	-0.0612573	0.0123017	-0.027438	0
P38151	PBP2	cytosol	0.162709	0.478621	0.72924	0.0778819	0.75414	0.549422	0.943295	0.75414	0.0197305	0.0402458	0.0242449	0.0371924	-0.0590519	-0.0623616	0.0429482	0.0322894	0.0320248	-0.0267766	0.0164577	-0.0969434	0.0517499	0.0533478	0.0645734	0.0207083	-0.0754007	-0.114979	0
P38162	MIX23	mitochondria	2.44427	0.21306	0.000158772	0.161349	0.828188	0.828188	0.970096	0.729625	0.100363	0.0204419	-0.120805	0	0	0	0.213717	-0.0906389	-0.123078	0	0	0	0.163668	0.0802158	-0.186793	-0.0383306	-0.0187604	0	0
P38164	SEA4	vacuole	1.57655	0.00977606	0.0566754	0.160678	0.523555	0.565648	0.442171	0.523555	0.00285438	-0.0029094	0.0505274	0.100758	-0.0658802	-0.0853501	-0.0172609	-0.0197859	0.0821104	0.0479725	0.0745622	-0.167598	0.0522854	-0.0335198	0.0971535	-0.0275547	-0.0262315	-0.0621329	0
P38166	SFT2	Golgi	3.36915e-08	0.845108	0.931945	0.847272	-0.016941	-0.016941	-0.208769	0.137145	0.00164687	-0.00935341	0.00419121	-0.0066099	0.0313989	-0.0212736	-0.0060822	-0.00274854	0.0742873	-0.0413185	-0.0222736	-0.00186448	-0.00895331	-0.00329131	0.0194206	0.0346246	-0.0223602	-0.0194405	0
P38167	ECM21	cytosol	0.0729717	0.105045	0.880455	0.492516	0.766587	0.766587	0.767578	0.262051	-0.036361	-0.0315269	0.101489	0.0822803	-0.00171179	-0.11417	-0.0329236	-0.0226553	0.124258	-0.00665147	-0.01604	-0.045988	-0.00190347	0.00514792	0.00559147	0.0524188	0.0297732	-0.091028	0
P38169	BNA4	mitochondria	0.392426	0.0797342	0.391652	0.268795	0.858114	0.818069	0.858114	0.991752	0.0628333	0.157668	-0.08831	-0.0586701	-0.043212	-0.0303087	0.126708	0.0757815	-0.035277	-0.0577027	-0.0570526	-0.0524569	0.138157	0.0880282	-0.0607768	-0.0610583	-0.0570944	-0.0472559	0
P38174	MAP2	cytosol	3.36915e-08	0.999018	0.853731	0.882834	0.100056	-0.39502	0.100056	0.714815	0.0119217	-0.00469302	0.0255554	-0.00149998	-0.0150347	-0.0162494	-0.0376331	-0.0277303	0.0120214	-0.0249892	0.01275	0.0655811	-0.0249128	0.00420879	0.0288587	-0.0210195	-0.0217564	0.0346212	0
P38175	MRP21	mitochondria	0.203964	0.244394	0.198301	0.446434	0.93816	0.93816	0.992986	0.898392	0.0929975	0.00784782	-0.100845	0	0	0	0.134911	-0.038853	-0.0960578	0	0	0	0.141385	0.0337552	-0.162068	-0.0130725	0	0	0
P38181	NUP170	NE	0.709331	0.264267	0.550979	0.0143363	0.900767	0.949078	0.900767	0.777437	-0.0428428	-0.107298	0.12523	0.0245729	0.000337957	0	-0.0319649	-0.0755706	0.122627	-0.0201932	0.00174186	0.0033602	0.002701	-0.123842	0.0709483	0.0392779	0.0113829	-0.000468536	0
P38196	FUI1	PM	0.629164	0.379116	0.0168976	0.460965	0.687958	0.687958	0.65171	0.753932	0.0269518	0.0465351	0.0448341	-0.0428334	-0.0754877	0	0.130895	0.0827249	0.0617584	-0.103074	-0.0479723	-0.124332	0.0643851	0.0386989	-0.0106158	-0.0734322	-0.0215709	0.00253486	0
P38197	YBL036C	cytosol	0.199469	0.138035	0.57655	0.280502	0.552437	0.610151	0.479847	0.552437	0.0162801	0.0911861	0.0144445	-0.0168959	0.00403641	-0.109051	0.00883808	0.0294817	0.0535324	0.0745943	-0.0592039	-0.107243	-0.0935741	0.0282792	0.0594837	0.0503144	0.0473696	-0.0918727	0
P38199	HEK2	cytosol	1.22663	0.313523	0.349882	0.00266412	0.889367	0.760181	0.955187	0.889367	0.0343426	0.0545574	0.0545746	0.0118264	-0.084899	-0.0704019	0.0497946	0.0365344	0.0930725	-0.00862649	-0.00945219	-0.161323	0.0704982	0.106755	0.0990486	-0.0172532	-0.0992429	-0.159805	0
P38203	LSM2	cytosol	0.847842	0.151795	0.997979	0.00782384	0.268085	0.268085	0.984156	0.225699	0.0114036	0.0703362	0.0930132	0.00900119	-0.0482956	-0.135459	0.00656902	-0.00534462	0.0210482	-0.0241756	0.00580059	-0.00389759	0.0431179	0.0723234	0.105022	0.0227398	-0.0787147	-0.164488	0
P38205	NCL1	nucleus	3.36915e-08	0.500268	0.576658	0.335	0.619053	0.619053	0.782094	0.539324	-0.0417262	0.0332457	0.0379059	-0.020215	0.00819268	-0.0174031	-0.0528479	0.0605821	0.0478774	0.0482678	-0.0470286	-0.0568509	-0.140236	0.0247794	0.0617475	0.0184921	0.0341511	0.00106607	0
P38206	RFT1	ER	0.123899	0.150469	0.356554	0.620158	0.159865	0.0674593	0.8149	0.159865	-0.0626462	-0.0957509	0.0630748	0.00560115	0.0511013	0.0386197	-0.0139639	0.0161813	-0.0073245	-0.0278427	0.070974	-0.0380242	-0.011253	-0.0574507	-0.00399015	0.00893249	0.0411268	0.0226345	0
P38219	OLA1	cytosol	3.36915e-08	0.944702	0.924878	0.375429	0.840974	0.840974	0.532449	0.890723	-0.00847824	0.000541015	0.00585905	-0.0168523	-0.00393416	0.0228647	-0.0323144	-0.0155732	0.00244933	-0.0141994	0.0082607	0.051377	-0.0711957	-0.0298114	-0.0246935	0.0175582	0.0250774	0.0830651	0
P38225	FAT1	ambiguous	0.443435	0.00823673	0.851341	0.923776	0.383061	0.383061	0.119198	0.9608	0.0348488	0.035014	0.0297613	-0.112161	0.0159436	-0.00340616	0.0668283	0.0567861	-0.0739056	-0.0342771	-0.00824603	-0.00718567	0.0498884	0.041314	-0.0713127	-0.00569688	-0.0140449	-0.000147889	0
P38226	CST26	ambiguous	3.36915e-08	0.804108	0.194648	0.973475	-0.710775	0.738583	-0.754779	-0.710775	-0.0250673	-0.0487276	0.0903818	0.00949325	-0.0260802	0	0.0249385	-0.0783873	0.11124	-0.0611575	0.0143008	-0.0109341	0.0232566	0.0264542	-0.0332119	0.00334707	-0.019846	0	0
P38228	TCM62	mitochondria	0.332176	0.0264359	0.713089	0.588517	0.840233	0.840233	0.793034	0.996645	0.0146184	0.126352	-0.14097	0	0	0	0.0775046	0.0464025	-0.123907	0	0	0	0.0961886	0.0414215	-0.13761	0	0	0	0
P38230	ZTA1	cytosol	0.900447	0.0153205	0.40614	0.154942	0.795495	0.963195	0.71872	0.795495	0.0892865	0.0294937	0.00708945	-0.0954191	-0.0613424	0.0308918	0.083813	0.0412313	-0.00128977	-0.0634789	-0.0764068	0.0161312	0.0378636	0.0642765	0.0602803	-0.0500373	-0.0932837	-0.0190994	0
P38244	PFF1	vacuole	0.0681861	0.886947	0.553996	0.09593	0.482489	0.459514	0.482489	0.936262	-0.0345403	-0.0394897	0.0832524	0.0106532	-0.0198755	0	-0.0284309	0.028955	0.067564	-0.0665371	-0.00155094	0	-0.00396519	0.00336566	0.06936	-0.0730104	0.00424987	0	0
P38247	SLM4	vacuole	0.43936	0.936481	0.672245	0.0105795	0.33316	0.33316	-0.119694	0.767525	-0.0153437	0.0157328	0.0354185	0.0273671	-0.0242834	-0.0388914	-0.032784	0.00668059	0.0970854	-0.0593727	-0.012438	0.000828719	-0.0368966	0.0486547	0.0498627	-0.0962019	-0.014375	0.0489562	0
P38248	ECM33	PM	1.73654	0.296491	0.642482	0.000276307	0.935589	0.946526	0.935589	0.919182	0.0081781	-0.0686672	-0.0215275	0.0358358	0.0431645	0.00301632	0.0101527	-0.0657908	-0.0177445	0.0138428	0.0627092	-0.00316949	-0.0380063	-0.128487	-0.0602905	0.0701065	0.130784	0.0258929	0
P38249	RPG1	cytosol	3.36915e-08	0.999575	0.786466	0.991387	0.291385	-0.204459	0.291385	0.748528	-0.00286171	0.00109546	0.0125831	0.00107201	-0.0072506	-0.00463823	-0.0543889	-0.0273448	0.000304303	0.00408947	0.0193228	0.0580172	-0.011937	-0.00727155	0.0105714	-0.00244082	-0.00923478	0.0203128	0
P38250	IST2	ER	3.36915e-08	0.117706	0.987267	0.951881	0.113697	0.651253	0.113697	-0.348148	-0.0429609	-0.0898029	0.0400325	0.0943375	0.0110141	-0.0126204	-0.0198841	-0.0285619	0.0487985	0.00389601	0.0175784	-0.0218269	0.0345777	-0.0139659	-0.0316906	0.0230083	0.00448892	-0.0164184	0
P38251	RFC5	nucleus	0.0897878	0.570202	0.849859	0.0841525	-0.434699	-0.593441	-0.434699	0.621176	-0.0174397	0.0287123	0.0120262	0.0304347	0.0184123	-0.0721458	-0.0355423	-0.0096162	0.0199764	-0.000232502	-0.0293097	0.0547243	0.0132314	-0.000691109	0.0322076	0.00599976	-0.0859142	0.0351666	0
P38256	YBR096W	ER	3.36915e-08	0.247051	0.784501	0.855439	-0.119184	-0.153132	0.858757	-0.119184	-0.000136403	-0.0826658	0.0250754	0.0602918	0.00263406	-0.00519894	-0.0242632	0.0321895	0.0971299	-0.0341053	-0.0142058	-0.0567451	0.0153407	-0.0275053	0.00657976	0.0301381	-0.0106729	-0.0138804	0
P38260	FES1	cytosol	1.03829	0.277673	0.00208921	0.992407	0.333666	0.310023	0.498154	0.333666	0.0141888	0.0595096	-0.00842721	0.00380994	0.0248729	-0.093954	0.0616551	0.041032	0.00200416	0.1201	-0.144062	-0.0807289	-0.0218757	0.00254426	0.033635	0.0234397	0.0030599	-0.0408031	0
P38261	EXO84	PM	0.563669	0.0619537	0.119468	0.531919	0.75519	0.733745	0.816921	0.75519	-0.025126	0.0112934	-0.00695033	-0.0687777	0.0119267	0.077634	-0.0650965	-0.0291444	0.0300753	-0.029567	-0.0471999	0.140932	0.0018707	0.0117308	0.0141641	-0.0510889	-0.0319888	0.0553121	0
P38264	SND3	ER	3.36915e-08	0.909842	0.987165	0.988314	0.0535192	0.800752	-0.334351	0.0535192	-0.013727	-0.0483898	0.0681474	0.0145042	-0.010101	-0.0104339	0.0136871	-0.0197707	0.0568727	-0.0141116	-0.0118926	-0.0247849	0.0539548	-0.00756541	-0.0203885	-0.0108614	-0.00257965	-0.0125598	0
P38272	SHE3	actin-associated	0.0989326	0.124641	0.646494	0.476194	0.868055	0.868055	0.766857	0.899287	-0.00500092	0.0153538	0.0640796	0.0623214	-0.00601447	-0.130739	0.0208948	-0.0102555	0.101774	0.00228458	0.00255682	-0.117255	0.0267057	0.0337759	0.0895751	-0.0184945	-0.0376947	-0.0938676	0
P38274	HSL7	cytosol	0.0262498	0.419143	0.278444	0.548197	0.773091	0.700611	0.773091	0.782975	-0.0559653	-0.0874696	0.102662	0.00825898	0.0134002	0.0191141	0.0352382	-0.0788263	0.0808756	0.00199286	-0.0243504	-0.0149299	-0.0229184	-0.0341238	0.111384	0.0130041	-0.0355674	-0.031779	0
P38281	APD1	cytosol	3.36915e-08	0.25172	0.917539	0.85432	0.509584	0.421634	0.509584	0.817675	-0.00717665	-0.0118342	0.0690153	0.0284048	-0.0732096	-0.00519973	-0.0481892	0.0136861	0.0387016	-0.0111829	-0.00641537	0.0133998	-0.0801975	-0.0248141	0.0632079	0.0257155	-0.000108426	0.0161966	0
P38286	IFA38	ER	3.36915e-08	0.5906	0.997648	0.969767	0.126267	0.851937	-0.121385	0.126267	-0.0147313	-0.0758752	0.0780804	0.0194675	-0.00617086	-0.00077055	0.0054217	-0.0247598	0.0239702	0.0026142	0.00753502	-0.0147814	0.0387807	-0.0183985	-0.0228489	0.0127181	-0.00241591	-0.00783547	0
P38288	TOS1	CW	3.36915e-08	0.662812	0.946899	0.213645	0.603621	0.803271	0.603621	0.0497452	-0.0634575	-0.0695347	0.0980716	0.0359168	0.00742614	-0.00842243	-0.0296335	-0.0196917	0.0953313	-0.0204307	-0.00536439	-0.0202109	-0.0284832	-0.0770721	-0.0020026	0.0665639	0.0414908	-0.000496754	0
P38295	EHT1	ambiguous	3.36915e-08	0.999551	0.626286	0.991948	0.52364	0.943203	0.513441	0.52364	0.0207436	0.0143484	0.0233565	-0.00801849	-0.021125	-0.029305	0.0609087	0.01353	0.0761739	-0.0469541	-0.0463391	-0.0573195	0.0337237	-0.0132546	-0.0014333	0.00274341	-0.00169138	-0.0200878	0
P38301	GDT1	Golgi	3.36915e-08	0.128354	0.762422	0.963638	0.0434364	0.598741	-0.109031	0.0434364	-0.00620938	-0.0190519	0.00969446	-0.0217679	0.0653835	-0.0280487	0.0527151	-0.00956773	-0.0385807	-0.0287637	0.05277	-0.0285729	0.0143826	-0.00760115	0.00424157	0.0258671	-0.00990366	-0.0269864	0
P38310	FTH1	vacuole	2.17962	0.429892	0.793048	3.71103e-05	0.214707	0.214707	0.555013	-0.0639585	-0.0195205	-0.0713569	0.0036776	0.0602813	0.0269185	0	0.0130489	-0.00832372	-0.0622213	0.00376937	0.0537267	0	-0.0528155	-0.11292	0.0995695	-0.0277649	0.0939312	0	0
P38321	YBR225W	cytosol	3.59114	0.0287083	0.000494288	0.0111059	-0.128299	-0.128299	-0.407803	0.455474	-0.0150211	-0.050045	-0.0196314	0.0649875	0.0806159	-0.0609058	-0.0410757	0.0372744	-0.0747251	-0.112235	0.10814	0.0826211	0.0592508	-0.0664526	-0.0559358	-0.0655319	-0.0108432	0.139513	0
P38323	MCX1	mitochondria	2.01655	0.259492	9.0126e-05	0.906015	0.885518	0.70111	0.947473	0.885518	0.0971703	0.0817919	-0.174462	-0.00195615	-0.00254397	0	0.235448	-0.0751074	-0.158958	2.28259e-06	0.00103765	-0.00242234	0.0701504	0.013291	-0.0864367	0.00602898	-0.00498266	0.00194893	0
P38325	OM14	mitochondria	18.2654	0.952694	0.109564	2.59503e-23	0.425524	0.993241	0.425524	0.325811	0.0487634	0.0467653	-0.0734177	-0.0144189	-0.00769204	0	0.146581	0.10153	-0.193858	-0.0315161	-0.0139404	-0.00879677	-0.159737	0.324291	-0.114805	-0.0302684	-0.0194794	0	0
P38328	ARC40	actin-associated	3.36915e-08	0.90478	0.935206	0.917107	0.519369	0.264138	0.519369	0.776765	-0.00718231	0.023109	0.0508333	0.0224859	-0.017959	-0.0712869	-0.0349391	-0.00942526	0.0186589	0.0338364	-0.0169749	0.00884404	-0.0208894	0.0107164	0.024666	0.013465	-0.0300299	0.00207191	0
P38329	VHC1	vacuole	14.284	0.21629	9.80828e-06	3.46318e-14	0.416222	0.317493	0.416222	0.885442	0.0665382	0.0180968	-0.00144644	-0.00739105	-0.0757974	0	0.0479294	0.0989998	0.0870872	-0.209475	-0.0245416	0	0.0707553	0.178688	0.154664	-0.202045	-0.0765823	-0.12548	0
P38333	ENP1	nucleus	3.36915e-08	0.991946	0.988008	0.94205	0.279585	0.613771	0.279585	-0.130556	0.00962407	0.024829	0.0404707	0.0055008	-0.0318807	-0.0485439	-0.0194722	0.00520959	0.0375035	-0.00414922	0.0138594	-0.0329511	0.0112436	0.000617424	0.0224803	-0.0203396	-0.0327961	0.0187944	0
P38334	TRS20	ambiguous	0.406893	0.300918	0.0516941	0.500734	0.825767	0.957937	0.700857	0.825767	-0.0321828	0.0251283	0.0294028	0.0614884	-0.0211077	-0.0627289	-0.0252559	0.0290055	0.087279	0.131525	-0.042677	-0.179877	0.0380204	0.0236621	0.00409243	0.0405868	-0.0132671	-0.0930947	0
P38339	RGD1	ambiguous	3.36915e-08	0.983495	0.928778	0.980685	0.637363	0.637363	0.408081	0.8873	-0.0016563	-0.0101636	0.0333518	-0.0162523	-0.00480597	-0.000473652	0.00844308	-0.0234492	0.0212907	-0.0467799	0.021764	0.0187314	0.00284362	-0.000825748	0.00320418	-0.019208	0.0117748	0.00221118	0
P38341	MIC12	mitochondria	0.794936	0.0166451	0.5564	0.159582	0.977846	0.977846	0.933945	0.983931	0.124334	-0.00153904	-0.122795	0	0	0	0.11861	0.032184	-0.139709	-0.0110846	0	0	0.120359	0.0654759	-0.185835	0	0	0	0
P38342	TSC10	ambiguous	1.46125	0.0019498	0.557485	0.120992	0.646366	0.646366	0.573547	0.951821	0.0228721	-0.027462	-0.000375713	-0.0703167	0.0752823	0	0.0230982	-0.0727909	0.0567545	-0.0383584	0.0312966	0	0.0194601	-0.0815051	0.0366364	-0.0176725	0.0300558	0.0130252	0
P38344	REI1	cytosol	1.38776	0.522239	0.00221596	0.145491	0.488562	0.488562	0.467832	0.812011	-0.0158661	0.0455527	-0.027724	-0.0239915	-0.00975651	0.0317855	-0.102118	-0.00793354	-0.00700507	0.017605	-0.0772283	0.17668	-0.0717999	-0.00141999	0.0333304	-0.0440394	-0.00645999	0.0903888	0
P38345	SDH8	mitochondria	3.36915e-08	0.438971	0.630623	0.395284	0.958506	0.958506	0.923157	0.994434	0.0723756	0.0909444	-0.152832	-0.0104883	0	0	0.100924	0.0468346	-0.134983	-0.0127761	0	0	0.144394	0.04179	-0.169273	-0.0169114	0	0	0
P38349	UBX7	ER	3.36915e-08	0.941859	0.603136	0.897597	0.350667	0.941953	0.122191	0.350667	-0.012624	-0.00498289	0.0763428	-0.0215951	-0.0214948	-0.0156461	-0.00613151	-0.0281931	0.146343	-0.0149305	-0.0269408	-0.0701473	-0.00230929	-0.0391266	0.0133123	0.0175406	0.0247384	-0.0141554	0
P38351	PAF1	nucleus	3.36915e-08	0.968158	0.78436	0.699103	0.479366	0.174005	0.479366	0.886598	0.0221686	0.0161585	0.0516052	-0.0182335	-0.0393908	-0.032308	0.0044448	0.00837537	0.00894471	0.010803	0.0437226	-0.0762905	0.0205435	0.0294704	0.015362	0.0219604	0.00923797	-0.0965743	0
P38353	SSH1	ER	3.36915e-08	0.351518	0.823324	0.510098	-0.0392759	-0.0392759	0.620676	-0.469469	-0.0328572	-0.0999416	0.0946701	0.0404891	0.00169137	-0.00405168	0.0375074	0.00203366	0.0335228	-0.0583489	0.0142233	-0.0289383	0.00866731	-0.0452329	-0.00108963	0.0457456	-0.00752754	-0.000562787	0
P38426	TPS3	cytosol	2.85052	2.51962e-05	0.109874	0.563897	0.593927	0.981562	0.533906	0.593927	-0.107717	-0.0749905	-0.0269761	-0.0154092	0.0533812	0.171712	-0.0868743	-0.0553224	-0.039069	0.0139195	0.0295662	0.13778	-0.00682061	-0.038742	-0.0652508	0.030912	0.0543035	0.0255979	0
P38428	CUE1	ER	3.36915e-08	0.971648	0.244567	0.644229	0.532458	0.891132	0.188263	0.532458	-0.0217416	-0.0189802	0.0478139	-0.00734118	0.000249013	0	-0.0365037	-0.097401	0.121461	0.0304737	-0.0180303	0	0.0319672	-0.0568546	0.00908071	0.0141789	0.00162775	0	0
P38431	TIF5	cytosol	3.36915e-08	0.475051	0.913856	0.976736	0.819199	0.782517	0.819199	0.912106	0.0180545	-0.0138044	0.00258791	-0.0374074	-0.0220469	0.0526163	-0.0200647	-0.0106458	-0.00484415	-0.0200558	-0.00567729	0.0612877	-0.0100515	0.000206055	0.00756796	-0.0165696	-0.00884474	0.0276919	0
P38439	LEO1	nucleus	0.847842	0.988722	0.0263626	0.0455043	0.0878919	0.0628881	0.0878919	0.561492	-0.00834391	-0.0153318	0.0566848	0.00522605	-0.0247627	-0.0134725	0.00426033	0.0854319	0.0209649	0.00348799	0.0522239	-0.166369	0.0455132	-0.0514676	0.00530212	0.0397488	0.0573742	-0.0964708	0
P38523	MGE1	mitochondria	0.0957558	0.428443	0.111108	0.826842	0.979145	0.979145	0.989775	0.976691	0.0933654	0.0522622	-0.13753	-0.00809722	0	0	0.0964582	0.106627	-0.181961	-0.0211248	0	0	0.0809749	0.0480789	-0.104344	-0.0239257	-0.000784442	0	0
P38555	YPT31	ambiguous	3.36915e-08	0.997149	0.746434	0.861281	0.696992	0.696992	0.720237	0.642026	0.035262	0.0187105	-0.00474423	-0.00224258	-0.0208378	-0.0261479	0.0485804	0.037043	0.0330352	-0.0607471	-0.00600073	-0.0519108	0.056133	0.0384118	-0.041134	-0.0375283	0.0064015	-0.022284	0
P38604	ERG7	LD	3.36915e-08	0.372659	0.867756	0.978028	0.393127	0.295772	0.951019	0.393127	0.0494424	0.0110688	-0.0654093	-0.0311838	0.0409989	-0.00491689	0.0832936	0.0237765	-0.00783969	-0.00221211	-0.0488342	-0.0481841	0.0307555	0.022402	-0.0503523	-0.0151035	0.0162813	-0.00398308	0
P38620	PRS2	cytosol	0.241369	0.0322214	0.708517	0.769767	0.600679	0.328462	0.600679	0.722049	-0.0375232	0.0340878	-0.0137798	-0.0279454	-0.0355125	0.0806731	-0.0437176	-0.0177295	-0.0221422	0.0429899	0.00656474	0.0340347	-0.0689975	0.00875704	0.0132143	0.0161201	-0.00329898	0.034205	0
P38624	PRE3	proteasome	3.36915e-08	0.89051	0.960456	0.83568	0.420796	0.420796	0.503205	0.276468	-0.00172142	-0.00712117	0.0333204	-0.0222231	-0.0236222	0.0213675	-0.00235817	0.0452139	0.0288664	-0.00785793	-0.0479969	-0.0158673	-0.0535823	0.0120089	0.0216933	-0.000535414	-0.014267	0.0346824	0
P38625	GUA1	cytosol	3.36915e-08	0.998779	0.402882	0.681023	0.378381	0.788808	0.378381	0.28277	-0.00789829	0.0151827	0.0220613	-0.000688255	-0.0111314	-0.017526	-0.026593	0.0597379	0.0437491	0.0776689	-0.0729967	-0.0815662	-0.11725	-0.00995792	0.0620385	0.0383953	0.041457	-0.014683	0
P38626	CBR1	ER	3.36915e-08	0.960868	0.961674	0.993763	0.279339	0.663438	-0.112972	0.279339	-0.0159373	-0.0342899	0.0415581	0.0276412	-0.0100636	-0.00890851	0.00659371	-0.0238464	0.0747251	-0.0193759	-0.0147135	-0.023383	0.0340452	-0.011884	-0.000156836	-0.00928008	-0.00658002	-0.00614421	0
P38628	PCM1	cytosol	0.635132	0.568305	0.770057	0.00660518	0.550259	0.826755	0.367435	0.550259	0.0157906	0.056645	0.0285094	-0.0206093	0.00206718	-0.0824029	-0.0118684	0.0571999	0.0591389	0.0398358	-0.0297867	-0.114519	-0.173122	0.064343	0.0773656	0.040796	0.0717424	-0.0811247	0
P38629	RFC3	nucleus	3.36915e-08	0.94386	0.90773	0.982887	-0.184213	0.531213	-0.184213	-0.521431	0.0103054	0.0104721	0.0182342	0.00214767	0.0118084	-0.0529678	-0.0101504	-0.0106738	0.0135245	-0.0139342	0.0443328	-0.0230989	0.027196	-0.00330773	0.00810468	-0.0168141	-0.0251206	0.00994172	0
P38630	RFC1	nucleus	3.36915e-08	0.472785	0.991054	0.971542	0.377449	0.907182	0.377449	0.287372	0.023141	-0.00873619	0.0451708	0.00880246	0.0151695	-0.0835475	-0.00571246	0.000394937	0.0516403	-0.00151382	0.00898447	-0.0537934	0.0386765	0.0180478	0.0169013	-0.0152894	-0.0384616	-0.0198747	0
P38631	FKS1	ambiguous	3.36915e-08	0.999891	0.99424	0.993867	0.815881	0.815881	0.859043	0.770642	0.0109525	0.0186711	0.00364242	0.00934641	-0.0132932	-0.0293192	0.0247757	0.0171172	0.0326862	-0.00756257	-0.00358534	-0.0634312	0.0402828	0.0299239	-0.00374965	-0.00853249	-0.0182884	-0.0396362	0
P38682	GLO3	Golgi	3.36915e-08	0.996552	0.848463	0.786613	0.656417	0.311295	0.656417	0.869861	-0.00213605	-0.0163643	0.0324047	-0.0008328	-0.00640607	-0.0066655	-0.0570149	-0.00405053	0.0277097	0.0072005	-0.0145824	0.0407376	-0.0375646	-0.0299507	0.0415667	0.0170315	-0.0200701	0.0289872	0
P38687	SRP68	ambiguous	3.36915e-08	0.522789	0.978689	0.98477	0.553469	0.553469	0.446716	0.649042	0.0472536	0.0379436	-0.00858934	-0.0645722	-0.00158338	-0.0104523	0.0291725	0.0450888	0.0282798	-0.01595	-0.0476699	-0.0389213	0.0174211	0.0182679	0.00951423	-0.00478859	0.00760762	-0.0480223	0
P38688	SRP72	ambiguous	3.36915e-08	0.974502	0.935234	0.98531	0.111973	0.141533	0.111973	-0.357136	0.0324081	0.0237653	-0.02683	-0.0277632	-0.00308247	0.00150223	0.0216645	0.0153711	0.0191283	0.00694609	-0.0590234	-0.0040867	-0.00997397	0.00455912	0.00454797	-0.0179786	0.00658452	0.012261	0
P38689	PRS3	cytosol	3.36915e-08	0.993211	0.974962	0.884324	0.544986	0.544986	0.785967	0.267518	-0.0181548	0.00263215	0.0350297	-0.000994704	0.000837787	-0.0193501	-0.0284723	-0.02086	0.0243982	-0.0070925	0.0256235	0.00640303	-0.0294154	0.00254923	0.0479234	0.0207876	-0.0314838	-0.0103611	0
P38691	KSP1	cytosol	3.3126	0.000972514	0.00624345	0.0613804	0.153887	0.683455	0.153887	-0.277203	0.0272661	-0.0507994	0.0144792	0.0572654	-0.086036	0.0378246	0.0724412	-0.0715372	0.0939825	-0.0226244	-0.0936786	0.0214165	-0.054025	-0.0641613	-0.068849	0.0285525	0.0420035	0.116479	0
P38694	MSC7	ER	3.36915e-08	0.9299	0.808077	0.549674	0.448224	0.720655	0.0927745	0.448224	-0.0266774	-0.0389735	0.0309157	0.0328691	0.00325916	-0.00139306	0.00469487	-0.0547018	0.0754089	0.00678692	-0.0143318	-0.0178571	0.0589367	-0.0547513	0.00271714	-0.00462159	-0.0015982	-0.000682685	0
P38697	IMD2	cytosol	3.36915e-08	0.77515	0.718573	0.790939	0.699012	0.517913	0.699012	0.837174	0.0123566	0.0276541	0.0110848	0.0337558	-0.0429476	-0.0419038	-0.00152552	0.000792787	0.0437096	0.0357987	0.0299179	-0.108694	-0.0154665	-0.00100132	0.0569206	0.0390061	-0.017731	-0.0617279	0
P38698	PPX1	cytosol	0.54151	0.0748944	0.320522	0.178451	0.83573	0.655985	0.957443	0.83573	-0.0680414	-0.0248166	-0.0288404	0.00300053	0.0368056	0.0818923	-0.114096	-0.0379849	0.0462189	0.0493935	0.0199996	0.0364693	-0.109414	-0.0320438	-0.00286981	0.0136482	0.0369816	0.0936978	0
P38701	RPS20	ribosome	3.36915e-08	0.99887	0.690507	0.990285	0.380908	-0.349631	0.380908	0.699529	0.0244542	0.00935742	0.0142418	-0.00239627	-0.0220191	-0.023638	-0.00485925	0.000444419	-0.00311236	-0.0560303	-0.0184253	0.0819828	0.012036	0.00536568	0.00319973	-0.0133642	-0.0225116	0.0152744	0
P38703	LAG1	ER	0.282393	0.418007	0.893084	0.0376295	0.337588	-0.168044	0.337588	0.746424	-0.00126059	-0.0785968	0.0749217	0.00888971	-0.00395395	0	0.0818018	0.00243033	-0.0169504	-0.0273948	-0.0268235	-0.0130635	0.0887443	-0.0312172	0.0425021	-0.0810377	-0.0189914	0	0
P38707	DED81	cytosol	3.36915e-08	0.986255	0.476345	0.788714	0.370295	0.823741	0.313506	0.370295	0.00300955	0.0357634	0.0359987	-0.00916454	-0.0190434	-0.0465638	-0.00642266	0.0821372	0.0402489	0.05452	-0.0813725	-0.089111	-0.0915162	0.00927994	0.0511399	0.0452055	0.0228679	-0.036977	0
P38708	YHR020W	cytosol	3.36915e-08	0.98858	0.648738	0.861402	0.365445	0.654831	-0.0915749	0.365445	0.0180718	0.0376042	0.0272541	-0.0218603	-0.0201626	-0.0409072	-0.0216649	0.0671968	0.0375966	0.0498304	-0.0635051	-0.0694538	-0.0788738	-0.000498623	0.0373891	0.0403661	0.0328895	-0.0312723	0
P38711;P35997	RPS27B;RPS27A	ribosome	3.36915e-08	0.979138	0.925223	0.940994	0.5689	0.5689	0.942825	0.533909	0.00965756	0.00108032	0.00404372	-0.0206307	-0.00554066	0.0113897	-0.0222797	-0.00155153	0.0242073	-0.0212445	-0.0258721	0.0467405	0.0193432	0.0127163	0.0113285	-0.036706	-0.0211611	0.0144792	0
P38712	RRP3	nucleus	3.36915e-08	0.728669	0.251896	0.974375	0.202397	-0.445708	0.365303	0.202397	-0.0322132	0.0203197	0.0320749	0.023256	0.0113908	-0.0548281	-0.0331078	-0.1015	-0.0266541	0.0286141	0.0487986	0.0838491	-0.0453775	-0.00549059	0.0406321	0.00373394	-0.00845536	0.0149574	0
P38714	MSR1	mitochondria	3.36915e-08	0.932603	0.247963	0.334802	0.91603	0.91603	0.813845	0.978584	0.0467527	0.034531	-0.0812837	0	0	0	0.147218	0.00418651	-0.151404	0	0	0	0.140831	-0.0271975	-0.113633	0	0	0	0
P38715	GRE3	cytosol	0.0814713	0.300012	0.893768	0.159161	0.294667	0.44788	-0.267041	0.294667	0.0544004	-0.00599216	-0.00738182	0.00372549	0.0223394	-0.0670914	0.00515083	0.0509034	0.0412769	0.0400726	-0.0429615	-0.0944422	-0.156702	0.0235847	0.0645653	0.0596975	0.054224	-0.0453698	0
P38717	SIP3	ambiguous	2.3644	0.158577	0.018945	0.00234869	0.377271	0.322944	0.377271	0.923235	0.0275366	-0.066048	0.0544299	0.0255622	-0.0414806	0	0.145614	-0.0474225	-0.073208	0.0256036	-0.0505874	0	0.164009	-0.10116	-0.0650058	0.00742768	-0.000105862	-0.00516517	0
P38719	DBP8	nucleus	3.36915e-08	0.889271	0.904407	0.99897	0.634068	0.634068	0.66442	0.622478	-0.039455	-0.000436678	0.0507182	0.0210822	-0.0156999	-0.0162088	-0.0372967	-0.00690851	0.0344915	-0.00199893	0.0352853	-0.0235726	-0.00137869	-0.0058732	0.0222486	-0.00620696	-0.000542512	-0.00824724	0
P38720	GND1	cytosol	3.36915e-08	0.788391	0.485367	0.472135	0.965937	0.974486	0.955592	0.965937	-0.0258788	-0.0165359	0.00718844	-0.00445232	-0.00126159	0.0409402	-0.0642977	-0.0191954	0.00131057	-0.00370624	-0.010827	0.0967158	-0.0541794	-0.0105452	0.0212058	-0.010802	-0.02049	0.0748107	0
P38732	EFM1	cytosol	3.36915e-08	0.966709	0.676593	0.859597	0.110973	0.110973	0.0326591	0.651098	-0.0112412	0.015366	0.0353724	-0.0150078	0.00331397	-0.0278033	-0.040599	0.0282588	0.0139632	-0.0359957	-0.0161373	0.05051	-0.00891238	-0.00511219	0.0260489	-0.00691752	-0.0352683	0.0301615	0
P38736	GOS1	Golgi	3.36915e-08	0.166618	0.688854	0.99938	0.723243	0.884253	0.373792	0.723243	0.00168765	-0.00353242	0.0167849	0.0690176	-0.0534009	-0.0305568	-0.0110433	-0.00991339	0.0508745	0.073561	-0.0345385	-0.0689404	-0.0150778	-0.00239089	0.0352108	0.00438446	-0.000305963	-0.0218206	0
P38737	ECM29	nucleus	1.63523	0.00204832	0.0491472	0.72787	-0.0884545	0.0116585	-0.0884545	-0.646109	-0.0123228	0.0282321	0.0809155	-0.0767626	-0.090309	0.0702468	0.120375	-0.0114136	0.0223982	0.0308345	-0.0876867	-0.0745077	-0.106693	0.00088964	0.0399727	0.0337725	0.0375536	-0.00549524	0
P38745	YHL017W	ambiguous	3.36915e-08	0.531229	0.999689	0.168093	0.8283	0.59581	0.918186	0.8283	-0.0105298	0.0053279	0.0398102	-0.0476592	0.0169365	-0.00388557	0.00601606	0.00844308	0.0380376	-0.0122295	-0.00743009	-0.0328371	0.00298304	-0.00262535	0.0753932	-0.0580088	0.00870194	-0.026444	0
P38747	OTU2	cytosol	3.87445	3.92236e-07	0.388636	0.410078	0.44381	0.399652	0.44381	0.74181	-0.033436	0.0503497	0.052261	-0.0655156	-0.120399	0.11674	0.0122434	-0.065201	-0.0234839	-0.0154893	-0.0139909	0.105922	-0.0578054	-0.0322246	-0.0036257	0.00884636	2.5038e-06	0.0848068	0
P38754;P36105	RPL14B;RPL14A	ribosome	3.36915e-08	0.998866	0.928054	0.776056	-0.111915	-0.75725	-0.111915	0.704265	0.0100122	0.0224392	0.0160139	0.0086042	-0.0242251	-0.0328444	-0.0267868	-0.0131012	-0.000397846	-0.0140823	-0.000816033	0.0551841	-0.0144573	-0.0032903	0.0237004	-0.00949043	-0.0368814	0.0404191	0
P38755	OSH7	ambiguous	0.113242	0.165434	0.294586	0.725579	0.774595	0.704476	0.941046	0.774595	0.0414953	0.12224	0.0125809	-0.0361464	-0.0777566	-0.0624126	0.0799161	0.0210345	0.0491969	-0.0215466	-0.0984299	-0.0301711	0.0497793	0.0633554	0.0168599	-0.023259	-0.0418826	-0.0648529	0
P38756	TCD1	mitochondria	3.62992	3.75096e-07	0.686869	0.54614	0.795008	0.608762	0.795008	0.846289	0.0124053	0.207876	-0.220816	0.000535364	0	0	0.110154	0.0248833	-0.0988306	0.00808791	-0.0210932	-0.0232012	0.0757848	0.0616149	-0.0974325	-0.0473101	0.00734287	0	0
P38759	VPS29	cytosol	3.36915e-08	0.915117	0.428035	0.309001	0.535501	0.7897	0.535501	0.0804382	0.0416619	0.0380021	0.0199375	-0.0390331	-0.0354471	-0.0251213	0.0339327	0.0489724	0.0744685	-0.00754919	-0.108846	-0.0409779	0.00329625	0.0281453	0.0100809	-0.0616212	0.0151718	0.00492689	0
P38764	RPN1	proteasome	3.36915e-08	0.673515	0.902587	0.999053	0.434603	0.434603	0.217067	0.567201	-0.00416268	0.0172136	0.0447402	-0.0508446	-0.0190482	0.0121017	-0.00722033	0.0305992	0.0812595	0.0164058	-0.0659213	-0.0551229	-0.0271132	-0.00641238	0.0303032	0.0106907	0.00101822	-0.00848653	0
P38765	YHI9	ambiguous	0.709331	0.0185181	0.371197	0.303922	0.687517	0.694355	0.191879	0.687517	0.0894278	0.051978	0.0970744	-0.0311251	-0.107526	-0.0998287	0.0012322	0.107694	0.0323149	0.0342111	-0.049755	-0.125697	-0.0664442	0.0350941	0.0498684	0.0537636	0.0325023	-0.104784	0
P38771	RRF1	mitochondria	0.0976098	0.15211	0.59979	0.425869	0.902035	0.902035	0.830196	0.988405	0.0651149	0.112303	-0.177418	0	0	0	0.105431	0.0328974	-0.138329	0	0	0	0.149037	0.0187559	-0.157736	-0.0100573	0	0	0
P38775	DDE1	ER	3.36915e-08	0.769375	0.809218	0.779605	-0.319936	0.675301	-0.319936	-0.596046	-0.0406244	-0.0616533	0.0484719	0.0422205	0.0115853	0	0.00369857	-0.0624167	0.0669183	-0.0189337	0.0107336	0	0.029766	0.00081084	-0.0440362	0.0346132	-0.0106323	-0.0105216	0
P38777	FSH1	cytosol	0.601655	0.974837	0.976829	0.00347625	-0.048289	0.769001	-0.0842784	-0.048289	0.00044945	-0.00329061	-0.00760775	-0.0114396	0.00353761	0.0183509	-0.0183493	-0.0142958	-0.00460708	-0.00277813	0.00303103	0.0369993	-0.0889001	0.129402	0.00283349	-0.0253399	-0.0143271	-0.00366853	0
P38779	CIC1	nucleus	3.36915e-08	0.909227	0.996663	0.901803	0.5242	0.5242	0.951401	0.479241	0.0115138	0.0208806	0.0631566	0.012203	-0.0469432	-0.0608107	-0.00851106	0.00426581	0.0304521	-0.0198494	0.00377675	-0.0101341	0.0247423	0.0241728	0.0440875	0.00399066	-0.0282501	-0.0687432	0
P38784	VMA22	ER	3.36915e-08	0.867566	0.615706	0.819641	0.331669	0.467595	0.331669	-0.00509734	-0.0383598	-0.0434443	0.0939631	0.0310994	-0.0190085	-0.0242499	-0.00374686	0.00186051	0.0879309	-0.072713	-0.00420097	-0.00913061	0.034284	-0.0414236	0.0109005	0.0125792	-0.00430307	-0.012037	0
P38786	RPP1	nucleus	3.36915e-08	0.784986	0.222572	0.631777	0.717944	0.370011	0.900217	0.717944	0.00160047	0.0371363	0.0763777	0.00917929	-0.0457451	-0.0785487	-0.0153043	-0.0363963	0.123578	-0.0458148	-0.0697638	0.0437013	0.00286766	0.00572534	0.103675	-0.0137118	-0.0493878	-0.0491682	0
P38787	PAN5	cytosol	0.0609459	0.535396	0.691329	0.13477	0.677884	0.947576	0.644428	0.677884	0.0917906	0.0392335	-0.0957268	-0.0134594	-0.0142559	-0.00758208	0.0877376	0.0737278	-0.088565	-0.0136085	-0.0486061	-0.0106858	0.00600007	0.0923449	-0.0738578	-0.0316392	0.0265284	-0.0193763	0
P38788	SSZ1	cytosol	3.36915e-08	0.988973	0.866463	0.13473	0.578192	0.14089	0.578192	0.851526	0.00556125	0.00204752	0.00992099	0.00124163	-0.0233903	0.00461889	-0.0242068	-0.00645106	0.00396307	-0.0324556	-0.00585597	0.0650064	-0.0267161	0.00163092	0.0101089	-0.0151997	-0.0570976	0.0872735	0
P38789	SSF1	nucleus	3.36915e-08	0.492763	0.936967	0.90259	0.899734	0.903256	0.876461	0.899734	0.0143017	0.0133499	0.0915518	0.0306501	-0.0562172	-0.0936362	0.0168204	0.0256525	0.0745167	-0.0160892	-0.0181102	-0.0827903	0.0380207	0.0249043	0.0370573	-0.00413082	-0.0364588	-0.0593927	0
P38791	DYS1	cytosol	3.36915e-08	0.487072	0.439413	0.682499	0.25893	0.638486	-0.143807	0.25893	0.0663065	0.0675241	-0.014787	-0.0640741	-0.0145529	-0.0404166	0.0214941	0.113761	0.00375854	0.0115837	-0.0774958	-0.0731012	-0.0683404	0.0452943	0.0146706	0.00779016	0.0239438	-0.0233586	0
P38792	RRP4	nucleus	0.203964	0.285653	0.263244	0.286249	0.11849	-0.0227264	0.911496	0.11849	-0.0152263	0.0289308	0.0797504	0.0299097	-0.00475221	-0.118612	-0.00837636	0.0417635	0.0679524	-0.0823655	-0.0615563	0.0425823	0.0354482	0.0291693	0.078364	-0.0076569	-0.0131745	-0.12215	0
P38793	TRM5	nucleus	3.47149	0.000283648	0.0342551	0.0236489	0.35117	0.35117	0.687395	0.33037	-0.0426053	0.136664	-0.0131131	-0.0538006	-0.0381652	0.0110203	0.046693	0.0746366	-0.00891077	0.0619376	-0.144491	-0.029865	-0.013211	0.123342	-0.0742989	0.00628975	0.0131385	-0.0552604	0
P38795	QNS1	cytosol	3.36915e-08	0.989324	0.785007	0.929854	0.18028	0.937844	0.18028	0.0839123	0.00476221	0.0402381	0.0133023	-0.0104481	-0.0236785	-0.0241759	0.012871	0.0849436	0.0121254	0.0133545	-0.0543207	-0.0689739	-0.0368296	0.0120995	0.0249961	-0.00796557	0.0243828	-0.0166833	0
P38797	PTC7	ambiguous	1.12476	0.000730329	0.729712	0.798835	0.516015	0.472039	0.516015	0.978771	0.0887055	-0.0875863	0.0049279	-0.00236767	-0.00367942	0	0.110731	0.00815348	-0.0942004	-0.0246839	0	0	0.0989273	-0.00794526	-0.097047	-0.00358171	0.00964666	0	0
P38798	NMD2	cytosol	0.239778	0.948342	0.0201381	0.930118	-0.352784	-0.352784	-0.75618	0.577575	-0.000508261	0.015238	0.0618346	0.0028155	-0.0114954	-0.0678845	0.0112346	0.00876329	0.0261861	-0.0714754	-0.105826	0.131117	0.0260834	-0.0240079	-0.019083	-0.0119808	-0.00747435	0.0364626	0
P38801	LRP1	nucleus	3.36915e-08	0.310081	0.309524	0.923945	0.326965	0.326965	0.630267	-0.357393	-0.021601	0.0381798	0.0634611	0.0060444	-0.0688686	-0.0172157	-0.0829547	-0.0119093	0.0742125	-0.0517559	-0.0133803	0.0857877	0.021637	0.00196761	0.0334482	0.0162168	-0.0279287	-0.0453408	0
P38803	IPI1	nucleus	3.36915e-08	0.40261	0.844534	0.384422	0.180295	-0.656678	0.586622	0.180295	0.0521654	0.0402057	0.0314762	0.0270723	-0.053666	-0.0972535	-0.0294529	-0.00370256	0.0135617	-0.0235701	-0.0211504	0.0643143	0.0275146	0.0142015	0.0657944	-0.0188224	-0.0794372	-0.00925089	0
P38805	RPF1	nucleus	3.36915e-08	0.699777	0.896158	0.583125	0.429639	0.256186	0.782274	0.429639	0.0200864	0.0647605	0.0605813	-0.028757	-0.0561256	-0.0605457	0.0158004	-0.00965927	0.0272259	-0.0290398	-0.0405697	0.0362425	0.0177876	0.00540746	0.0523922	0.0127839	-0.0590725	-0.0292987	0
P38810	SFB3	COPII	3.36915e-08	0.928236	0.99535	0.978372	0.666418	0.666418	0.618528	0.944133	-0.0145635	0.00348856	0.0506936	-0.0267724	-0.0127501	-9.62092e-05	-0.0314831	-0.0045751	0.0450385	0.0146895	-0.00671716	-0.0169526	-0.0324281	0.00257795	0.0348461	0.016962	-0.0167309	-0.0052271	0
P38811	TRA1	nucleus	1.28375	0.000849311	0.533985	0.531682	-0.0568434	-0.192603	0.420269	-0.0568434	0.00336076	0.0262527	0.0456383	0.0484519	0.0478401	-0.171544	0.00022894	-0.0759015	-0.0280814	0.00528579	0.0719404	0.0265277	0.0622151	0.0098407	-0.00734065	-0.037615	0.0193343	-0.0464344	0
P38812	GEP4	mitochondria	0.441685	0.835323	0.0816189	0.0964462	0.918076	0.894272	0.988694	0.918076	0.039709	0.0588418	-0.0985508	0	0	0	0.17278	0.0383256	-0.211106	0	0	0	0.0899729	0.100591	-0.166404	-0.0241595	0	0	0
P38815	YPT35	endosomes	1.33028	0.552226	0.0037537	0.0990303	0.600512	0.600512	0.231556	0.897984	0.0245913	-0.00364195	-0.089576	0.0240005	0.0446261	0	0.0535294	0.0823556	-0.098573	-0.0753233	0.0944305	-0.0564193	0.0298503	0.06971	-0.0242986	-0.0533862	0.0321665	-0.0540421	0
P38817	GGA2	Golgi	3.36915e-08	0.976055	0.911569	0.706437	0.758739	0.758739	0.38428	0.770865	-0.00154428	0.0148022	0.0132918	-0.0183767	-0.0177181	0.00954507	-0.0125297	0.0135695	0.0104081	-0.0431164	-0.00172488	0.0333933	-0.023567	-0.00749631	-0.00712999	-0.0245823	-0.00353172	0.0663072	0
P38821	APE4	vacuole	0.00156184	0.499659	0.516871	0.291104	0.828246	0.696532	0.909251	0.828246	0.0744313	0.0435389	-0.0783538	-0.0477862	0.0120071	-0.00383728	0.126708	0.0487444	-0.0439871	-0.00621429	-0.0605324	-0.0647183	0.0956325	0.0822466	-0.0561174	-0.0713601	-0.0216124	-0.0287892	0
P38828	LSM12	cytosol	3.36915e-08	0.278269	0.959081	0.345725	0.849411	0.849411	0.9271	0.667346	0.00970636	0.0329366	0.0691974	0.0357451	-0.020421	-0.127164	-0.0203479	-0.00431823	0.052445	0.0176406	0.0184153	-0.0638348	0.0335125	0.0391488	0.0785932	0.00699449	-0.0558987	-0.10235	0
P38836	ECM14	vacuole	0.936063	0.0194224	0.751276	0.0575499	0.848182	0.775643	0.848182	0.991424	-0.0307754	-0.0968038	-0.0743806	0.0516973	0.07564	0.0746225	-0.0284584	-0.0654576	0.0092299	-0.00572271	0.0544005	0.0360083	-0.0397813	-0.0901233	3.01656e-05	0.00420436	0.0756033	0.0500669	0
P38837	NSG1	NE	3.36915e-08	0.68828	0.856534	0.982696	0.0467693	0.809676	0.0467693	-0.483449	0.00310408	-0.0598168	0.0338528	0.0281324	-0.00527252	0	-0.00601002	-0.0582698	0.0763909	-0.00699567	0.00244214	-0.00755754	0.0202852	-0.0108475	-0.0309368	0.0175304	0.00185465	0.00211403	0
P38845	CRP1	nucleus	3.36915e-08	0.646124	0.632843	0.442298	0.889248	0.783387	0.899837	0.889248	0.0572066	0.0191924	-0.0206187	-0.0420141	-0.0316576	0.0178914	0.0209742	0.0365704	-0.00158249	-0.0760905	-0.0203187	0.0404471	0.0505354	0.0117181	-0.0149546	-0.0695171	-0.00646616	0.0286843	0
P38850	RTT107	nucleus	4.11001	0.475272	6.69032e-05	0.00100137	0.444043	0.0483855	0.648333	0.444043	0.0210359	0.011791	0.0982556	-0.053164	-0.0455758	-0.0323427	0.0414883	0.0440311	-0.00826468	0.16763	-0.147986	-0.0968995	0.0830309	-0.0633331	0.121031	0.0301905	-0.0440968	-0.126823	0
P38853	KEL1	actin-associated	0.079124	0.215897	0.507931	0.395621	0.518895	0.518895	0.824696	0.0862673	-0.040874	0.0548683	0.101651	-0.0299605	-0.0257669	-0.0599175	-0.00766879	0.0272129	0.0483677	-0.0817637	-0.0171663	0.0310183	-0.0986254	0.0478594	0.0901635	0.0386032	-0.0128983	-0.0651023	0
P38858	SOL3	cytosol	3.36915e-08	0.93221	0.939352	0.822616	0.0482052	0.395942	-0.401751	0.0482052	0.0393355	0.0460526	-0.0185174	-0.0390378	-0.00660755	-0.0212254	0.0282775	0.0453313	0.0197682	0.0346748	-0.0407998	-0.0872519	-0.0742137	0.0165775	0.0381746	0.0104236	0.0335297	-0.0244917	0
P38861	NMD3	cytosol	1.01603	0.240882	0.00420629	0.617262	0.894921	0.859174	0.954938	0.894921	-0.0193817	0.0119881	0.0150792	-0.0255783	-0.0417047	0.0595975	-0.0705921	-0.0198752	-0.0213003	-0.0693849	-0.0381452	0.219298	-0.0209012	-0.00887977	0.02079	-0.0191867	-0.0329931	0.0611708	0
P38873	KOG1	vacuole	3.36915e-08	0.792364	0.458076	0.418574	-0.431303	-0.431303	-0.815754	0.564192	-0.0273861	0.0126396	-0.00963647	0.0292047	0.0205913	-0.025413	0.0327945	0.00551513	0.106027	-0.0706813	-0.0277096	-0.0459458	0.0487173	0.0048335	0.00746822	-0.0670921	-0.00578801	0.0118611	0
P38874	IKI1	cytosol	3.36915e-08	0.999466	0.997798	0.780242	-0.120436	-0.120436	0.639567	-0.400755	0.021007	0.0276425	0.0176018	-0.0128954	-0.0235189	-0.029837	0.0022383	-0.0241638	0.0186974	0.00699379	0.00668166	-0.0104474	-0.00169375	0.0309162	0.0181869	-0.00435431	-0.0485427	0.00548761	0
P38875	GPI16	ER	3.36915e-08	0.831653	0.234826	0.652855	-0.512256	0.826488	-0.512256	-0.776218	-0.0219886	-0.0244513	0.0415006	0.0344388	-0.0268999	-0.00259964	-0.0100527	-0.09766	0.102644	0.0309379	-0.0130799	-0.0127888	0.0169325	0.033149	-0.0720719	0.0290166	-0.00488064	-0.00214557	0
P38878	LNP1	ER	3.24701	0.469274	1.03952e-05	0.0927715	0.821389	0.756525	0.953809	0.821389	-0.0574238	-0.0782933	0.103	0.0477111	-0.0149941	0	0.0190777	-0.223225	0.113554	0.0330201	0.0334855	0.0240883	-0.0427086	-0.092557	0.118383	0.0139801	-0.0192263	0.0221284	0
P38879	EGD2	cytosol	3.36915e-08	0.995991	0.979845	0.845153	-0.0693439	-0.649111	-0.0693439	0.677232	0.0163426	0.0191935	0.0202526	-0.0171842	-0.00655272	-0.0320518	-0.0176595	-0.0101615	0.00761222	0.00610199	-0.015101	0.0292078	-0.0084972	0.00472244	0.0205826	-0.0291921	-0.0265675	0.0389517	0
P38882	UTP9	nucleus	3.36915e-08	0.873401	0.893776	0.97334	0.838284	0.838284	0.842161	0.562725	0.0099422	0.000399184	0.0434082	-0.0036001	0.00890901	-0.0590585	0.00625716	-0.0192366	0.0263222	-0.00186502	0.0423207	-0.0537985	0.0352948	0.00322479	0.0246558	0.000797209	-0.0141534	-0.0498192	0
P38883	RIX1	nucleus	3.36915e-08	0.993591	0.808125	0.342611	0.625151	0.112962	0.625151	0.717351	0.0243337	0.0238694	0.0319578	-0.0193882	-0.0269949	-0.0337778	0.00952184	-0.00873511	0.018631	-0.0252158	-0.0472132	0.0530112	0.0212112	0.0411066	0.0198567	-0.0244879	-0.0768277	0.0191411	0
P38885	AIM46	mitochondria	1.2136	0.000831836	0.37054	0.992498	0.946914	0.831475	0.947243	0.946914	0.135991	-0.028461	-0.10193	-0.00560058	0	0	0.110105	0.0654298	-0.165747	-0.00978815	0	0	0.0613168	0.00976525	-0.0566502	-0.0138855	-0.00054632	0	0
P38886	RPN10	proteasome	3.36915e-08	0.583176	0.533882	0.689765	0.157968	0.144601	0.637771	0.157968	-0.0320082	-0.0140326	0.0513022	-0.0312361	-0.0106776	0.0366523	0.00760198	0.00351567	0.0922305	0.0425157	-0.0825026	-0.0633612	-0.0150665	-0.0536587	0.0309048	0.0130351	-0.00826255	0.0330479	0
P38891	BAT1	mitochondria	3.36915e-08	0.393381	0.580886	0.503142	0.898841	0.898841	0.997823	0.871623	0.0799918	0.0933948	-0.159803	-0.0134851	5.34457e-05	-0.000152162	0.120717	0.0210531	-0.128788	-0.0121277	-0.000954325	9.9561e-05	0.0512187	0.0722267	-0.109437	-0.0117423	-0.00242872	0.000163134	0
P38902	RPB11	nucleus	3.36915e-08	0.278959	0.848239	0.866351	0.609436	0.407658	0.938084	0.609436	0.0374892	-0.0291927	-0.0250591	-0.0367726	0.0265337	0.0270016	-0.0191093	-0.0180702	-0.0368165	0.0105428	0.0427194	0.0207338	0.026802	-0.0198377	-0.039445	-0.0201061	0.0240331	0.0285537	0
P38903	RTS1	cytosol	0.843667	0.00246319	0.527025	0.93649	0.0908416	0.925158	0.0908416	-0.284926	-0.0893769	0.0298636	0.00913672	-0.0350123	0.00943603	0.0759529	-0.0450762	0.0257292	-0.0144234	-0.0309005	-0.00634255	0.0710134	-0.0372906	-0.00734616	0.0286736	0.0137566	0.0342249	-0.0320184	0
P38910	HSP10	mitochondria	0.0884642	0.159134	0.380217	0.678918	0.972037	0.952195	0.972037	0.997005	0.118382	0.081435	-0.181144	-0.017011	-0.0016274	-3.56069e-05	0.144572	0.0257086	-0.14365	-0.0194807	-0.00569035	-0.00145991	0.12458	0.035235	-0.134111	-0.0187193	-0.00323118	-0.00375392	0
P38911	FPR3	nucleus	3.36915e-08	0.823227	0.996774	0.972035	0.580581	0.0728561	0.679466	0.580581	0.0148402	0.0202342	0.037774	0.00455539	0.00204574	-0.0794495	0.00345092	0.00960956	0.0174104	-0.00704407	-0.0304298	0.00700299	0.0389771	0.00519024	0.0279278	-0.0114295	-0.0297599	-0.0309058	0
P38912	TIF11	cytosol	0.55558	0.0293602	0.644406	0.214564	0.912164	0.912164	0.774434	0.952494	-0.0093277	-0.0460031	0.00221667	-0.0124978	-0.0379504	0.103562	-0.038801	-0.014283	-0.00408073	-0.0167456	-0.0177682	0.0916785	-0.0749967	-0.0118914	0.0067909	-0.019102	-0.00059778	0.099797	0
P38915	SPT8	nucleus	0.024471	0.536502	0.670557	0.180224	0.406113	0.406113	0.425021	0.400246	-0.0383846	0.023854	0.0989464	0.0155804	-0.0478684	-0.0521278	-0.0364812	-0.0126329	0.0523002	-0.0262334	0.0520937	-0.0290465	0.0240223	0.0180408	0.0290194	0.025791	0.0337405	-0.130614	0
P38922	HRB1	nucleus	0.00608229	0.995103	0.48871	0.149948	0.347297	0.347297	0.885041	0.195652	0.0243965	0.0152318	0.00178859	-0.0211441	-0.00799	-0.0122828	0.00168332	0.0181606	0.0272155	-0.0235417	0.0545182	-0.078036	0.073443	0.0179183	-0.00335875	-0.0844139	-0.0024974	-0.00109128	0
P38928	AXL2	PM	3.43691	3.0599e-05	0.578986	0.0143863	0.608065	0.608065	0.97941	0.527151	0.15663	-0.0209831	-0.0958554	0.0147096	-0.0508906	-0.00361038	0.031072	-0.0330866	-0.0489352	0.0620289	0.00674568	-0.0178247	0.233821	0.00531953	-0.169507	-0.0104385	-0.0550236	-0.00417136	0
P38929	PMC1	vacuole	2.07681	0.320674	0.169002	0.000318219	0.745111	0.717287	0.849758	0.745111	0.0167634	0.0253554	0.0760819	-0.0412214	-0.0769792	0	0.0227182	0.10703	0.0211917	-0.0762854	-0.0659953	-0.00865974	0.0414882	0.0371766	0.099144	-0.135673	-0.0525593	0.0104238	0
P38930	CKB2	nucleus	3.36915e-08	0.367654	0.566002	0.89518	0.233795	0.79094	0.174361	0.233795	-0.0329581	-0.00409238	0.0147693	0.0499266	-0.0321136	0.00446813	-0.0681132	-0.00740344	0.0726967	0.0792919	-0.0215126	-0.0549594	-0.0497455	-0.00586818	0.00934463	-0.00374112	0.0294854	0.0205248	0
P38932	VPS45	ambiguous	3.36915e-08	0.473547	0.98637	0.352773	0.283326	0.682654	-0.456309	0.283326	0.00111499	0.00269703	0.0264012	0.0495113	-0.0502426	-0.0294819	-0.00319457	0.00755359	0.0522534	0.0259028	-0.00780828	-0.074707	-0.0247354	-0.000520319	0.0172922	-0.0210705	0.0544294	-0.0253954	0
P38934	BFR1	ER	0.210308	0.269955	0.140935	0.541523	0.976034	0.964038	0.976034	0.977723	0.00607963	0.018315	0.057338	0.0177298	0.0147885	-0.114251	0.0164789	0.0185377	0.058874	0.00501272	0.058414	-0.157317	0.0210653	0.0211179	0.0345079	0.00689174	0.0183647	-0.101947	0
P38954	IPT1	unknown	7.89108	0.193897	0.279216	1.56399e-11	0.725735	0.859235	0.386701	0.725735	0.0258615	0.00283816	0.0482944	0.0312275	0.0102866	-0.118508	0.0664741	-0.0064833	0.0748112	-0.0348618	0.0212051	-0.121145	0.0128925	0	0.123087	-0.138513	0.0726543	-0.0701202	0
P38959	VPS41	vacuole	5.11579	8.09036e-06	0.00127664	0.168856	0.113784	-0.584365	0.113784	0.68346	-0.0203931	-0.0259264	-0.0353858	0.169009	-0.018001	-0.0693024	0.0539934	0.0972279	0.076608	-0.142147	0.0069139	-0.0925958	0.0459647	0.0209229	0.0756875	-0.00869069	-0.00443931	-0.129445	0
P38961	RRP8	nucleus	3.36915e-08	0.986822	0.872489	0.875324	0.419666	0.701431	0.419666	-0.26161	0.00593579	-0.00481835	0.0433594	0.0208139	-0.014891	-0.0503997	-0.05374	-0.0086334	0.0618629	0.0279082	0.0223187	-0.0497164	0.0313443	-0.0078187	0.0141047	0.00381325	-0.0395659	-0.00187767	0
P38966	VTC5	vacuole	8.25879	0.871622	0.0117937	3.20316e-11	0.751399	0.854805	0.751399	0.537759	0.0240838	-0.000924356	0.030438	-0.0358566	-0.0177408	0	-0.00568318	0.0300576	0.14758	-0.139067	-0.032887	0	0.153499	0.0473834	0.000639925	-0.208217	0.00669428	0	0
P38968	SEC31	COPII	6.08329	2.22278e-08	0.00723588	0.699379	0.792023	0.796212	0.422668	0.792023	-0.167	-0.0645472	-0.0304711	0.0658921	0.156363	0.0397635	-0.111247	-0.0524486	-0.000493842	0.135205	0.0606928	-0.0317081	-0.0554579	-0.00305204	0.0384646	0.0541676	-0.00700029	-0.0271219	0
P38970	HAL5	ambiguous	3.36915e-08	0.988528	0.990565	0.951977	0.419902	0.581147	0.371699	0.419902	0.0105665	0.0159199	0.0558024	0.000809137	-0.0346051	-0.0484929	0.000165333	-0.0132529	0.0474717	-0.0275001	0.00438801	-0.0112721	0.0364866	-0.00388946	0.0150981	-0.0279025	-0.0265076	0.0067148	0
P38972	ADE6	cytosol	3.36915e-08	0.985105	0.455547	0.679938	0.322156	0.637775	0.119684	0.322156	0.00793214	0.0343539	0.0267007	-0.0152952	-0.00965599	-0.0440356	-0.0205278	0.060616	0.0441795	0.0736148	-0.0728605	-0.085022	-0.108007	0.0104606	0.0503751	0.0317976	0.0390258	-0.0236522	0
P38985	SRP14	ambiguous	3.36915e-08	0.666027	0.991641	0.590201	0.665263	0.665263	0.450008	0.670419	0.0798954	0.0355659	-0.0187426	-0.0199962	-0.0283243	-0.0483981	0.031349	0.0216254	0.0353849	0.0119904	-0.0362209	-0.0641289	0.0152635	0.0135497	0.0354316	-0.0240976	0.0212001	-0.0613473	0
P38986	ASP1	cytosol	0.338467	0.428958	0.368914	0.0679243	0.0992238	0.731846	0.0992238	0.0442469	0.0739794	0.0251133	0.0308945	-0.0400636	-0.0409318	-0.0489919	0.0539906	0.0702062	0.0380521	0.0339011	-0.10999	-0.0861598	-0.0306024	-0.0807493	0.146297	0.000556265	-0.000234733	-0.0352672	0
P38989	SMC2	nucleus	1.97353	0.223985	0.068934	0.0015954	-0.182314	-0.565788	0.378866	-0.182314	-0.00743808	-0.0361179	0.0413707	0.023294	-0.0552665	0.0341579	-0.00369843	-0.0466421	-0.00152435	0.00157454	0.120328	-0.0700375	0.0177768	0.032699	0.189228	0.00406406	-0.116256	-0.127511	0
P38992	SUR2	ER	0.197689	0.103671	0.960868	0.226177	-0.729943	0.720861	-0.890457	-0.729943	0.0249859	-0.0878457	0.0693229	0.00685286	-0.00716413	-0.00615177	0.0397569	-0.031019	0.0152312	-0.000760768	0.00332328	-0.0265316	-0.0412465	0.0870757	-0.0238045	-0.0186514	0.00706724	-0.0104406	0
P38994	MSS4	PM	1.70028	0.556347	0.00184766	0.0572668	0.931705	0.955056	0.865953	0.931705	0.0359528	0.0359809	-0.00364281	-0.0653609	-0.00292996	0	0.144227	0.0929971	0.00289216	-0.163457	-0.0565732	-0.0200866	0.0730424	0.0944184	0.00100687	-0.0899392	-0.0785284	0	0
P38995	CCC2	ambiguous	5.63358	1.84256e-07	0.508247	0.00453296	-0.244964	-0.244964	0.624382	-0.665558	0	-0.00130577	-0.0241915	0.179452	-0.0387495	-0.115205	0	-0.0079306	-0.0211892	-0.0256659	0.0759204	-0.0211347	-0.0130764	-0.0150019	0.0852864	0.0737047	-0.0790946	-0.0518182	0
P38996	NAB3	cytosol	3.36915e-08	0.923703	0.375469	0.570483	0.816129	0.983175	0.816129	0.80457	0.0114284	0.0313188	0.0290288	0.0196509	-0.0180909	-0.0733361	0.00477742	0.0542514	0.0772236	0.0669176	-0.0319286	-0.171241	-0.0056144	0.0390011	0.0987529	-0.00775338	-0.0508288	-0.0735575	0
P38998	LYS1	cytosol	0.267455	0.472126	0.252827	0.130291	0.774092	0.947674	0.774092	0.757181	0.044665	0.0650495	0.0175624	0.0147408	-0.0680698	-0.0739479	0.0688796	0.0687143	0.0839054	0.0111689	-0.109272	-0.123396	0.0731452	0.0751274	0.0285884	-0.059499	-0.0959279	-0.0214341	0
P39002	FAA3	PM	0.329801	0.286487	0.403406	0.0977103	0.639509	0.490714	0.975388	0.639509	0.0533474	0.05671	0.0723166	-0.0315466	-0.0894178	-0.0614096	0.0211094	0.0480101	0.0267713	-0.0227428	0.0360584	-0.109206	0.0653827	0.0598219	0.0955238	-0.0500766	-0.076179	-0.0944726	0
P39004;P39003	HXT7;HXT6	PM	3.71268	0.0197292	0.9062	5.9622e-06	-0.13985	-0.13985	0.320359	-0.382569	-0.0390659	0.0404388	0.0178104	-0.0696521	0.0420331	0.00843568	0.0197182	-0.043717	0.0317537	-0.0190095	-0.0110002	0.0222548	0.0204559	0.200041	0.050956	-0.07359	-0.0960863	-0.101776	0
P39005	KRE9	ambiguous	0.583492	0.147061	0.233188	0.104067	0.720927	0.683937	0.973117	0.720927	-0.041929	-0.0487647	-0.0449177	0.0793909	0.0421389	0.0140816	-0.0120841	-0.0601594	-0.0248246	0.0246888	0.100507	-0.0281279	-0.0521714	-0.0650145	-0.0564104	0.0729708	0.0638862	0.0367394	0
P39006	PSD1	mitochondria	0.0182929	0.133918	0.688303	0.732018	0.737747	0.737747	0.700279	0.994407	-0.000798314	0.0965723	-0.0992362	0.00167186	0.00179028	0	0.0936504	0.0434782	-0.128657	-0.008472	0	0	0.0961143	0.0359064	-0.122394	-0.00155881	0.00425673	-0.0123246	0
P39007	STT3	ER	3.36915e-08	0.943989	0.420069	0.999764	0.745118	0.809314	0.745118	0.326964	0.027033	-0.00479683	-0.0299899	-0.00662663	0.0143804	0	0.102977	-0.0450355	-0.043898	-0.00692272	-0.00615416	-0.000966445	0.00307654	0.00483571	-0.0195783	0.00473999	0.00747515	-0.00054906	0
P39008	POP2	cytosol	2.11186	0.00484236	0.00574453	0.560792	0.780862	0.469678	0.780862	0.788794	-0.104892	0.0452763	0.0714665	0.0163894	0.0114054	-0.039646	-0.110308	-0.085698	0.0243565	0.117671	0.0967017	-0.0427235	-0.0646065	0.0106092	0.027586	0.061943	0.0309879	-0.0665197	0
P39009	DUN1	nucleus	1.16708	0.00187228	0.288502	0.673465	-0.600281	0.754016	-0.71375	-0.600281	0.031487	-0.0514536	-0.0228066	-0.0570285	-0.0267976	0.126599	0.00944947	-0.0272816	0.0369404	-0.0228481	-0.0735556	0.0772953	-0.0217818	-0.00557414	0.03711	-0.000692291	0.0410322	-0.0500939	0
P39010	AKR1	Golgi	3.36915e-08	0.998389	0.950645	0.215298	0.547518	0.792741	0.547518	0.0449559	0.00925788	0.0109668	0.0286776	-0.0137625	-0.00764838	-0.0274914	0.033202	0.033717	0.0400051	0.00652444	-0.0612955	-0.052153	0.000921487	0.00911433	0.0168575	-0.0266404	0.052466	-0.052719	0
P39012	GAA1	ER	0.827139	0.843432	0.974594	0.00157858	-0.166405	0.941765	-0.186433	-0.166405	-0.043598	-0.00519923	0.0356673	0.00083063	0.0122993	0	-0.0418359	-0.0081059	0.0573642	-0.0111378	0.00371543	0	0.0464047	-0.10372	0.00623094	0.0750181	-0.0239333	0	0
P39013	END3	actin-associated	3.36915e-08	0.16564	0.91417	0.998165	0.285848	0.494628	0.285848	-0.345062	0.0509053	0.104707	0.0392614	-0.0707574	-0.0433387	-0.0807771	0.0262612	-0.00617917	0.0493041	-0.0359617	-0.0382809	0.00485656	-0.0100329	0.00908077	0.00728649	0.0103114	0.0145344	-0.0311802	0
P39015	STM1	cytosol	0.178244	0.965977	0.0330562	0.791357	-0.0657896	-0.320622	-0.0657896	0.860183	0.0425887	0.0155273	0.00890796	-0.0203468	-0.0239255	-0.0227516	-0.0420146	-0.0120427	-0.02011	-0.0687736	-0.0396689	0.18261	-0.00924021	-0.00174123	0.0133696	-0.0132204	-0.0341027	0.0449349	0
P39076	CCT2	cytosol	3.36915e-08	0.538426	0.640208	0.794439	0.625369	0.265156	0.625369	0.830666	-0.0253144	-0.00160931	-0.00371035	-0.0299446	0.0294118	0.0311669	-0.0528239	-0.00719855	0.0118675	0.0243894	-0.0331249	0.0568904	-0.0691677	-0.0143759	0.0105577	0.0130835	0.0126753	0.0472272	0
P39077	CCT3	cytosol	3.36915e-08	0.731545	0.901921	0.881123	0.560112	0.309699	0.560112	0.906802	-0.0192189	-0.00076961	0.0177361	-0.03103	-0.0012853	0.0345678	-0.045176	-0.0109466	0.00623269	0.0262031	0.00079	0.0228968	-0.0559545	-0.0161448	0.003061	0.00983285	0.0187119	0.0404935	0
P39078	CCT4	cytosol	3.36915e-08	0.734585	0.973175	0.799334	0.340351	-0.0188005	0.340351	0.623799	-0.00691595	-0.0143266	0.00361251	-0.0294649	0.0201271	0.0269678	-0.0281263	-0.0140497	0.0187271	0.0216838	-0.0125895	0.0143545	-0.0597186	-0.0176773	-0.0145915	0.0274941	0.0278011	0.0366922	0
P39079	CCT6	cytosol	3.36915e-08	0.82837	0.963665	0.976045	0.717968	0.717968	0.553116	0.725541	-0.0214457	0.00353037	0.00832766	-0.00893856	-0.012753	0.0312792	-0.0283191	-0.00835507	0.021902	0.0172084	-0.0226693	0.020233	-0.0572466	-0.00628196	0.0273858	0.0122724	0.0116356	0.0122347	0
P39081	PCF11	nucleus	0.538685	0.0805969	0.598733	0.0903949	0.429223	0.427901	0.868104	0.429223	-0.0441906	0.0475691	0.10257	0.00488893	0.00137489	-0.112212	-0.0503129	-0.0717985	0.0785931	0.0522594	0.00998159	-0.0187227	0.0132149	0.0215581	0.109225	0.0381951	-0.0523635	-0.129829	0
P39101	CAJ1	ambiguous	3.36915e-08	0.930827	0.928999	0.725251	0.216285	-0.755891	0.330109	0.216285	-0.00192412	0.000761658	0.00519119	0.0399522	0.00115954	-0.0451405	0.00483518	-0.00256789	-0.0266157	-0.0337723	0.0299724	0.0281483	-0.0255718	-0.0105758	-0.0048457	0.0071385	0.0547033	-0.0208486	0
P39102	XDJ1	ambiguous	0.583492	0.967498	0.0048293	0.764225	0.690163	0.503732	0.959037	0.690163	0.0373813	0.0207687	-0.06249	0.00434001	0	0	0.168783	-0.091084	-0.0561781	-0.0362515	0.00921038	0.00552048	0.114384	0.0291995	-0.116135	-0.00872254	-0.00783985	-0.0108861	0
P39104	PIK1	cytosol	0.535696	0.454259	0.204875	0.0474319	0.342595	0.273495	0.342595	0.6231	-0.00399965	0.0566732	-0.00076107	-0.0153039	-0.0495748	0.0129662	-0.0328749	-0.014594	0.0220988	-0.0775401	-0.0246951	0.127605	0.0130399	-0.0256141	0.00108247	0.00889126	-0.0716206	0.0742211	0
P39107	MNN9	Golgi	3.36915e-08	0.231537	0.888153	0.405902	0.158982	0.158982	0.456682	0.116948	-0.0366535	-0.0307689	0.0414346	0.0852783	-0.018922	-0.0403685	0.00803433	0.00051725	0.0579015	-0.0284273	0.0216422	-0.059668	-0.00945403	-0.0464549	-0.0165385	0.0448749	0.0616656	-0.034093	0
P39109	YCF1	vacuole	0.400371	0.99894	0.656586	0.0123565	0.874322	0.956179	0.78217	0.874322	0.0134175	0.0203817	0.0206392	-0.0163743	-0.0220455	-0.0160186	0.0241114	0.0494816	0.0670052	-0.0636857	-0.0349807	-0.0419318	0.0437252	0.0423791	0.0498479	-0.109774	-0.0212272	-0.00495154	0
P39111	VMA7	vacuole	3.36915e-08	0.983427	0.124169	0.695949	0.655303	0.288719	0.843456	0.655303	0.0196284	0.0018874	0.034377	-0.0197037	-0.0221094	-0.0140797	0.0412415	0.107223	-0.0305715	-0.0867871	-0.012714	-0.0183915	0.013701	0.0319128	0.0413626	-0.0492994	-0.0159755	-0.0217014	0
P39516	RPS14B	ribosome	3.36915e-08	0.984598	0.708428	0.503158	0.425653	-0.0627635	0.425653	0.695076	0.0151084	0.0166951	0.0215405	-0.021825	-0.028914	-0.00260498	-0.0298013	-0.00556978	0.00252679	-0.0509391	0.0253211	0.0584624	0.000507912	0.00144325	0.00313166	-0.0414032	-0.0337447	0.0700651	0
P39517	DHH1	cytosol	0.121054	0.428417	0.987235	0.0798586	0.924116	0.924116	0.950511	0.832075	0.00693005	0.0477376	0.072885	0.0218744	-0.0355803	-0.113847	-0.000139715	0.0161627	0.0488876	-0.00584145	0.00264292	-0.061712	0.0500661	0.0708766	0.072904	0.00612446	-0.0702351	-0.129736	0
P39522	ILV3	mitochondria	3.36915e-08	0.545947	0.570583	0.636359	0.956879	0.956879	0.888359	0.983406	0.0694826	0.0848244	-0.141231	-0.0131441	6.77884e-05	0	0.109133	0.0483405	-0.141306	-0.0159473	-0.000220352	0	0.131965	0.0218831	-0.137637	-0.0159616	-0.000437387	0.00018726	0
P39525	CEM1	mitochondria	0.366243	0.337768	0.0681784	0.413102	0.935041	0.827636	0.935041	0.972864	0.0672398	0.0929511	-0.160191	0	0	0	0.179227	0.00420685	-0.183434	0	0	0	0.117684	0.0414137	-0.159098	0	0	0	0
P39526	LAA1	ambiguous	1.44236	0.0992542	0.00765346	0.183883	0.632378	0.6599	0.632378	0.631206	-0.0862307	-0.0115091	0.0108606	0.0136601	0.0416366	0.0315826	-0.107556	-0.106033	0.0476611	0.060104	-0.0296689	0.135493	-0.11703	0.00340376	0.0945866	0.0430001	-0.03797	0.01401	0
P39533	ACO2	mitochondria	1.52646	0.22106	0.00053482	0.884805	0.131637	0.131637	0.963741	-0.135042	0.098715	0.017289	-0.115589	-0.000415434	0	0	-0.072691	0.145898	-0.0712456	-0.00196111	0	0	0.0886575	-0.0105496	-0.0730693	-0.0026158	-0.00150851	-0.000914298	0
P39535	PHO90	PM	3.36915e-08	0.596219	0.440863	0.838404	0.867992	0.867992	0.986622	0.817561	0.0663109	0.0653138	0.0288176	-0.0397612	-0.0553356	-0.0653455	0.0622403	0.0562713	0.0858573	0.00827412	-0.0828328	-0.12981	0.0396318	0.0478581	0.02373	-0.0383395	-0.0328905	-0.0399898	0
P39547	UIP3	ambiguous	3.36915e-08	0.821271	0.580014	0.165885	-0.0527515	-0.0527515	0.376664	-0.374466	0.00308208	-0.0418069	-0.00962158	0.0312319	0.00778177	0.00933269	0.00454297	0.0194219	0.0298277	0.05478	0.019553	-0.128126	0.0209191	-0.0365393	-0.0563036	-0.0244322	0.0694275	0.0269286	0
P39676	YHB1	ambiguous	3.36915e-08	0.783393	0.528704	0.972026	0.640621	0.556272	0.988772	0.640621	0.0630555	0.0677989	-0.109231	-0.00706112	0.00178247	-0.0163446	0.100946	-0.0172329	-0.035627	0.0103499	-0.0334649	-0.0249715	0.0468906	0.0317052	-0.0701376	-0.00237199	0.00365783	-0.00974405	0
P39677	MEF2	mitochondria	3.36915e-08	0.453159	0.550191	0.696972	0.910864	0.981597	0.815291	0.910864	0.0558669	0.086576	-0.142443	0	0	0	0.0774711	0.0610558	-0.138527	0	0	0	0.113145	0.00397167	-0.117117	0	0	0	0
P39682	PRP39	nucleus	6.09811	1.95457e-05	0.0974702	5.61741e-05	0.541787	0.978827	0.376632	0.541787	0.0526289	-0.0158442	0.0116922	0.0127683	0.0813293	-0.142575	0.044093	-0.00468206	0.0221093	0.0363128	0.0659841	-0.163817	0.016752	0.0399636	0.0933084	0.0850591	-0.097597	-0.137486	0
P39683	NPT1	nucleus	3.36915e-08	0.720966	0.591275	0.31394	0.55309	0.867275	0.55309	0.550311	0.00587294	0.0293549	0.0299175	0.0117364	0.00766225	-0.084544	-0.00446204	0.0729637	0.053458	0.0551757	-0.0567387	-0.120397	-0.102555	0.0279526	0.0391057	0.0657864	0.0351157	-0.0654051	0
P39685	POM152	NE	2.44427	0.00119307	0.273396	0.0166864	0.720331	0.978795	0.720331	0.590175	-0.0740885	-0.158319	0.241202	-0.0104627	0.0035309	-0.00186266	-0.0635501	-0.0788529	0.172783	-0.0328849	0.00303359	-0.000529049	-0.0483865	-0.104685	0.0589947	0.0867114	0.00682977	0.000535496	0
P39702	VPS8	endosomes	2.01429	0.000761917	0.0356046	0.78876	-0.13393	0.870462	-0.373952	-0.13393	2.96049e-05	0.00115182	0.0559818	0.119112	-0.0140179	-0.162257	-0.00919653	0.00109887	0.134917	0.0485188	0.0389031	-0.214242	0.00273674	-0.00134482	0.0436568	-0.0371474	-0.0324396	0.0245383	0
P39705	NUP60	NE	0.390399	0.495175	0.0900033	0.190196	0.959129	0.959129	0.954202	0.979515	-0.0617727	-0.0643311	0.154506	0.00351187	-0.0110729	-0.0208409	-0.0370018	-0.0906876	0.174842	-0.000242513	-0.0492726	0.00236283	-0.0214216	-0.0763944	0.114136	0.0163257	-0.0217536	-0.0108925	0
P39714	BDH1	cytosol	3.36915e-08	0.802488	0.776855	0.679881	0.126763	0.126763	0.841578	0.023211	-0.04377	-0.0402613	0.0376515	0.0188466	0.0309353	-0.00340213	-0.00140016	-0.00594034	0.0127259	0.0605357	-0.0395709	-0.0263502	-0.101716	-0.02288	0.0267287	0.0312848	0.0405624	0.0260199	0
P39722	GEM1	mitochondria	0.556822	0.0954209	0.0925459	0.456899	0.856247	0.521451	0.856247	0.885538	0.0582954	0.131711	-0.171232	-0.0187741	0	0	0.16628	-0.0312072	-0.100149	-0.0296149	-0.00530873	0	0.140988	0.0476693	-0.158471	-0.0213393	-0.00884716	0	0
P39726	GCV3	mitochondria	1.78775	0.000201213	0.505353	0.435263	0.92489	0.92489	0.895275	0.992495	0.175105	0.024113	-0.189888	-0.00933001	0	0	0.112066	-0.0286134	-0.073585	-0.00986775	0	0	0.128043	-0.0320317	-0.0705414	-0.0254699	0	0	0
P39729	RBG1	cytosol	3.36915e-08	0.844266	0.986467	0.782255	0.155137	0.89597	0.0184513	0.155137	0.0125002	0.0308547	0.0200414	-0.0127987	0.0102943	-0.060892	0.0122673	0.00996859	0.0152625	-0.0223086	0.0168639	-0.0320538	0.0439984	0.0146453	0.00779444	-0.0501508	-0.037657	0.0213696	0
P39730	FUN12	cytosol	3.36915e-08	0.98762	0.317975	0.460123	0.840038	0.757546	0.840038	0.941336	-0.00768176	-0.00422269	0.00684699	-0.000588843	-0.00724549	0.0128918	-0.059185	-0.0256058	-0.0164957	-0.0318449	0.00608555	0.127046	-0.0234547	-0.0128919	0.00480471	-0.0334015	-0.016235	0.0811783	0
P39742	SEC72	ER	0.487971	0.237956	0.0225305	0.99858	0.269713	0.388589	-0.552117	0.269713	-0.0631565	0.0032116	0.0961994	-0.03687	0.000615412	0	-0.0126056	-0.0110872	0.0243424	-0.10018	0.101989	-0.00245889	0.0146141	0.0133941	-0.0179098	-0.0146126	0.00509284	-0.000578717	0
P39743	RVS167	actin-associated	0.138342	0.340403	0.543853	0.167203	0.330277	0.733907	-0.216428	0.330277	0.0238475	0.0175925	0.0309574	-0.0713222	-0.0282126	0.0271375	0.00131083	0.00809327	-0.00644015	-0.0617666	-0.0317012	0.0905038	-0.0439181	-0.012808	-0.00204577	0.0398292	-0.0345441	0.0534868	0
P39744	NOC2	nucleus	3.36915e-08	0.670228	0.947296	0.775785	0.845009	0.833385	0.962612	0.845009	0.0313041	0.0166571	0.0810572	0.00590596	-0.0537796	-0.0811447	0.00604586	0.0278481	0.0540473	-0.0271008	-0.00243874	-0.0584016	0.0393043	0.0300885	0.0490039	-0.00329244	-0.0412949	-0.0738094	0
P39904	VPS52	ambiguous	3.3179	0.327056	0.0961725	1.16223e-05	0.605377	0.605377	0.556528	0.78534	-0.00446309	0.00811558	0.0896658	0.0170686	-0.0804268	-0.02996	0	-0.0167104	0.0984099	0.106792	-0.0186692	-0.169822	-0.0161804	-0.0019023	0.0201765	0.126341	-0.062609	-0.0658261	0
P39923	NPR2	ambiguous	0.616612	0.0122447	0.269818	0.946564	0.746326	0.92198	0.667035	0.746326	-0.0207235	0.00300794	0.0862865	0.0903945	-0.00635114	-0.152614	-0.0204915	0.0338378	0.0367515	0.0584495	0.0341569	-0.142704	0.0321459	0.0301707	0.00174616	0.0118485	-0.011249	-0.0646622	0
P39925	AFG3	mitochondria	0.73671	0.234619	0.0267748	0.294798	-0.385728	-0.385728	-0.640452	0.919205	0.0980402	0.0838055	-0.179721	-0.00212458	0	0	-0.126184	0.0676976	0.0327172	0.0108089	0.00811674	0.00684326	-0.109749	0.0410938	0.0690053	-0.0130856	0.0231834	-0.0104479	0
P39926	SSO2	PM	1.28515	0.356715	0.0528767	0.0126962	0.844822	0.943068	0.844822	0.844181	0.0428174	0.0896883	0.00628671	-0.0759435	-0.0410658	-0.021783	0.0816907	0.0822379	0.034473	-0.123831	-0.0352175	-0.0393529	0.138555	0.0907571	-0.0624867	-0.121526	-0.036837	-0.00846205	0
P39928	SLN1	PM	0.762549	0.368774	0.0746635	0.0612913	-0.646632	-0.646632	-0.89848	0.306423	-0.0469097	-0.0204383	0.0222778	0.0610501	-0.0159798	0	0.136437	-0.0312177	0.00112355	-0.060162	-0.0461808	0	0.0215735	0.0519303	-0.0181647	-0.0793659	0.0240267	0	0
P39929	SNF7	endosomes	3.36915e-08	0.789852	0.975528	0.882797	0.183597	0.0805693	0.667903	0.183597	0.0305879	-0.025915	-0.0193974	0.0290347	-0.000223013	-0.0140871	-0.013112	-0.00679796	0.0401877	0.0185269	0.0185986	-0.0574033	0.0066417	-0.0211832	-0.0330939	0.024769	0.0397294	-0.016863	0
P39931	SSP120	Golgi	0.607178	0.0625947	0.194396	0.266651	0.942628	0.959274	0.942628	0.86716	-0.0282616	-0.0506611	-0.0570504	0.0253875	0.092276	0.0183097	-0.00199619	-0.0651052	-0.0557833	0.0184719	0.106099	-0.00168613	-0.0234429	-0.0546287	-0.0551855	0.0118503	0.0701928	0.051214	0
P39935	TIF4631	cytosol	3.36915e-08	0.866957	0.685965	0.575187	0.665287	0.665287	0.981759	0.656929	0.00580618	0.00482498	0.0712925	0.0185039	-0.0189403	-0.0814873	-0.0177587	0.014252	0.0442112	-0.022883	0.041305	-0.0591265	-0.00370839	0.0269292	0.0886589	0.018062	-0.0335068	-0.0964349	0
P39936	TIF4632	cytosol	3.36915e-08	0.647288	0.916959	0.234013	0.78545	0.78545	0.992414	0.770873	0.0162642	0.0277538	0.0785143	0.0146738	-0.0348762	-0.10233	-0.0176369	0.00749335	0.0431782	0.00781549	0.0259532	-0.0668033	0.0338621	0.0380623	0.0873047	0.00819997	-0.0374496	-0.129979	0
P39938	RPS26A	ribosome	5.35757	0.994895	0.39014	2.26833e-09	-0.377047	-0.825166	-0.377047	0.734818	0.0146532	0.013909	0.012018	0.0165805	-0.0256943	-0.0314664	-0.053247	0.0065861	-0.0113053	-0.0467877	0.0130395	0.0917143	-0.0641102	-0.00711385	0.000730441	-0.0175314	-0.12548	0.213505	0
P39940	RSP5	cytosol	3.36915e-08	0.89634	0.50702	0.814047	0.722351	0.759896	0.395469	0.722351	0.0184717	-0.00584197	0.0308479	-0.0317107	-0.0156244	0.00385744	0.00936103	0.0276216	0.0326266	-0.0868872	0.00133358	0.0159444	0.0237289	0.010718	-0.0148793	-0.0416924	0.0124518	0.00967292	0
P39945	AST2	cytosol	0.0471518	0.96088	0.480947	0.118124	0.462261	0.394898	0.462261	0.545521	0.0156044	-0.0111629	-0.000906274	-0.00854024	0.0132622	-0.00825723	0.0118262	0.0134181	0.040942	0.017138	0.0431671	-0.126491	-0.00753781	-0.00111426	-0.0466369	0.0192504	0.0901271	-0.0540886	0
P39952	OXA1	mitochondria	3.36915e-08	0.940291	0.326263	0.567029	0.473984	0.288411	0.977315	0.473984	0.0413468	0.0399232	-0.08127	0	0	0	0.0986088	-0.057177	-0.0219434	-0.040299	0	0.0208106	0.104171	0.0563226	-0.140892	-0.0196016	0	0	0
P39953	YEA6	mitochondria	0.989866	0.354313	0.139386	0.0139835	0.814362	0.945984	0.647499	0.814362	0.0656332	0.0920146	-0.157648	0	0	0	0.146117	0.0607578	-0.206875	0	0	0	0.137459	-0.0676291	-0.18953	0.00366413	0.0301348	0.0859017	0
P39954	SAH1	cytosol	3.36915e-08	0.917057	0.577168	0.49048	0.609423	0.609423	0.63454	0.259277	-0.020764	0.022732	0.027356	-0.000718004	0.00797044	-0.0365764	-0.0165673	0.0605761	0.0467453	0.0554694	-0.0789163	-0.0673072	-0.125358	0.0110089	0.0475178	0.0453197	0.0445049	-0.0229935	0
P39958	GDI1	cytosol	3.36915e-08	0.928516	0.999312	0.658198	0.55595	0.55595	0.593441	-0.231432	-0.0176745	0.00256798	0.0111489	-0.0117178	0.0185464	-0.00287093	0.00109188	-0.00181858	0.0240108	-0.0179869	0.00288569	-0.0081829	-0.0633279	-0.021298	-0.0117593	0.0256085	0.060145	0.0106316	0
P39960	BEM2	cytosol	3.36915e-08	0.994708	0.859921	0.808019	0.535277	0.535277	0.588903	0.013269	0.000834256	-0.0038797	0.0245838	0.00789758	0.00636011	-0.035796	-0.0247305	-0.0141603	0.0291743	-0.0171198	0.0460994	-0.0192631	-0.0165956	-0.00699524	0.0357829	0.0335006	-0.0276209	-0.0180717	0
P39962	YCK3	vacuole	0.0279065	0.997132	0.465652	0.135324	0.686683	0.686683	0.396916	0.836876	-0.00762832	-0.00686473	0.0501361	0.0120422	-0.0219618	-0.0257234	0.00524638	0.0318787	0.110683	-0.0710804	-0.0384045	-0.0383229	0.00655426	0.0842254	0.0537383	-0.0630105	-0.0259201	-0.0555873	0
P39965	AIM10	mitochondria	0.18403	0.416686	0.0893337	0.654557	0.927645	0.975406	0.927645	0.82461	0.0821209	0.00897786	-0.0910987	0	0	0	0.167676	-0.021824	-0.14083	-0.00502171	0	0	0.0663271	0.0553925	-0.116682	-0.00496996	-6.76122e-05	0	0
P39966	PTC2	cytosol	3.36915e-08	0.962308	0.759095	0.404992	0.514117	0.783561	0.514117	0.30902	-0.00433023	-0.00462769	0.0356822	0.0234669	0.00467779	-0.0548689	0.000860521	0.0519609	0.0312691	0.0594902	-0.0427579	-0.100823	-0.117289	0.0271704	0.061948	0.0210627	0.0447031	-0.037595	0
P39968	VAC8	vacuole	0.806887	0.990021	0.202109	0.0070676	0.512401	0.410664	0.512401	0.948472	-0.00385878	-0.0100267	0.0264323	-0.0117496	-0.000142428	-0.000654688	0.0177782	0.0462734	0.0315668	-0.107601	0.00205055	0.00993241	0.0467974	0.0236346	0.0445086	-0.109574	-0.00485681	-0.000510245	0
P39969	BOI2	PM	14.6938	0.000643432	1.83912e-05	2.23883e-12	0.416069	-0.162935	0.656551	0.416069	0.041628	0.0220219	0.0324008	0.0953174	-0.096646	-0.0947221	-0.0266105	0.0750984	0.132769	-0.151174	0.0550198	-0.0851028	0.0236805	0.0524891	0.149719	0.101145	0.0383672	-0.365401	0
P39976	DLD3	cytosol	3.36915e-08	0.848089	0.640309	0.65593	0.51291	0.669461	0.51291	0.432898	-0.00788436	0.0206846	0.0293061	-0.000673087	0.0155681	-0.0570014	-0.0201545	0.0624387	0.0560432	0.0550201	-0.0664075	-0.08694	-0.115981	0.00617245	0.0646273	0.0459108	0.0321472	-0.0328772	0
P39985	POL5	nucleus	3.36915e-08	0.927389	0.949121	0.885439	0.679481	0.679481	0.706404	0.0536589	0.00671853	0.0127333	0.0528748	0.0213525	-0.0193512	-0.0743279	-0.0156686	-0.00472918	0.0390752	-0.00468238	0.0304135	-0.0444086	0.0239866	0.00535529	0.0278255	0.00615866	-0.0433769	-0.0199492	0
P39986	SPF1	ER	3.36915e-08	0.936087	0.955864	0.941867	0.566562	0.590449	-0.00668829	0.566562	-0.0341271	-0.0357613	0.0486225	0.0296491	-0.00363299	-0.00475024	0.0090839	-0.0291995	0.0693745	-0.0202436	-0.0100424	-0.0189729	0.0366572	-0.0259848	0.0105726	-0.00913777	-0.00287111	-0.00923615	0
P39990	SNU13	nucleus	0.1154	0.426817	0.761919	0.107404	0.48333	0.634187	0.48333	0.456868	-0.0142213	-0.00951665	0.0386944	0.00476262	0.0419865	-0.0617056	0.0164025	-0.0557606	0.00659462	0.0135453	0.0492345	-0.0300164	0.00541593	0.00314043	-0.00853117	-0.0412111	0.061767	-0.0205811	0
P39996	GTT3	ambiguous	0.868888	0.0121967	0.916566	0.0980276	-0.248789	-0.248789	0.975535	-0.304594	-0.00327275	-0.130722	0.111837	0.047255	-0.025097	0	0.046115	0.0194348	-0.0221288	0.00904145	-0.0524624	0	0.00900633	-0.0958855	0.0767023	0.0130044	-0.00282755	0	0
P39998	EDC3	cytosol	0.914566	0.0727602	0.828838	0.0150681	0.84874	0.823626	0.904763	0.84874	-0.0380555	0.0412487	0.138648	0.0362046	-0.0620295	-0.116017	0.0075799	-0.00679013	0.0845722	-0.000914373	0.0122095	-0.0966571	0.0348067	0.0670661	0.14278	-0.0147965	-0.0746507	-0.155205	0
P40007	NOP16	nucleus	3.36915e-08	0.827879	0.981093	0.675641	0.841175	0.841175	0.912478	0.683541	0.0264259	0.0248852	0.0631204	0.00929866	-0.0472049	-0.0765252	0.00158015	0.0202725	0.0525218	-0.0207462	-0.00259386	-0.0510343	0.011265	0.0209598	0.0503077	0.00683827	-0.0584711	-0.0308997	0
P40008	FMP52	ambiguous	3.36915e-08	0.975062	0.797275	0.834372	0.340178	0.340178	-0.301166	0.6112	0.0123576	-0.00319621	0.0310047	0.0213469	-0.0300286	-0.0314843	0.047128	0.0528994	0.0173436	-0.0468197	-0.00661427	-0.0639371	0.0453952	0.0455984	-0.0566192	-0.0271858	0.0158438	-0.0230323	0
P40009	YND1	Golgi	0.0636305	0.205987	0.97153	0.241701	0.360948	0.360948	0.728698	0.329925	-0.0433503	-0.0614187	-0.0431882	0.042018	0.0580311	0.0479081	0.0214129	-0.0141561	-0.0258488	-0.00137833	0.0344979	-0.0145276	-0.0698266	-0.0404336	-0.00812611	0.0665553	0.0788968	-0.0270658	0
P40010	NUG1	nucleus	3.36915e-08	0.625815	0.943934	0.915775	0.40057	0.198047	0.904664	0.40057	0.0262531	0.0181118	0.0263437	-0.0369927	-0.0523909	0.018675	-0.0097766	-0.0207817	0.00193857	-0.033149	0.0108755	0.0508931	0.016947	0.0142655	8.95118e-05	-0.0258109	-0.0340303	0.0285392	0
