## Supplementary material for "Dynamic Organellar Mapping in yeast reveals extensive protein localization changes during ER stress": Table S4 (part 2 of 3)

### Sheet: (B) MR analysis Tun vs con (continued)
Protein ID(s)	Gene name(s)	Localization annotation in reference database	M	p-value Control_map1-Tunicamycin_map1	p-value Control_map2-Tunicamycin_map2	p-value Control_map3-Tunicamycin_map3	R	correlation Tunicamycin_map2-Control_map2_Tunicamycin_map1-Control_map1	correlation Tunicamycin_map3-Control_map3_Tunicamycin_map1-Control_map1	correlation Tunicamycin_map3-Control_map3_Tunicamycin_map2-Control_map2	delta Control_map1-Tunicamycin_map1 01k	delta Control_map1-Tunicamycin_map1 03k	delta Control_map1-Tunicamycin_map1 06k	delta Control_map1-Tunicamycin_map1 12k	delta Control_map1-Tunicamycin_map1 24k	delta Control_map1-Tunicamycin_map1 78k	delta Control_map2-Tunicamycin_map2 01k	delta Control_map2-Tunicamycin_map2 03k	delta Control_map2-Tunicamycin_map2 06k	delta Control_map2-Tunicamycin_map2 12k	delta Control_map2-Tunicamycin_map2 24k	delta Control_map2-Tunicamycin_map2 78k	delta Control_map3-Tunicamycin_map3 01k	delta Control_map3-Tunicamycin_map3 03k	delta Control_map3-Tunicamycin_map3 06k	delta Control_map3-Tunicamycin_map3 12k	delta Control_map3-Tunicamycin_map3 24k	delta Control_map3-Tunicamycin_map3 78k	Significant hit (1 = yes, 0 = no)
P40012	HEM14	mitochondria	0.402038	0.158563	0.440317	0.115194	0.749528	0.991596	0.662302	0.749528	0.0715579	0.110492	-0.18205	0	0	0	0.0698829	0.0692786	-0.144262	0.00510028	0	0	0.174406	-0.0348532	-0.135256	-0.00429737	0	0	0
P40015	ISC1	ambiguous	3.36915e-08	0.862132	0.732186	0.996944	0.285141	0.758337	-0.272496	0.285141	-0.0258691	-0.0204572	0.0264043	0.0425084	-0.0129805	-0.0096059	0.0124394	-0.035647	0.054832	0.0396494	-0.0381249	-0.0331488	0.0351016	-0.00863506	-0.00742798	0.000931892	-0.0048228	-0.0151477	0
P40016	RPN3	proteasome	3.36915e-08	0.41199	0.528757	0.997357	0.487265	0.70951	0.462253	0.487265	0.0158337	-0.0401969	0.0694767	-0.0229082	-0.0395339	0.0173285	0.0326435	-0.00184013	0.0915587	0.00689448	-0.0812179	-0.0480388	-0.0154018	-0.0121229	0.0325664	0.00472237	0.00654659	-0.0163107	0
P40024	ARB1	ambiguous	0.0611622	0.960856	0.164078	0.313916	0.573279	0.264652	0.573279	0.897516	0.0172488	0.0142709	0.0235778	-0.0210719	-0.0352603	0.00123471	-0.0205968	-0.0145678	-0.000920602	-0.0732901	-0.0327892	0.142165	-0.0074981	0.0100704	0.0104185	-0.0316127	-0.0535186	0.0721405	0
P40029	MXR1	cytosol	3.36915e-08	0.286319	0.409531	0.868448	0.584759	0.584759	0.362183	0.753121	0.0612441	0.104597	-0.0169432	-0.055641	-0.0740108	-0.0192459	0.0995461	0.0712266	4.265e-05	0.0269327	-0.0451002	-0.152648	-0.000762522	0.0456006	-0.0175956	0.019128	0.00951636	-0.0558869	0
P40030	ERG28	ER	3.36915e-08	0.690132	0.986293	0.795204	0.665746	0.665746	0.0752319	0.691733	-0.0164322	-0.0348267	0.0915891	-0.0275318	-0.00377125	-0.00902724	0.0155341	-0.0342584	0.0231397	0.00118033	0.000993164	-0.00658895	0.0570377	-0.0319766	0.00352738	0.00651855	-0.0169079	-0.0181991	0
P40032	TPA1	nucleus	0.538685	0.0224133	0.226267	0.855465	0.902217	0.986734	0.852118	0.902217	-0.11306	-0.0710285	0.0930805	0.0973407	0.0398877	-0.0462199	-0.109905	-0.0471752	0.0672073	0.0753356	0.0430911	-0.0285536	-0.0699957	-0.0332033	0.0264622	0.0324162	0.0235572	0.0207635	0
P40035	PIC2	mitochondria	0.579969	0.2822	0.0969897	0.132568	0.90022	0.864998	0.979954	0.90022	0.0706313	0.0970058	-0.167637	0	0	0	0.160136	0.0657101	-0.151751	0	-0.0740956	0	0.101429	0.0962629	-0.16565	-0.0320419	0	0	0
P40037	HMF1	ambiguous	0.0974187	0.775742	0.12382	0.405535	0.0800124	0.0800124	0.0604919	0.86339	0.0388826	0.0352568	0.0494941	-0.0409117	-0.0288142	-0.0539076	-0.072336	0.0782243	0.00582548	0.0734456	-0.0248707	-0.0602887	-0.0868511	0.0354177	0.0442508	0.0590581	0.0168357	-0.0687112	0
P40040	THO1	nucleus	3.36915e-08	0.981309	0.543168	0.868921	0.416244	-0.0484233	0.632095	0.416244	0.0264596	0.0186277	0.0265249	-0.0238784	-0.0318517	-0.0158821	-0.041276	0.00782575	0.00897283	-0.0231056	-0.0379629	0.085546	0.038776	0.00121568	0.00195584	-0.0332859	-0.03719	0.0285283	0
P40047	ALD5	mitochondria	0.0468674	0.666657	0.125334	0.657586	0.993565	0.990228	0.993565	0.997445	0.0772821	0.0618132	-0.124454	-0.0155191	0.000775369	0.000102561	0.0828444	0.104542	-0.171627	-0.0210478	0.00322212	0.00206657	0.0578834	0.0638301	-0.104685	-0.02011	0.00108813	0.00199288	0
P40050	MRX1	mitochondria	14.1558	2.7228e-13	0.882107	4.30278e-07	0.538275	0.5685	-0.0167438	0.538275	0.223114	-0.0342219	-0.0821581	-0.106734	0	0	0.0465931	0.0421178	-0.0887109	0	0	0	0.0106479	-0.0238155	-0.14222	0.147902	0.00748524	0	0
P40053	AIM9	mitochondria	13.2444	0.0459514	4.47306e-15	0.00482421	0.598625	0.598625	0.881845	0.250932	0.114336	0.00585666	-0.0654214	-0.00777095	-0.000903147	-0.0460969	0.265298	-0.256794	-0.192499	-0.0025307	0.0831217	0.103403	0.174697	0.130377	-0.166269	-0.00773143	-0.0361702	-0.0949039	0
P40054	SER3	cytosol	3.36915e-08	0.912785	0.896085	0.650679	0.412334	0.690647	-0.111337	0.412334	0.0326887	0.0105126	0.0384144	-0.0193551	-0.0127137	-0.0495469	-0.0209344	0.0393463	0.0896288	0.0218138	-0.0543746	-0.0754798	-0.094759	0.00336988	0.0384866	0.0497692	0.0441222	-0.0409888	0
P40055	UTP7	nucleus	3.36915e-08	0.865789	0.999749	0.793332	0.724836	0.917292	0.724836	0.621062	0.0166239	-0.002158	0.0378193	0.0262844	-0.00622578	-0.0723439	-0.00101453	-0.0020545	0.0416129	0.0106502	-0.00977269	-0.0394214	0.0399576	0.00692725	0.0248348	-0.0238262	0.00596567	-0.0538591	0
P40056	GET2	ER	3.36915e-08	0.34715	0.980926	0.852965	0.724166	0.724166	0.898608	0.606851	-0.0212634	-0.0904209	0.107837	0.0197931	-0.0159454	0	-0.0254641	-0.00855317	0.0690368	-0.0177578	0.00505003	-0.0223118	0.0127177	-0.0408593	0.0373631	-0.00293812	-0.00150212	-0.00478131	0
P40064	NUP157	NE	0.960001	0.337153	0.478086	0.0047608	0.903944	0.903944	0.994183	0.865281	-0.0100813	-0.0921752	0.0733592	0.0272017	0.00169567	0	-0.0391505	-0.0841854	0.12909	-0.00629771	0.000543883	0	-0.000650837	-0.133655	0.0916961	0.0363321	0.0062523	2.5055e-05	0
P40069	KAP123	cytosol	3.36915e-08	0.830763	0.891686	0.773431	0.558246	0.704374	0.30214	0.558246	-0.00295554	0.0334731	0.0458129	-0.0354927	-0.00540933	-0.0354285	-0.00807508	0.0476231	0.0727481	0.0239246	-0.0610682	-0.0751524	-0.080837	0.00642255	0.0563604	0.0513933	0.0130446	-0.0463839	0
P40070	LSM4	cytosol	2.97822	0.100461	0.693552	1.48618e-05	0.967229	0.88995	0.967492	0.967229	0.0509732	0.0790945	0.0904945	-0.0140775	-0.0976852	-0.108799	0.0480712	0.0193235	0.0885165	-0.0151038	-0.0283495	-0.112458	0.0873786	0.0760813	0.165706	0.000504093	-0.117828	-0.211842	0
P40073	SHO1	PM	3.36915e-08	0.872547	0.547625	0.542893	-0.0150396	-0.0150396	-0.254889	0.278757	0.0325947	-0.0173715	-0.0102878	-0.0106592	0.00247418	0.00324956	0.00948774	-0.000112564	0.065063	-0.0404506	0.041462	-0.0754496	0.0127417	0.0208948	0.0223099	0.0390363	-0.0376222	-0.0573607	0
P40075	SCS2	ER	3.36915e-08	0.738199	0.995253	0.812579	0.862355	0.91611	0.842836	0.862355	-0.0494397	-0.0534086	0.114868	0.0287682	-0.0224984	-0.018289	-0.0168638	-0.0148784	0.069803	0.00156859	-0.00782262	-0.0318068	0.011166	-0.0372681	0.0577766	0.00210884	-0.0155026	-0.0182807	0
P40078	NSA2	cytosol	0.421441	0.0783722	0.145771	0.636214	0.836218	0.894047	0.836218	0.798266	0.0508102	0.0622245	0.0581812	-0.0322533	-0.11099	-0.0279722	0.0824116	0.0492308	0.089714	-0.0800837	-0.0774421	-0.0638306	0.00989174	0.0455727	0.0600744	0.00191587	-0.0547531	-0.0627017	0
P40079	LCP5	nucleus	3.36915e-08	0.287631	0.797389	0.845133	0.631681	0.892794	0.631681	0.559952	0.00178715	0.0615129	0.100771	0.00564276	-0.0596239	-0.11009	-0.0126014	0.00886066	0.0996374	0.0311841	-0.0674604	-0.0596203	0.00936719	0.0322149	0.0349663	-0.0314354	-0.0456444	0.00053144	0
P40086	COX15	mitochondria	3.36915e-08	0.546214	0.661002	0.408009	0.879672	0.953052	0.694543	0.879672	0.0535875	0.0908451	-0.128455	-0.0159779	0	0	0.0885688	0.0538232	-0.128404	-0.0139884	0	0	0.144137	-0.0164462	-0.122002	-0.00568821	0	0	0
P40093	MYG1	ambiguous	3.36915e-08	0.629743	0.99516	0.610538	0.0354408	0.0354408	0.888796	-0.0290894	-0.0362874	0.029267	-5.14018e-05	0.00424727	0.0195843	-0.0167598	0.0229192	0.0340199	0.0142917	0.0124759	-0.0406686	-0.0430381	-0.0921531	0.0418329	0.0290234	0.0165196	0.0163214	-0.0115443	0
P40098	FMP10	mitochondria	1.03001	0.00423517	0.448232	0.313297	0.964625	0.91233	0.964625	0.976015	0.141121	0.00300408	-0.132673	-0.0114521	0	0	0.0893998	0.0587724	-0.154853	-0.00164655	0.00832763	0	0.148252	0.05827	-0.176701	-0.0298204	0	0	0
P40150	SSB2	cytosol	0.891463	0.00206405	0.930515	0.519734	0.336986	-0.24962	0.336986	0.587215	0.00493998	0.11781	-0.0299399	-0.105615	0.0183589	-0.00555453	-0.0156824	-0.013265	-0.0130535	0.00512422	-0.0124402	0.0493169	0.0214012	-0.00178856	-0.00681275	-0.053383	-0.0242026	0.0647857	0
P40155	PEX17	peroxisomes	21.1707	1.9901e-13	0.00120208	7.75954e-12	0.726021	0.540066	0.726021	0.902245	0.123841	0.125645	0.202207	-0.161994	-0.233074	-0.0566253	0.0907314	0	0.170452	0.0567823	-0.079872	-0.238094	0.160152	0.0900976	0.128775	0.0394902	-0.18658	-0.231935	0
P40157	VID27	cytosol	3.36915e-08	0.97026	0.533423	0.920245	0.491186	0.491186	0.201461	0.831143	-0.0150784	-0.0256999	0.0554009	0.0118821	-0.0217424	-0.00476228	-0.0953654	-0.0109335	0.0427005	0.0100953	0.00364503	0.0498581	-0.0296097	-0.00899219	0.011242	-0.0162855	0.0131164	0.030529	0
P40160	RIO2	cytosol	3.10431	0.000689967	0.338184	0.00302351	0.733214	0.733214	0.936228	0.598182	-0.0726505	-0.0244697	0.0235064	-0.046401	-0.0161209	0.136136	0.00436701	-0.0483961	-0.0622993	-0.0381196	0.0064692	0.137979	-0.107585	0.0132185	0.0119417	-0.0179274	-0.0394833	0.139835	0
P40161	RTT106	nucleus	0.0346018	0.962184	0.0874423	0.713137	0.0936328	0.0936328	0.491822	-0.0527976	0.0298452	0.00367225	0.0134902	0.0172329	-0.0284447	-0.0357959	0.0698563	-0.0713766	0.00690292	-0.0190367	-0.0510928	0.0647469	0.0326593	0.0255861	0.0317537	-0.0448393	-0.0073365	-0.0378232	0
P40185	MMF1	mitochondria	0.239824	0.319587	0.173046	0.320567	0.810954	0.564064	0.810954	0.93879	0.0405822	0.106893	-0.121232	-0.0134064	-0.0128366	0	0.157287	-0.0193394	-0.115884	-0.0191019	-0.00287109	-9.07615e-05	0.156361	0.0433755	-0.178344	-0.0196024	-0.00233293	0.000543341	0
P40202	CCS1	cytosol	3.36915e-08	0.954007	0.687788	0.88461	0.32109	0.614749	-0.384458	0.32109	0.0418797	0.0540064	-0.0261959	-0.0362398	-0.0128281	-0.0206223	0.0158442	0.0880353	0.0055945	0.0146332	-0.0278496	-0.0962575	-0.076233	0.02648	0.0568576	0.0220033	8.418e-05	-0.0291921	0
P40206	JLP2	cytosol	3.4938	1.22573e-05	0.651309	0.0268408	-0.18909	-0.302329	0.628714	-0.18909	0.0026872	-0.0477761	0.0433068	0.151298	-0.0662033	-0.083313	-0.0149037	-0.0329081	0.0424898	-0.0399544	0.0592288	-0.0139523	-0.0189414	-0.04712	0.0548012	0.0485824	-0.0642613	0.0269391	0
P40212	RPL13B	ribosome	3.36915e-08	0.994305	0.797755	0.355449	-0.118716	-0.266563	-0.118716	0.516643	0.0272442	0.00728335	0.0208391	-0.00975379	-0.0144056	-0.0312073	-0.011576	0.00666319	0.0096208	-0.0582153	0.00972551	0.0437818	-0.00369506	0.0137437	0.0115608	-0.0204244	-0.0592905	0.0581055	0
P40215	NDE1	mitochondria	3.36915e-08	0.851417	0.156975	0.574111	0.991569	0.991569	0.997976	0.990452	0.0562774	0.0575445	-0.102799	-0.00994705	-0.000512348	-0.000563844	0.128455	0.0853092	-0.195172	-0.0199082	0.000687479	0.000628581	0.0682205	0.0683363	-0.115556	-0.0197837	-0.00113786	-7.88794e-05	0
P40217	TIF34	cytosol	3.36915e-08	0.745583	0.605551	0.767908	0.222091	0.222091	-0.392572	0.725233	-0.00713644	0.00516443	0.000883498	-0.0179024	0.0345267	-0.0155357	-0.0687896	-0.0304377	0.00310559	-0.00193531	0.0425346	0.0555224	-0.0435737	-0.0077165	0.0151655	0.00504261	-0.0177687	0.0488508	0
P40302	PRE5	proteasome	3.36915e-08	0.753438	0.948303	0.902228	-0.202279	0.552018	-0.593666	-0.202279	0.0316678	0.0130789	0.0219877	-0.0492567	-0.0238913	0.0064136	0.0135665	0.0258188	0.0434222	-0.00148843	-0.0621843	-0.0191349	-0.0602146	-0.0343977	0.0422487	0.0320885	0.0291718	-0.00889665	0
P40303	PRE6	proteasome	3.36915e-08	0.502025	0.943239	0.995595	0.00556132	0.772125	-0.0108706	0.00556132	-0.0163444	0.016154	0.0474089	-0.0386118	-0.0385268	0.02992	-0.0144585	0.0275931	0.0668043	-0.0108844	-0.053293	-0.0157615	-0.0333563	-0.00897296	0.0106676	0.0143523	0.0132409	0.00406846	0
P40309	KHA1	ambiguous	0.882432	0.192444	0.00811238	0.66054	0.573899	0.45799	0.573899	0.869404	-0.0653145	-0.076881	0.124774	0.055481	-0.0380595	0	0.0489451	-0.00688898	0.177382	-0.0894331	-0.100121	-0.0298832	0.0299874	-0.0181485	0.0734965	-0.00166369	-0.0404311	-0.0432407	0
P40318	SSM4	ER	2.63008	0.0113039	0.222935	0.00119587	0.302049	0.302049	0.292649	0.843953	-0.107856	-0.0535811	0.047901	0.0282032	0.0870609	-0.00172758	0.0043102	-0.0773168	0.13703	-0.0454599	-0.0125202	-0.00604378	0.0379272	-0.133917	0.0936655	0.00107005	0.00215922	-0.000905052	0
P40319	ELO3	ER	0.487882	0.00752421	0.983633	0.725021	0.190066	0.56514	-0.0756765	0.190066	0.0361273	-0.103712	0.0030985	0.0703918	-0.00338431	-0.00252114	0.0250655	-0.0156471	0.0205101	0.0126688	-0.025582	-0.0170154	-0.0765851	-0.00864111	0.115025	0.000345227	-0.0255946	-0.00454905	0
P40327	RPT2	proteasome	3.36915e-08	0.861515	0.938654	0.997603	0.710877	0.781135	0.283877	0.710877	0.0204688	0.0158939	0.0431539	-0.0372895	-0.0393182	-0.00290886	0.00238643	0.0192694	0.0612376	0.00396848	-0.0622725	-0.0245894	-0.0194365	-0.00282979	0.0374777	0.0140676	-0.00860635	-0.0206727	0
P40335	PEP8	endosomes	3.36915e-08	0.708848	0.829077	0.994808	0.842346	0.88507	0.606731	0.842346	0.0470632	0.0297279	0.0477217	-0.00239065	-0.0612508	-0.0608714	0.0181852	0.0563511	0.0683083	-0.0351852	-0.0439735	-0.063686	-0.0127188	0.0309419	0.0179903	-0.00465941	-0.00903887	-0.0225152	0
P40339	RFC4	nucleus	3.36915e-08	0.633679	0.998215	0.96581	0.588626	0.343883	0.638481	0.588626	0.0349722	0.0198627	0.0219363	0.0131839	0.000667065	-0.0906222	-0.00765392	0.00510847	0.0194515	0.014982	-0.022816	-0.00907202	0.0240601	0.00435453	0.0446588	-0.0143642	-0.02894	-0.0297693	0
P40341	YTA12	mitochondria	0.972018	0.913441	0.17413	0.00461727	-0.639676	-0.713856	-0.639676	0.992943	0.0101524	-0.0358791	0.0237085	0.00201824	0	0	0.0667826	0.0845902	-0.172721	-0.00553549	0.00813041	0.0187536	0.123068	0.104572	-0.243832	-0.00438828	0.00246005	0.0181193	0
P40345	LRO1	ER	3.36915e-08	0.615262	0.97271	0.768552	0.380713	0.883304	0.0625668	0.380713	-0.0566395	-0.0494703	0.0590318	0.0511481	-0.00407016	0	-0.0194968	-0.0424381	0.0419804	0.00908926	0.00297923	0.00788592	0.0106134	-0.0434642	-0.00921319	-0.00976397	0.0252226	0.0266055	0
P40347	LTP1	cytosol	0.248886	0.925721	0.43201	0.0423265	0.283355	-0.327088	0.283355	0.518788	-0.00742173	-0.00688047	0.0296503	-0.0191673	0.0148029	-0.0109836	-0.0557759	0.0427337	0.0062617	0.0621539	-0.0436062	-0.0117672	-0.201007	0.00660244	0.0621523	0.0429775	0.0435342	0.0457408	0
P40348	RFC2	nucleus	3.36915e-08	0.976117	0.998711	0.988459	-0.212161	-0.23576	-0.212161	0.541262	0.00849042	0.00780215	0.0225514	0.0141057	0.00262443	-0.0555741	0.0109038	-0.0167422	0.0110665	-0.0144801	0.00155299	0.00769893	0.0208403	0.000266501	0.00816628	-0.015421	-0.0244323	0.0105802	0
P40350	ALG5	ER	0.302508	0.0149142	0.878217	0.968336	-0.0183423	0.280297	-0.407436	-0.0183423	0.00254561	-0.129373	0.0564185	0.0644561	0.00595282	0	0.0307156	-0.00801491	0.0287544	0.00961746	-0.0537422	-0.00733029	0.0547334	0.00624068	-0.0391075	-0.0280264	0.00615977	0	0
P40357	SEC9	ambiguous	2.25367	0.0097019	0.00117353	0.884669	0.144426	0.144426	0.0042353	0.62292	0.0163774	0.0393074	-0.00843499	0.0549513	-0.0916377	-0.0105634	0.054609	-0.0165812	0.205639	-0.0883322	-0.111728	-0.0436069	0.0157086	-0.0344107	0.0379914	0.0122279	-0.00543814	-0.026079	0
P40358	JEM1	ER	9.41956	1.55269e-13	0.10892	0.918626	0.379399	0.379399	0.850705	-0.0933118	0.12309	-0.175136	-0.0286097	0.103742	-0.0230854	0	0.0113417	-0.0870372	0.124269	0.00371998	-0.0479878	-0.00430575	0.0379701	-0.0217291	-0.0275205	0.0209386	-0.00322891	-0.00643031	0
P40360	ARG2	mitochondria	0.654502	0.0602198	0.514134	0.0860675	0.963281	0.971689	0.963281	0.881299	0.126862	0.0524646	-0.179327	0	0	0	0.122546	0.00840044	-0.12781	-0.00313625	0	0	0.0971737	0.100607	-0.171005	-0.0192576	-0.00751802	0	0
P40362	UTP18	nucleus	3.36915e-08	0.848788	0.942178	0.860272	0.961944	0.971971	0.961944	0.902336	0.0156549	0.0161569	0.0607783	0.0189935	-0.0502823	-0.0613014	0.0048657	0.00309413	0.073846	0.0309239	-0.0410188	-0.0717109	0.00958517	0.0336577	0.0542712	0.00022918	-0.0421785	-0.0555647	0
P40367	LAS21	ER	3.36915e-08	0.723983	0.291812	0.912241	0.839093	0.973893	0.788487	0.839093	-0.0338048	-0.0567339	0.0964891	-0.0059504	0	0	-0.0296186	-0.102145	0.121071	0.0106928	0	0	-0.00952628	-0.0343687	0.0218501	-0.000413563	0.0224585	0	0
P40413	CCT5	cytosol	3.36915e-08	0.492648	0.847766	0.963517	0.695659	0.487303	0.725649	0.695659	-0.0427102	-0.00432661	0.0183944	-0.0241667	0.024969	0.0278401	-0.049553	0.00399948	0.0169795	0.0217793	-0.0228079	0.0296027	-0.0525898	-0.0155692	0.012225	0.0189337	0.0224992	0.0145012	0
P40414	TPM2	cytosol	0.369511	0.466566	0.090351	0.222269	0.714995	0.762824	0.45044	0.714995	0.0575474	0.023477	0.061022	-0.00868824	-0.0429913	-0.0903668	0.00331292	0.128446	0.0461247	0.0440994	-0.0437656	-0.178218	-0.0818102	0.0611194	0.0926348	0.00410372	0.0163488	-0.0923965	0
P40416	ATM1	mitochondria	0.0348563	0.183619	0.413674	0.786254	0.975631	0.992393	0.975631	0.947869	0.107097	0.0770227	-0.182065	-0.00205501	0	0	0.0746731	0.0781485	-0.142056	-0.0107652	0	0	0.0989958	0.0300911	-0.12111	-0.00797684	0	0	0
P40422	RPC10	nucleus	0.289601	0.252593	0.123561	0.433673	-0.423885	-0.449971	-0.00424036	-0.423885	-0.0196301	-0.00774251	0.0505843	0.00629977	-0.0619493	0.0324379	-0.0541607	-0.0415074	0.023297	0.00718975	0.108332	-0.0431507	0.085775	-0.0291917	0.00107375	0.0109535	-0.0373033	-0.0313073	0
P40459	PAN6	cytosol	0.114612	0.805076	0.159714	0.272991	0.296887	0.853224	0.225244	0.296887	0.000399485	0.0530019	0.0150135	0.0185841	-0.0239595	-0.0630396	-0.0379341	0.0806903	0.0126045	0.0887643	-0.0728739	-0.0712512	-0.158443	-0.0137633	0.15756	0.0344577	0.0317342	-0.0515459	0
P40462	TMA108	cytosol	3.36915e-08	0.967302	0.711938	0.316708	-0.417218	-0.786151	-0.417218	0.81564	0.0160436	0.0180078	0.0223027	-0.0120974	0.00315573	-0.0474124	-0.0285382	-0.00581551	-0.005285	-0.0269745	-0.0187956	0.0854088	0.00302048	0.00435316	0.0187603	-0.0382047	-0.056885	0.0689558	0
P40468	TAO3	cytosol	8.71251	2.23922e-10	0.00142098	0.301531	0.656783	0.921668	0.614497	0.656783	0.226673	0.023999	0.00610463	-0.0494724	-0.0906287	-0.116676	0.188789	-0.00874516	0.0396672	-0.0780991	-0.00818976	-0.133422	0.0383167	0.0256066	0.0857381	0.0086379	-0.0415287	-0.11677	0
P40471	AYR1	ambiguous	3.36915e-08	0.959391	0.98517	0.903788	0.258627	0.210186	0.258627	0.769327	0.012292	-0.00354867	0.0187925	-0.0216028	0.00559009	-0.0115231	0.0647258	0.00634642	-0.0309786	-0.00287829	-0.00722191	-0.0299934	0.0399546	-0.00147066	-0.0341575	-0.0208146	0.0253981	-0.00891	0
P40472	SIM1	CW	3.36915e-08	0.691226	0.682591	0.615987	0.632609	0.664327	0.296471	0.632609	0.021785	0.0467357	0.0749418	-0.0419517	-0.054653	-0.0468578	0.0463843	0.0550231	0.0439151	0.0243984	-0.025368	-0.144353	0.0414811	-0.0216287	0.012219	0.0313636	-0.0275187	-0.0359163	0
P40482	SEC24	COPII	3.36915e-08	0.811915	0.875488	0.898145	0.727462	0.808336	0.727462	0.655262	0.0154961	0.0171126	-0.0292165	-0.0323372	0.0236772	0.00526778	0.00884792	0.012343	-0.00343502	-0.0397937	0.0336646	-0.0116268	0.0326041	0.0200171	-0.00608261	-0.0432284	-0.00426804	0.000957852	0
P40483	YIL108W	cytosol	3.36915e-08	0.699146	0.897373	0.997257	0.452953	0.398853	0.452953	0.928638	-0.00553788	-0.018138	0.023218	0.0532626	-0.0268977	-0.0259071	0.0200002	0.0188182	0.0928951	-0.0184727	-0.0395755	-0.0736652	0.00882462	0.0190283	0.0255177	0.00105256	-0.0194572	-0.034966	0
P40484	MOB1	ambiguous	0.281767	0.0536868	0.877661	0.301668	0.343853	0.716244	0.343853	0.332657	-0.0139975	0.0328565	0.123677	-0.0514147	-0.0914971	0.000375891	0.0272444	-0.0275756	0.0583901	-0.0361247	-0.0209221	-0.00101218	0.0133842	-0.0203255	0.0491303	0.0509371	-0.0348709	-0.0582552	0
P40485	SLM1	PM	3.36915e-08	0.254065	0.643291	0.879934	0.7605	0.602657	0.7605	0.825251	0.0110343	-0.00457209	0.0596526	0.0591215	-0.0601653	-0.0650709	0.0031837	0.0258107	0.12299	-0.0442569	-0.0389378	-0.0687898	0.0177067	0.031862	0.0473692	0.00190083	-0.0220397	-0.076799	0
P40487	DPH1	cytosol	3.36915e-08	0.892463	0.715213	0.928528	-0.838244	-0.938158	-0.838244	0.863886	0.0492201	0.0212787	-0.00283438	-0.0155701	-0.00467825	-0.047416	-0.0642565	-0.0344141	0.0138301	-0.00555765	0.0265198	0.0638784	-0.057794	0.00168884	0.0144119	0.00114635	0.0164766	0.0240703	0
P40495	LYS12	mitochondria	0.61941	0.401958	0.0141778	0.538153	0.952035	0.952035	0.97687	0.86532	0.0767889	0.0915935	-0.158418	-0.00996392	0	0	0.0298602	0.136217	-0.159084	-0.00699351	0	0	0.0930776	0.052863	-0.140306	-0.00554607	-8.87829e-05	0	0
P40496	RSM25	mitochondria	1.97347	0.000485509	0.0672366	0.757319	0.973395	0.973395	0.994675	0.971476	0.166673	0.0242659	-0.190939	0	0	0	0.184344	-0.00780009	-0.147493	-0.0123545	-0.00686509	-0.00983107	0.115485	0.0246639	-0.125139	-0.0150097	0	0	0
P40498	UTP25	nucleus	3.36915e-08	0.762925	0.972518	0.668976	0.952578	0.952578	0.95835	0.918737	-0.00569701	0.0159883	0.0596532	0.0297045	-0.0500766	-0.0495724	-0.0243873	0.0304186	0.0627995	0.0225996	-0.0333604	-0.0580701	-0.0101299	0.0152746	0.0755661	0.0103795	-0.0550643	-0.0360259	0
P40509	SEC28	COPI	3.36915e-08	0.991351	0.537366	0.546387	0.682302	0.682302	0.672414	0.988175	0.00768012	0.0120707	0.0581419	-0.00952573	-0.0222233	-0.0461438	-0.0221687	-0.00423295	0.0698182	0.0527395	0.027647	-0.123803	-0.00749181	0.0058796	0.0431298	0.0418304	0.0186197	-0.101968	0
P40510	SER33	cytosol	3.36915e-08	0.966416	0.808771	0.673184	0.341677	0.674285	0.143715	0.341677	0.0166207	0.0343137	0.0373308	-0.00419914	-0.0178177	-0.0662484	0.00436377	0.0225234	0.0197678	0.0604026	-0.0508903	-0.0561673	-0.0966953	0.00325366	0.0433253	0.0564909	0.0265431	-0.0329177	0
P40513	MAM33	mitochondria	15.412	5.60475e-20	0.347611	0.2012	0.503316	0.30514	0.503316	0.974291	0.198222	-0.171198	-0.0119245	-0.0150993	0	0	0.129284	0.0601062	-0.166615	-0.0227758	0	0	0.184033	0.0254986	-0.182605	-0.0142256	-0.00545219	-0.00724917	0
P40515	FIS1	ambiguous	0.0652478	0.372098	0.97057	0.132769	0.896589	0.916924	0.75649	0.896589	0.110109	0.0941673	-0.111292	-0.0405414	-0.0367163	-0.0157272	0.074833	0.0227049	-0.0379254	-0.0155983	-0.0246274	-0.0193869	0.188435	-0.0263786	-0.100112	-0.0402176	-0.0197873	-0.00193956	0
P40517	YRB2	nucleus	3.36915e-08	0.788895	0.847703	0.919294	-0.249998	0.542442	-0.249998	-0.335752	0.027028	0.000370795	-0.0108632	-0.0384632	0.0034689	0.0184587	0.00708055	0.00596371	0.00979391	-0.0450006	0.0354841	-0.0133216	-0.0404641	-0.00609996	0.0121069	0.00452802	-0.00723194	0.0371611	0
P40518	ARC15	actin-associated	3.36915e-08	0.818511	0.460756	0.769321	-0.16771	-0.538726	0.551139	-0.16771	-0.00628763	0.0519384	0.0405957	-0.00135994	-0.0190101	-0.0658765	0.0214185	-0.0644966	0.0311984	-0.0065855	-0.0330276	0.0514929	-0.0367403	0.04163	0.0276124	-0.00618454	-0.0328434	0.00652591	0
P40527	NEO1	ambiguous	3.36915e-08	0.995187	0.989913	0.482944	0.346734	0.939285	0.189943	0.346734	0.00378276	0.011609	0.0493765	0.00572117	-0.0317723	-0.0387171	0.00637802	0.00262994	0.0722721	-0.00792263	-0.0174544	-0.0559031	-0.0190462	-0.0174048	0.0120602	0.0357647	0.0571014	-0.0684753	0
P40528	SYG1	PM	1.98532	0.973291	0.32943	7.38429e-05	0.0266351	0.0266351	-0.264927	0.589605	0.0013203	-0.0276435	0.0338708	0.00569132	-0.0132389	0	0.0189188	0.0592957	0.0519745	-0.0904911	-0.0396979	0	0.168991	0.0374585	-0.0401739	-0.152769	-0.0135059	0	0
P40531	GVP36	ambiguous	0.521065	0.0229659	0.693452	0.292125	0.888372	0.888372	0.822628	0.943474	-0.0429717	-0.00768801	-0.0100324	-0.0555512	0.0111776	0.105066	-0.0410015	-0.0432384	-0.00770147	-0.0116548	0.0138162	0.08978	-0.0517098	-0.0412116	-0.0316185	-0.00621895	0.0443011	0.0864577	0
P40533	TED1	ER	3.36915e-08	0.379123	0.43582	0.772502	0.662098	0.662098	0.837303	0.452427	0.00976754	-0.0650847	0.0222757	0.0469096	-0.0138681	0	0.0329112	-0.0881296	0.0432071	-0.0166419	0.0164825	0.0121707	-0.0189	-0.0446606	0.00838121	0.0420524	0.0131269	0	0
P40540	EMC5	ER	3.36915e-08	0.868651	0.734674	0.985695	-0.0170757	0.232555	-0.397799	-0.0170757	-0.0402432	-0.0386209	0.05193	0.0360233	-0.00639237	-0.00269681	0.0252043	-0.0204342	0.0809001	-0.0543668	-0.00112409	-0.0301793	0.0348989	-0.0172321	-0.0181411	0.00431023	0.00930091	-0.0131369	0
P40548	SNL1	ER	3.60215	1.59696e-05	0.347553	0.0274238	0.50723	0.718192	-0.164537	0.50723	0.045539	-0.157941	0.0953508	0.0262428	-0.00149321	-0.00769834	-0.0190011	-0.0661739	0.146505	-0.0239186	-0.032522	-0.00488923	-0.0843305	0.0463367	0.0866954	-0.0634822	0.0147807	0	0
P40553	DOT5	nucleus	1.2136	0.371862	0.0168526	0.0486673	0.873233	0.982985	0.873233	0.85007	-0.0375241	-0.0630371	-0.00282635	0.00788388	0.0439016	0.0516022	-0.05664	-0.164192	4.59349e-05	0.026649	0.0808603	0.113276	-0.0387546	-0.067472	-0.0244455	-0.0279354	0.0366116	0.121996	0
P40561	SGN1	cytosol	1.66601	0.0768616	0.67274	0.00127844	0.690906	0.690906	0.842175	0.600618	0.0664593	0.0379828	0.109045	-0.0581031	-0.0697599	-0.085624	0.0183314	0.0431179	0.059377	0.0209799	-0.00201541	-0.139791	0.0477294	0.0524274	0.086229	0.0137935	-0.134309	-0.0658699	0
P40563	AIM21	actin-associated	3.47543	4.48995e-06	0.0591201	0.851914	0.331441	0.331441	0.623348	-0.256987	0.1046	0.0147281	0.128664	-0.118152	-0.0401177	-0.089722	-0.034794	-0.0327136	0.151566	0.0733418	-0.102097	-0.0553027	0.0196054	0.043891	-0.000235861	-0.0397629	-0.00538927	-0.0181083	0
P40564	DJP1	ER	3.36915e-08	0.635766	0.877586	0.761326	0.280571	0.914621	-0.0104843	0.280571	-0.020018	0.00842429	0.0990562	-0.0322311	-0.0462982	-0.00893326	-0.000497953	0.0125456	0.109125	-0.0182187	-0.0467562	-0.0561975	0.0102545	-0.0198469	0.00893435	0.0420146	-0.010734	-0.0306225	0
P40581	HYR1	ambiguous	3.36915e-08	0.734303	0.985266	0.986186	0.709405	0.80492	0.199671	0.709405	-0.000428558	-0.00395266	0.0999243	-0.0291192	-0.0469816	-0.0194423	-0.0347895	-0.00812589	0.0830557	0.0124874	-0.0129624	-0.0396653	-0.0279231	-0.0193054	0.0239157	0.022138	0.0199723	-0.0187974	0
P40582	GTT1	ambiguous	0.371877	0.597232	0.0213083	0.725498	0.765416	0.951714	0.736848	0.765416	0.0422283	0.049724	0.0281442	-0.0598176	-0.0190972	-0.0411817	0.106793	0.0571416	0.0400566	-0.133719	-0.010044	-0.0602286	0.0863046	0.0588571	-0.0461102	-0.0456488	-0.0140075	-0.0393951	0
P40693	RLP7	nucleus	1.01603	0.000914117	0.72292	0.946242	0.317168	0.293223	0.799865	0.317168	0.0202892	0.0115319	0.0559465	0.0360676	-0.126077	0.00224184	0.00423406	0.0358433	0.0279351	-0.0641104	-0.0314372	0.0275351	0.013264	0.0120309	0.0398064	0.00264505	-0.0386371	-0.0291093	0
P40825	ALA1	ambiguous	3.36915e-08	0.905816	0.752586	0.85468	0.246	0.503872	0.220141	0.246	0.00973967	0.0382999	0.0112164	-0.0273702	0.00500657	-0.0368923	0.0050955	0.0638643	0.0337727	0.0444531	-0.06915	-0.0780356	-0.0744574	0.0195766	0.0414563	0.0143228	0.0286104	-0.0295087	0
P40850	MKT1	cytosol	3.36915e-08	0.820974	0.946035	0.377361	0.966839	0.966839	0.984198	0.944757	-0.0132626	0.0197522	0.0783681	0.014408	-0.0175362	-0.0817295	-0.0181576	-0.0042906	0.0834088	0.0326563	-0.0125579	-0.081059	0.00294945	0.0240288	0.101229	0.0201533	-0.0415396	-0.106821	0
P40851	AXL1	cytosol	3.36915e-08	0.96683	0.24815	0.951775	0.530126	0.652056	0.0947063	0.530126	0.0150284	0.0413415	0.0379117	-0.0268476	-0.0339719	-0.0334621	0.0961058	-0.017928	0.0717065	-0.0273464	-0.0272802	-0.0952577	0.0706823	-0.0117465	-0.0258708	-0.0166822	-0.00767236	-0.00871047	0
P40858	MRPL49	mitochondria	0.0379926	0.471589	0.260634	0.476685	0.954258	0.954258	0.989682	0.904267	0.0884751	0.0334916	-0.114892	-0.00707479	0	0	0.149677	-0.00376627	-0.135063	-0.0108474	0	0	0.0867954	0.0544523	-0.141248	0	0	0	0
P40959	MVP1	endosomes	3.36915e-08	0.379815	0.372239	0.988459	0.669692	0.669692	0.520052	0.740936	0.0181165	0.00162101	0.0466908	0.00461969	-0.0728389	0.00179093	0.0211998	0.0648153	0.113454	-0.0548542	-0.0692497	-0.0753655	-0.0271522	0.00447923	0.06373	0.00260604	-0.0148141	-0.028849	0
P40961	PHB1	mitochondria	3.36915e-08	0.686039	0.357046	0.751702	0.905579	0.804815	0.905579	0.9778	0.0678548	0.0748023	-0.125111	-0.0175457	0	0	0.142938	-0.00482775	-0.113778	-0.0243321	0	0	0.123231	0.0275349	-0.117939	-0.0320505	-0.000776874	0	0
P40970	LCB2	ER	3.36915e-08	0.853694	0.728987	0.719321	0.393019	0.730401	-0.296794	0.393019	-0.0333846	-0.0526796	0.0906162	0.0181273	-0.0159273	-0.00675201	0.0315392	-0.053688	0.0653389	-0.00336046	-0.00612049	-0.0337092	0.0582164	-0.0161583	-0.00650899	-0.0345578	0.0105916	-0.0115829	0
P40991	NOP2	nucleus	3.36915e-08	0.908129	0.979634	0.954289	0.749541	0.644805	0.917745	0.749541	0.018078	0.0170513	0.0608547	-0.00146538	-0.0534414	-0.0410773	-0.0105293	-0.000431901	0.0585172	-0.0325188	-0.0146588	-0.000378462	0.00655977	0.011282	0.035751	-0.00915853	-0.039232	-0.0052022	0
P40994	ARF3	PM	3.36915e-08	0.926044	0.370142	0.361768	0.679651	0.236242	0.679651	0.81211	0.00980346	0.0609813	-0.0197392	-0.0122995	-0.0104257	-0.0283203	0.0810916	0.00232445	0.0477061	-0.0814662	-0.00841614	-0.0412398	0.0775413	0.0513	-0.0114499	-0.0708951	-0.0141171	-0.0323792	0
P41058	RPS29B	ribosome	3.36915e-08	0.997883	0.929559	0.349046	-0.275285	-0.00958092	-0.275285	-0.297239	0.0102504	-0.00536953	0.00823654	0.00267521	-0.0131793	-0.00261331	-0.0014367	-0.02523	0.0399262	-0.0235246	0.0352776	-0.0250124	-0.042561	0.00457952	-0.000393276	-0.030821	-0.0164424	0.0856381	0
P41277	GPP1	cytosol	3.36915e-08	0.982462	0.708231	0.603228	0.206386	0.705402	-0.380937	0.206386	0.0373223	0.0289071	0.00678398	-0.0245252	-0.014859	-0.0336293	0.0116339	0.088652	0.0317963	0.020325	-0.0573032	-0.095104	-0.103211	0.0271659	0.0383106	0.0319191	0.034993	-0.0291775	0
P41318	LST8	ambiguous	3.36915e-08	0.974359	0.531058	0.358772	0.850707	0.850707	0.759184	0.913423	0.0080793	-0.00211917	0.0685607	-0.00323099	-0.0199796	-0.0513103	0.00223945	0.0196452	0.0931238	-0.0572364	0.0107482	-0.0685203	0.0220729	0.0421631	0.0587554	-0.0557443	-0.0143642	-0.0528829	0
P41338	ERG10	cytosol	3.36915e-08	0.713817	0.456485	0.444586	0.732283	0.201549	0.732283	0.753822	-0.0343866	0.012142	0.015896	-0.017304	0.0183506	0.00530199	-0.063421	0.0381479	0.0303819	0.0598599	-0.0510741	-0.0138947	-0.12349	0.0296652	0.0493299	0.038329	0.0141822	-0.00801593	0
P41543	OST1	ER	3.36915e-08	0.690206	0.622441	0.954606	0.493782	0.493782	0.850156	0.409289	-0.0420872	-0.0391063	0.0279986	0.0526922	0.000502743	0	0.00566049	-0.0708787	0.0892112	-0.00606523	-0.00411357	-0.0138142	-0.00397873	-0.0226567	0.00347061	0.0296624	0.00141522	-0.00791287	0
P41800	MMM1	ER	3.36915e-08	0.890783	0.994466	0.317782	0.582461	0.582461	0.614351	-0.0142437	0.00590571	0.0182822	0.0152373	-0.0394252	0	0	0.0136256	-0.0175962	0.0294926	-0.025522	0	0	0.0569017	0.0636732	-0.0510748	-0.0695	0	0	0
P41805	RPL10	ribosome	3.36915e-08	0.999213	0.999907	0.169419	-0.514286	0.863542	-0.602169	-0.514286	0.0242999	0.0114894	0.0111832	0.00366054	-0.0160924	-0.0345405	0.00335483	0.0165455	0.00647998	0.00279825	-0.0102059	-0.0189727	-0.0209517	-0.0106635	0.00201908	-0.0181569	-0.0475202	0.0952731	0
P41807	VMA13	vacuole	3.36915e-08	0.868525	0.819117	0.221432	0.521979	0.521979	0.47428	0.730031	0.0395432	0.0537034	-0.0164159	-0.0492122	-0.0237571	-0.00386141	0.0386284	0.0348371	0.0697702	-0.0344905	-0.0602181	-0.048527	0.000659019	0.026018	0.0606194	-0.0684365	-0.006724	-0.0121359	0
P41810	SEC26	COPI	3.36915e-08	0.945235	0.946167	0.829076	0.728845	0.598849	0.728845	0.971452	0.0271882	0.0196863	0.0574178	-0.00829228	-0.0407136	-0.0552864	-0.012417	0.0119347	0.0308677	0.0382352	0.00583728	-0.0744579	0.000489438	0.0209375	0.0291651	0.0336985	-0.00827865	-0.0760118	0
P41811	SEC27	COPI	3.36915e-08	0.998749	0.956489	0.94197	0.79156	0.6626	0.79156	0.932814	-0.00197128	0.0152042	0.0416799	3.84854e-05	-0.0241696	-0.0307817	-0.0196055	0.0106746	0.0271646	0.0415333	0.000187255	-0.0599543	-0.00886332	0.0181059	0.0384652	0.0187096	0.00367453	-0.0700919	0
P41812	POP1	cytosol	7.45957	0.196134	1.38289e-07	9.57664e-05	-0.137708	-0.242401	0.864153	-0.137708	0.071645	0.0303159	-0.00617422	0.0254805	-0.0728632	-0.0484039	-0.0359412	-0.0734259	0.0184445	-0.0465347	-0.137934	0.275391	0.0721789	0	0.0607683	0.0579029	-0.118169	-0.0726814	0
P41814	GCD10	nucleus	3.36915e-08	0.444218	0.384324	0.80595	0.918574	0.918574	0.81876	0.943061	-0.0676887	-0.0188739	0.0262985	0.0257606	0.0346861	-0.000182637	-0.0875304	-0.0200416	0.0609151	0.0387763	0.0548466	-0.046966	-0.0795367	-0.018395	0.0928343	0.0282564	0.0242531	-0.0474119	0
P41815	BAP3	ambiguous	5.51037	4.56425e-08	0.455291	0.0281857	0.145774	0.0207485	0.145774	0.347044	0.0940474	0.0273149	-0.0210186	0.00313431	-0.163149	0.0596713	0.0959331	0.037395	-0.011882	-0.034675	0.0195995	-0.106371	0.088556	-0.061932	-0.0109257	-0.0599803	0.0250327	0.0192494	0
P41819	DIM1	nucleus	0.0344574	0.778744	0.594812	0.129843	-0.0841142	-0.115652	0.991307	-0.0841142	0.0199214	0.0549813	0.0324416	0.0126438	-0.0359519	-0.0840362	-0.0228969	0.00797246	0.066196	-0.0685296	-0.0264845	0.0437425	0.0451014	0.0778726	0.0554998	0.00517198	-0.0493626	-0.134283	0
P41832	BNI1	actin-associated	2.2721	0.00142419	0.120614	0.0545001	0.872553	0.883711	0.872553	0.869864	0.0334701	0.0179661	0.160734	0.0551216	-0.100972	-0.166319	-0.067129	0.00149507	0.237248	0.0328899	-0.0647335	-0.139771	-0.0160689	0.00452375	0.0911281	0.0404347	-0.0829194	-0.0370983	0
P41834	UFE1	ER	0.207039	0.147821	0.16506	0.859615	0.208875	0.310471	0.208875	0.0659477	-0.0650913	-0.00127205	0.0537804	0.0483977	-0.0358147	0	0.0488525	-0.0550873	0.0832329	0.0108871	-0.0651371	-0.0227481	-0.017025	-0.0169395	0.0250239	0.000596061	0.0356226	-0.0272781	0
P41895	TFG1	nucleus	3.36915e-08	0.231954	0.768242	0.86071	0.591137	0.844788	0.387001	0.591137	0.0916842	0.00604966	-0.0417743	-0.00602187	-0.0395268	-0.0104109	0.0638647	-0.0180911	-0.0226127	0.0302686	-0.0270105	-0.0264189	0.041179	0.00366003	0.0234628	0.0109327	-0.00553272	-0.0737018	0
P41903	TES1	peroxisomes	1.46779	0.0883267	0.0190641	0.076424	0.920111	0.842572	0.92969	0.920111	0.0697577	0.116457	-0.00961925	-0.0169905	-0.0985812	-0.0610237	0.126768	0.107911	0.059184	-0.0940363	-0.0750664	-0.124761	0.126614	0.110075	-0.021881	-0.0602611	-0.0743327	-0.0802147	0
P41911	GPD2	cytosol	3.36915e-08	0.746378	0.991584	0.683688	0.378439	-0.114654	0.378439	0.40918	-0.00128261	0.0107548	-0.0525909	-0.0159248	0.0313987	0.0276447	-0.00264922	0.00461223	-0.00983738	0.0250512	0.0049073	-0.0220841	-0.0639513	0.00360664	-0.0273355	0.0407075	0.0311861	0.0157867	0
P41920	YRB1	ambiguous	3.36915e-08	0.881838	0.961851	0.472613	-0.258888	-0.636041	0.628983	-0.258888	-0.0114409	-0.0186171	-0.00226404	0.00511472	0.0337151	-0.00650771	-0.0130531	0.0318073	0.00528447	0.0226914	-0.0353274	-0.0114027	-0.084126	-0.0146501	0.0183703	-0.00268502	0.0524858	0.030605	0
P41921	GLR1	ambiguous	0.512998	0.0956827	0.0784154	0.639477	0.963836	0.971043	0.931081	0.963836	-0.0448036	-0.0331149	-0.0625912	0.00371559	0.0459766	0.0908177	-0.0596179	-0.0731313	-0.0752289	0.0256454	0.0400117	0.142321	-0.0182891	-0.0250051	-0.0366934	0.00106469	0.00408355	0.0748394	0
P41940	PSA1	cytosol	3.36915e-08	0.875911	0.454027	0.676154	0.594008	0.806864	0.594008	0.427983	-0.0237007	0.0347644	0.0186676	0.00429496	-0.00497132	-0.029055	-0.0398338	0.0660521	0.042816	0.0543664	-0.0750519	-0.0483488	-0.113395	-0.00352794	0.0674349	0.0478563	0.0362457	-0.0346141	0
P42073	REF2	nucleus	3.36915e-08	0.980011	0.436387	0.767115	0.586047	0.257741	0.586047	0.646748	-0.00854251	0.0179007	0.0539086	0.00748654	-0.0147849	-0.0559685	-0.0256644	-0.0548555	0.0492872	0.0571751	-0.0380008	0.0120583	0.0147927	-0.0187655	0.0533613	0.00225866	-0.0436463	-0.00800096	0
P42838	LEM3	ambiguous	3.36915e-08	0.673087	0.920579	0.390338	0.478719	0.669976	0.385354	0.478719	-0.019825	-0.0492941	0.00119924	0.052184	0.0277757	-0.0120398	0.00966666	-0.0376053	0.0135396	0.00749782	0.0394127	-0.0325115	0.0104135	-0.0224913	-0.0594807	0.00273974	0.0710227	-0.00220392	0
P42839	VNX1	ambiguous	2.87586	0.960491	0.130246	1.14469e-05	-0.258187	-0.59199	-0.258187	0.87904	0.00841459	-0.0294239	0.00811025	0.0134153	-0.000516294	0	0.0153901	0.0502489	-0.0696649	-0.0970274	0.0123523	0.088701	0.0458581	0.000844212	-0.0266044	-0.149805	-0.00678461	0.136492	0
P42840	YNL320W	ambiguous	0.348161	0.779068	0.975568	0.0135394	0.57946	0.244753	0.57946	0.633852	0.0155396	-0.0403018	0.0410456	-0.00115918	0.00490227	-0.0200266	0.0142888	0.0388433	0.0523158	-0.00688334	-0.0518248	-0.0467399	0.0186066	-0.000706826	0.118494	-0.0890456	-0.0255719	-0.0217759	0
P42842	EMW1	cytosol	3.36915e-08	0.574679	0.928551	0.900106	0.424083	0.424083	0.138851	0.797776	0.0185559	0.035128	0.0411549	-0.0626697	-0.0129872	-0.0191819	-0.0111742	0.0307794	0.0333869	0.00444292	0.011549	-0.0689841	-0.0500137	0.0107738	0.0684866	0.033802	-0.00412049	-0.0589282	0
P42844	ZIM17	mitochondria	0.657621	0.129172	0.0391152	0.51663	0.934376	0.898074	0.977025	0.934376	0.112507	0.0787935	-0.191301	0	0	0	0.187845	-0.00707373	-0.180771	0	0	0	0.123226	0.0581708	-0.146587	-0.026361	-0.00844972	0	0
P42846	KRI1	nucleus	3.36915e-08	0.909573	0.971222	0.900992	0.585944	0.304621	0.841474	0.585944	0.0369177	0.0242647	0.0376468	-0.0147185	-0.0198879	-0.0642227	-0.00426149	0.0184668	0.024881	-0.00308668	-0.045904	0.0099044	0.00645527	0.01621	0.0697465	-0.019579	-0.0298939	-0.0429389	0
P42847	MRPS18	mitochondria	3.36915e-08	0.57818	0.692721	0.349137	0.930186	0.930186	0.89301	0.995869	0.0719802	0.0660226	-0.138003	0	0	0	0.10275	0.0157673	-0.118517	0	0	0	0.148594	0.00557315	-0.154168	0	0	0	0
P42900	SLS1	mitochondria	1.49247	0.000397569	0.437196	0.675487	0.885579	0.885579	0.637686	0.922515	0.0299906	0.170736	-0.200726	0	0	0	0.0906631	0.0641867	-0.15485	0	0	0	0.115434	0.00392591	-0.11936	0	0	0	0
P42934	PMT6	ER	3.36915e-08	0.501502	0.821973	0.235494	0.704207	0.940476	0.640563	0.704207	-0.0281913	-0.0870301	0.0888209	0.0193378	0.00706267	0	-0.0134313	-0.0588263	0.0874336	-0.0127642	-0.00241184	0	0.024733	-0.055693	0.0316044	-0.0289955	0.028351	0	0
P42935	ELP2	cytosol	0.0817226	0.976926	0.511336	0.0851659	0.136854	0.136854	-0.164176	0.94049	0.0175147	0.0354287	0.0212024	-0.0325873	-0.0228897	-0.0186688	-0.0221413	-0.00348722	0.0502868	0.0330583	-0.0775994	0.0198829	-0.0226685	-0.0245788	0.0356372	0.0360502	-0.061589	0.0371489	0
P42940	CIR1	mitochondria	3.36915e-08	0.69367	0.753363	0.506129	0.927377	0.904933	0.927377	0.998275	0.0611559	0.0709996	-0.124941	-0.00721426	0	0	0.103316	0.0203632	-0.11089	-0.0127892	0	0	0.137556	0.0388043	-0.156502	-0.0198584	0	0	0
P42943	CCT7	cytosol	3.36915e-08	0.375811	0.782328	0.781911	0.815081	0.770548	0.815081	0.925141	-0.0550495	-0.00934059	0.00801007	-0.00974808	0.0214696	0.0446585	-0.0502943	-0.0178566	0.00666585	0.0284251	-0.011739	0.0447989	-0.0705697	-0.0264284	0.0250143	0.0313697	0.00685138	0.0337628	0
P42945	UTP10	nucleus	3.36915e-08	0.952473	0.932752	0.987429	0.753211	0.753211	0.954551	0.750423	0.0124691	0.00269248	0.0673757	0.0100735	-0.0305494	-0.0620613	0.00449131	-0.0186485	0.0417268	0.0169079	0.0250444	-0.0695218	0.0216514	0.00240555	0.0314226	0.00366228	-0.0165771	-0.0425646	0
P42949	PAM16	mitochondria	0.288183	0.326359	0.129413	0.322717	0.886519	0.747407	0.965943	0.886519	0.0675232	-0.0253698	-0.0421534	0	0	0	0.14052	0.0743381	-0.209389	-0.00952741	0	0.00405817	0.160138	-0.0171841	-0.127203	-0.0157502	0	0	0
P43122	QRI7	mitochondria	0.406893	0.230648	0.0512748	0.657341	0.920876	0.803691	0.920876	0.969232	0.0665722	0.119295	-0.158917	-0.0269502	0	0	0.186019	0.0182149	-0.204234	0	0	0	0.085821	0.0422027	-0.128024	0	0	0	0
P43123	QRI1	cytosol	0.601651	0.613842	0.117051	0.0461677	0.877735	0.921195	0.858105	0.877735	-0.0263857	-0.0286488	0.0041596	-0.0127117	0.00911778	0.0544689	-0.0790107	-0.0626344	-0.00147433	0.0222471	-0.0132601	0.134132	-0.145534	-0.0451896	0.0278214	0.0125755	0.0379576	0.112369	0
P43124	NSE4	nucleus	1.23503	0.16899	0.19103	0.00878375	0.52333	0.843995	0.23442	0.52333	0.0295722	-0.0120902	0.0966601	0.0343467	-0.0261674	-0.122321	0	-0.0162185	0.13849	-0.0320524	0.0337822	-0.124001	-0.00988168	-0.0122172	0.00117701	-0.014447	0.0980291	-0.0626603	0
P43535	GCN20	cytosol	0.787633	0.0297059	0.0523339	0.981512	0.834513	0.834513	0.469899	0.840886	-0.0601574	-0.0277732	-0.0122284	0.0428891	0.0898873	-0.0326175	-0.100209	-0.0790033	-0.00969238	0.078758	0.080528	0.0296185	-0.0276453	-0.0136534	-0.00148769	0.00993236	0.00829153	0.0245625	0
P43556	RGD2	ambiguous	3.36915e-08	0.754615	0.828087	0.984532	0.190466	-0.759981	0.190466	0.252025	-0.0099504	-0.00887248	0.0154838	0.0202519	-0.0343319	0.0174192	0.00226878	-0.0169896	0.00768857	-0.0137229	0.0547422	-0.0339871	-0.0265492	-0.021468	0.00735191	0.00926293	0.0176622	0.0137401	0
P43560	LAM5	ambiguous	4.30868	0.833881	0.738723	2.8702e-08	-0.0713187	0.862453	-0.287621	-0.0713187	0.0085356	-0.00613844	0.0301089	-0.0361994	0.00369333	0	0.0178481	-0.0314344	0.0842241	-0.0443106	-0.0263272	0	0.089234	0.083607	-0.0349854	0.0424699	-0.162506	-0.0178198	0
P43561	FET5	vacuole	0.146101	0.46531	0.635862	0.10072	0.730511	0.304231	0.730511	0.743783	-0.0365468	-0.0472203	-0.023667	0.0420773	0.0499731	0.0153837	-0.0544359	-0.0644367	0.0947474	-0.0269502	0.0408201	0.0102553	-0.0367567	-0.0539204	0.0139614	-0.0139879	0.0748516	0.015852	0
P43585	VTC2	vacuole	0.0462644	0.99701	0.40791	0.136172	0.887753	0.874261	0.887753	0.912367	0.011691	0.00962441	0.00875547	-0.0166873	-0.0131652	-0.00021833	0.0186461	0.0484944	0.0441004	-0.0887734	-0.0126464	-0.00982111	0.0416132	0.0627706	0.00552774	-0.087175	-0.0204056	-0.00233095	0
P43586	LOC1	nucleus	3.36915e-08	0.556356	0.871846	0.920366	0.66533	0.807844	0.66533	0.37858	0.000857846	0.0189449	0.0683157	0.010865	-0.0706219	-0.0283615	-0.0174959	0.0161673	0.0705531	-0.0295228	-0.0503867	0.010685	0.0508866	0.0233127	0.0282934	-0.0157069	-0.0362714	-0.0505144	0
P43588	RPN11	proteasome	3.36915e-08	0.300612	0.88549	0.996924	0.556511	0.697508	0.475222	0.556511	-0.0111397	0.0108947	0.0530915	-0.0327089	-0.0575058	0.0373681	-0.0228891	0.0370189	0.0613509	0.00723486	-0.0632022	-0.0195134	-0.0253315	-0.00670969	0.0357901	-0.00204814	0.00130496	-0.00300573	0
P43590	YFR006W	cytosol	3.36915e-08	0.932846	0.876222	0.911109	0.51718	0.868373	0.51718	0.483216	-0.013879	0.0142998	0.0226946	0.000458908	0.0155707	-0.039145	-0.0313207	0.0429961	0.0787112	0.00780744	-0.0189995	-0.0791946	-0.0708781	0.0081202	0.037544	0.0029194	0.0211146	0.0011799	0
P43593	UBP6	proteasome	3.36915e-08	0.543659	0.962099	0.914178	0.591456	0.591456	0.266287	0.650507	-0.00704887	0.0352072	0.0398363	-0.0428339	-0.0427717	0.0176109	0.00233091	0.0342752	0.0416084	0.0125097	-0.0585205	-0.0322037	-0.00534098	-0.020113	0.0577267	0.0151044	-0.0236593	-0.0237178	0
P43594	MIC19	mitochondria	0.0620771	0.338345	0.652757	0.221645	0.994051	0.999053	0.993455	0.994051	0.0995028	0.0545718	-0.146461	-0.00761308	0	0	0.0949885	0.0494547	-0.131672	-0.0127716	0	0	0.109395	0.0823385	-0.166612	-0.0229635	0	-0.00215797	0
P43603	LSB3	cytosol	0.452178	0.0317713	0.357469	0.551095	0.523836	0.523836	0.809673	-0.00539379	0.0645718	0.061464	0.0863448	-0.0414248	-0.12019	-0.0507662	0.0670422	0.0177919	0.0602527	-0.0023508	0.00995935	-0.152695	0.00857215	0.00932791	0.0392905	-0.00961511	-0.0643764	0.0168009	0
P43611	OSW7	ER	3.36915e-08	0.8618	0.56289	0.437296	0.923671	0.929023	0.828425	0.923671	-0.0346083	-0.0511679	0.0662369	0.0294954	-0.00995613	0	-0.00892985	-0.0754803	0.0888003	0.011233	-0.0156232	0	-0.0169671	-0.0472808	0.0945657	-0.022119	-0.00819888	0	0
P43613	ERJ5	ER	0.0609459	0.213379	0.364049	0.641134	0.774673	0.893866	0.774673	0.612305	0.0033642	-0.0852566	0.0144581	0.0579177	0.00951659	0	-0.0175128	-0.0662388	0.0391195	0.0717747	-0.0176097	-0.00953284	0.025747	-0.0565596	0.0271032	0.00301726	0.00467816	-0.00398613	0
P43616	DUG1	cytosol	0.224949	0.112666	0.365664	0.465584	0.843603	0.895936	0.834564	0.843603	0.068446	-0.0218713	-0.104099	0.0290621	0.0389953	-0.0105332	0.0436755	-0.0512045	-0.0767525	0.0565108	0.020217	0.00755375	0.00278381	-0.0255741	-0.0818899	0.0410324	0.0602835	0.00336433	0
P43620	RMD8	ambiguous	0.226799	0.147285	0.920162	0.139823	0.447213	0.678223	0.447213	0.270378	0.00559159	0.0453757	0.095608	-0.0703277	-0.0705737	-0.00567391	0.0410212	-0.00713803	0.0301949	-0.0125597	-0.0451695	-0.00634887	0.0481579	0.0812663	-0.0277472	-0.0826433	-0.0190336	0	0
P43621	RET2	COPI	3.36915e-08	0.661776	0.971431	0.915047	-0.128357	-0.824209	0.0229573	-0.128357	0.00841178	-0.0059894	-0.0024276	-0.038569	-0.00615106	0.0447253	-0.0193353	0.030504	0.023629	0.0223032	-0.00566043	-0.0514406	0.00070641	0.00876785	-0.0203435	-0.0142369	0.0317808	-0.00667469	0
P43633	ALK1	cytosol	3.95139	0.030801	0.0887378	1.83413e-05	-0.182504	-0.182504	0.784528	-0.70865	0.0175385	-0.0571437	0.0204351	0.0279031	-0.0597835	0.0510506	-0.105068	0.0162756	-0.0227011	0.0557285	0.0326624	0.0231022	0.134332	-0.0716692	0.0123751	-0.0112074	-0.125042	0.0612111	0
P43636	ALG2	ER	3.36915e-08	0.442629	0.469209	0.975988	0.428841	0.648834	-0.174956	0.428841	-0.0731779	-0.0401347	0.0639372	0.0514607	-0.000941678	-0.0011436	0.0069838	-0.082887	0.0697553	0.0279622	0.00386652	-0.0256808	0.0249473	-0.0174859	-0.00503143	0.0135635	-0.0101769	-0.00581659	0
P43638	MHP1	cytosol	3.36915e-08	0.94937	0.362797	0.590616	0.884456	0.853941	0.884456	0.918582	0.00962756	0.0264863	0.0663251	-0.00100129	-0.0416556	-0.0597821	0.00997615	-0.0161359	0.152882	-0.0312221	-0.0110731	-0.104427	0.00288089	0.0133385	0.0789664	0.0036669	-0.000292551	-0.0985601	0
P43639	CKB1	nucleus	3.36915e-08	0.499281	0.559347	0.870801	0.90371	0.936458	0.90371	0.843806	-0.0595332	-0.0450961	0.0294679	0.028085	0.0468041	0.000272409	-0.0776265	-0.022913	0.0401395	0.0360655	0.0476945	-0.0233599	-0.0475242	-0.0274719	-0.000560052	0.0406098	0.0279653	0.00698099	0
P45818	ROK1	nucleus	0.330397	0.0656801	0.842082	0.202988	0.727864	0.614257	0.947871	0.727864	0.00815755	0.0505489	0.0647556	0.00695662	-0.103802	-0.026617	-0.0405109	0.0362148	0.0832343	-0.0139169	-0.0124406	-0.0525808	0.0062891	0.0397715	0.0662873	0.0202895	-0.0768249	-0.0558125	0
P45976	FIP1	nucleus	3.3223	0.00462211	0.81905	9.39148e-05	0.784646	0.859315	0.740524	0.784646	0.0614057	0.0603775	0.1144	0.0133126	-0.0620779	-0.187418	-0.02944	0.0340098	0.117788	0.0175863	-0.0432773	-0.0966668	0.00884236	0.103997	0.122993	-0.0186164	-0.153947	-0.0632685	0
P45978	SCD6	cytosol	3.36915e-08	0.944524	0.961105	0.614922	0.156747	0.706803	-0.260146	0.156747	-0.0283256	0.00327906	0.0222559	-0.00334557	0.00789202	-0.00175573	-0.0397311	-0.0256463	0.0250524	0.000157647	0.010721	0.0294464	0.0192429	-0.00789094	0.00583392	-0.030671	-0.0428618	0.056347	0
P46367	ALD4	mitochondria	0.0612677	0.299409	0.238648	0.691105	0.920687	0.920687	0.798991	0.941731	0.0225071	0.0935613	-0.11937	-0.00936215	0.0120733	0.000590836	0.0809865	0.0658243	-0.176891	0.00516939	0.0196643	0.00524624	0.116355	0.040075	-0.133718	-0.0224813	0.000313034	-0.000543946	0
P46654	RPS0B	ribosome	0.0346018	0.691171	0.998242	0.086842	0.107314	0.107314	0.610916	-0.546627	0.021871	0.00670134	0.0150552	0.00366938	-0.0542704	0.00697342	0.00327948	0.0194432	0.0278458	0.00534693	-0.00272085	-0.0531945	-0.016451	-0.000688696	0.0181061	-0.0150494	-0.0697721	0.0838551	0
P46655	GUS1	cytosol	3.36915e-08	0.974756	0.68384	0.885084	0.0927716	0.756069	0.0927716	0.039059	0.0193404	0.0271888	0.0191429	-0.0149032	-0.00209668	-0.0486723	0.0264605	0.083793	0.0246901	0.0302849	-0.0759055	-0.089323	-0.0765259	0.000243487	0.0484324	0.0291011	0.0332794	-0.0345304	0
P46669	RPA43	nucleus	3.36915e-08	0.593331	0.67222	0.510589	0.789631	0.789631	0.886104	0.785139	0.000743976	-0.00290073	0.054395	-0.00310251	0.0216672	-0.0708029	-0.0109751	-0.0140861	0.0157582	0.0307807	0.0533438	-0.0748215	0.0147822	0.0145298	0.0448592	0.0324674	0.0040528	-0.110691	0
P46672	ARC1	cytosol	3.36915e-08	0.988443	0.752775	0.943314	0.0832647	0.788046	0.00410794	0.0832647	0.0202802	0.0428167	0.0139617	-0.023089	-0.0167486	-0.037221	0.0172164	0.0815802	0.00847015	0.0309674	-0.0615414	-0.0766928	-0.0644214	0.00727414	0.0484133	0.0131009	0.0236492	-0.0280162	0
P46675	STU2	ambiguous	0.0927762	0.358144	0.11453	0.976694	0.265837	0.265837	0.343683	-0.0160717	-0.0321585	-0.0153804	0.0663969	0.0428111	0.0270413	-0.0887103	-0.123339	-0.0233662	0.0262499	0.0154528	0.0661249	0.0388772	-0.0069674	0.000839245	0.0443514	-0.00622629	-0.0291438	-0.00285312	0
P46680	AIP1	actin-associated	0.118406	0.544229	0.134507	0.468859	0.305432	0.694192	0.259969	0.305432	0.0408538	0.0590762	0.0288192	-0.0163955	-0.0136605	-0.0986933	0.0198362	0.0599294	0.088675	0.0692152	-0.123572	-0.114084	-0.0770292	0.00291169	0.051123	0.0490335	0.0513107	-0.0773497	0
P46681	DLD2	mitochondria	3.36915e-08	0.472148	0.719268	0.472121	0.906875	0.994789	0.906875	0.871912	0.0885065	0.0770043	-0.148384	-0.0127606	0	-0.00436643	0.0564443	0.0625348	-0.101887	-0.0170922	0	0	0.151486	0.0130928	-0.148508	-0.0159468	-0.000124784	0	0
P46682	APL6	Golgi	3.36915e-08	0.528039	0.43	0.516581	0.785599	0.702939	0.785599	0.911442	0.00874599	-0.00598136	-0.00977364	-0.0452652	0.0019573	0.0503169	-0.0212338	-0.0296733	0.00425282	-0.0153185	-0.0422378	0.104211	-0.0331042	-0.000986959	-0.00148468	-0.02836	-0.0127819	0.0767178	0
P46683	YAR1	cytosol	3.36915e-08	0.808777	0.771413	0.665834	0.348951	0.160612	0.348951	0.504582	-0.00618082	-0.0210835	0.0121436	-0.0237067	0.0166792	0.0221482	-0.0465059	0.0101108	0.0405479	0.00230633	-0.0464737	0.0400146	-0.111011	-0.0132814	0.0424155	0.0235067	0.0394734	0.0188963	0
P46784	RPS10B	ribosome	3.36915e-08	0.563965	0.965112	0.462154	0.672497	0.877879	0.672497	0.429013	-0.0100066	0.00597617	0.00595651	-0.04004	-0.0106034	0.0487174	-0.011346	0.0106561	0.0111489	-0.033647	0.00391935	0.0192687	-0.000798924	0.0213194	0.01469	-0.0154176	-0.0600533	0.0402605	0
P46944	TRS85	ambiguous	0.0752943	0.291942	0.168465	0.912305	0.622126	0.410825	0.622126	0.92802	-0.00576761	0.0147141	0.0143359	0.0720592	-0.0282044	-0.0671371	0.00804365	0.0296494	0.0100849	-0.00366039	0.0718756	-0.115993	0.00565321	-0.00134376	0.0113015	0.0152886	0.0265681	-0.0574677	0
P46956	PHO86	ER	3.36915e-08	0.406367	0.87318	0.430254	-0.261206	-0.397241	0.601768	-0.261206	-0.0303213	-0.0633323	0.0216251	0.0696256	0.00165761	0.000745335	0.0890023	0.0177198	-0.0770495	0.00782698	-0.00521566	-0.0322839	0.0197468	-0.0701321	0.0397394	0.00537617	-0.000707412	0.00597712	0
P46957	POL31	nucleus	2.88276	0.000752824	0.204496	0.00900917	0.788691	0.788691	0.556899	0.92224	-0.0108653	0.139485	0.066258	0.0146943	-0.0613337	-0.148239	0	0.0323782	0.121614	0.069621	-0.103907	-0.119707	-0.0188913	0	0.0929594	0.0547049	-0.09116	-0.037613	0
P46959	GCD14	nucleus	0.261248	0.0471827	0.547271	0.619545	0.849901	0.849901	0.742541	0.877279	-0.100325	-0.0133806	0.0374606	0.0577546	0.0140718	0.00441867	-0.0744951	-0.00820611	0.0345797	0.015028	0.0498311	-0.0167377	-0.0690441	0.000511349	0.0494916	0.041754	0.046305	-0.0690178	0
P46969	RPE1	cytosol	0.0537201	0.902497	0.250693	0.230778	0.391814	0.599682	0.251059	0.391814	0.0107316	0.0210441	0.0300715	-0.00138721	0.00550091	-0.0659609	-0.00285832	0.0269958	0.0619561	0.0913012	-0.0869594	-0.0904353	-0.138114	0.011699	0.0560167	0.0759814	0.0376492	-0.043232	0
P46971	PMT4	ER	3.36915e-08	0.201746	0.917471	0.788115	0.668233	0.586496	0.668233	0.720455	-0.0162186	-0.0823812	0.0258915	0.07418	-0.0014717	0	0.0205317	-0.0431214	0.0483659	0.00707695	-0.00433853	-0.0285147	0.0294182	-0.0475108	0.00834127	0.0103233	-0.00288494	0.00231292	0
P46985	MNN11	Golgi	3.36915e-08	0.993898	0.794773	0.940484	0.508652	0.942655	0.508652	0.490129	0.0012235	-0.0154926	0.0366	0.0201832	-0.00816516	-0.034349	0.0173824	-0.0049189	0.0702236	0.0456767	-0.0212709	-0.107093	0.00158866	-0.0164061	-0.00724559	0.0345563	0.00461729	-0.0171106	0
P46988	PFD1	cytosol	1.36697	0.861666	0.0187365	0.0111723	0.492089	0.413438	0.645986	0.492089	0.0147962	0.00667209	0.0435893	0.00448133	0.00237026	-0.0719092	-0.0307451	-0.0159833	0.0708135	0.124923	-0.097734	-0.051274	-0.0708379	-0.0361397	0.063194	0.0979959	0.075864	-0.130076	0
P46989	ATG27	ambiguous	3.36915e-08	0.592748	0.916538	0.390101	0.626714	0.775749	0.626714	0.449713	0.0238854	0.0173148	0.0377794	-0.054604	-0.0390167	0.0146412	0.0291419	0.0272985	0.0640776	-0.0379066	-0.0414488	-0.0411627	0.0402345	0.0310552	-0.00831525	-0.0653397	0.00735824	-0.00499308	0
P46990	RPL17B	ribosome	3.36915e-08	0.99959	0.901131	0.912104	0.163021	-0.287897	0.163021	0.824085	0.0195571	0.0125027	0.0171661	-0.00921317	-0.0212996	-0.0187131	-0.0163086	-0.0111705	0.0124594	-0.038798	-0.00441338	0.058231	0.00322712	0.000948811	0.00916592	-0.02187	-0.0272479	0.0357761	0
P46992	TOH1	PM	0.390399	0.0644515	0.997403	0.132138	0.676374	0.515484	0.818205	0.676374	-0.00662696	-0.0503852	-0.0216813	0.0981114	-0.00719502	-0.0122229	0.0202419	-0.0162365	0.00587776	0.012662	-0.00379288	-0.0187523	0.0205488	-0.0814544	-0.00151424	0.0551002	0.00689842	0.000421285	0
P46995	SET2	nucleus	0.0316438	0.599486	0.197921	0.517001	0.529165	0.397914	0.870598	0.529165	0.038723	0.0753965	0.0482681	-0.0301534	-0.0469306	-0.0853035	0.0579668	-0.0227943	0.0750119	-0.100338	-0.00386129	-0.00598529	0.0553376	0.0210419	0.0595928	-0.0124152	-0.066121	-0.0574361	0
P47006	RPA34	nucleus	0.0486946	0.16724	0.324513	0.997262	0.779241	0.779241	0.915158	0.606734	0.00690824	-0.00142315	0.0341266	0.0156982	0.0412162	-0.0965261	-0.0148342	-0.033497	0.00882885	0.0118403	0.088811	-0.0611489	0.0100943	-0.00782714	0.0166305	0.00463683	0.00511137	-0.0286458	0
P47008	SFH5	cytosol	0.061614	0.0592039	0.995975	0.833299	0.487709	0.487709	0.857373	0.313631	0.0300258	0.147965	-0.0415315	-0.0550003	-0.0374594	-0.0439997	0.0152726	0.0113075	0.0182328	-0.0291688	0.00149416	-0.0171383	0.0176397	0.0501207	-0.0405996	-0.032254	0.00271785	0.0023753	0
P47013	LCB3	ER	0.284087	0.32981	0.0724456	0.582187	-0.168785	0.780426	-0.524003	-0.168785	-0.017235	-0.0755648	0.0852948	0.0415785	-0.0340736	0	0.00994818	-0.100252	0.157668	-0.0291917	0.00807939	-0.0462518	0.0831986	0.0346032	-0.0206399	-0.0680598	-0.0239763	-0.00512583	0
P47018	MTC1	ambiguous	0.328508	0.0659184	0.270848	0.637762	0.841547	0.841547	0.877946	0.770018	-0.076833	-0.0485169	-0.0114348	0.0163762	0.0748782	0.0455304	-0.0826123	-0.0478988	-0.0106329	0.0528537	0.0171316	0.0711586	-0.0718221	-0.0245271	0.0270746	-0.00531543	0.0380271	0.0365629	0
P47025	MDV1	mitochondria	0.579969	0.231713	0.332722	0.0471418	-0.244726	-0.244726	-0.498012	0.638643	0.0394096	-0.0626303	0.0232207	0	0	0	0.0708051	0.0692368	-0.0501715	-0.0898704	0	0	0.0516985	0.0943084	-0.17026	0.0028622	0.0213913	0	0
P47029	ALY2	cytosol	3.51324	8.13575e-06	0.0343903	0.719537	0.496756	-0.28836	0.543849	0.496756	-0.00249203	-0.0014267	0.0986299	0.0688102	-0.145774	-0.0177477	0	-0.00711032	0.0574235	-0.141906	0.0273548	0.0642375	-0.0237363	-0.00906693	0.0431054	-0.0153306	-0.0368234	0.0418519	0
P47031	IML2	cytosol	0.0952868	0.11655	0.777715	0.435847	0.44292	0.446359	0.44292	-0.334465	0.0167269	0.0569851	0.00201216	-0.0663118	0.0301718	-0.0395842	-0.0053118	0.000722628	0.0897633	-0.0541115	0.00057762	-0.0316402	0.0329258	0.00200634	-0.0531971	-0.00766883	0.0599145	-0.0339807	0
P47035	NET1	nucleus	0.577799	0.0731486	0.216947	0.232078	0.521336	0.738674	0.218432	0.521336	-0.082761	-0.0338464	0.02131	0.0491478	0.0687226	-0.022573	-0.0594812	-0.0818527	-0.0194975	0.0246689	0.0915267	0.0446358	0.0320447	-0.0507082	-0.00824125	-0.0122793	0.0537106	-0.0145265	0
P47037	SMC3	nucleus	3.36915e-08	0.598191	0.722525	0.99214	0.188701	0.547995	0.0897872	0.188701	-0.0459743	-0.0264375	0.0385318	0.0271834	-0.0187783	0.0254749	-0.0485359	-0.0584399	0.0194332	-0.00438254	0.0538098	0.0381154	-0.00112086	-0.00894508	0.0223199	0.000491732	0.0129864	-0.0257321	0
P47039	BNA3	ambiguous	3.36915e-08	0.475553	0.61052	0.287745	0.903332	0.740732	0.903332	0.928335	0.0294013	0.101854	-0.062028	-0.0416463	-0.0174191	-0.0101621	0.125511	0.0484267	-0.092212	-0.0386519	-0.0311979	-0.0118759	0.0867175	0.0927124	-0.120809	-0.036059	-0.0225621	0	0
P47045	TIM54	mitochondria	0.00626024	0.23009	0.446365	0.705762	0.91154	0.91154	0.765105	0.961102	0.0550769	0.108804	-0.155487	-0.00117653	0	-0.00721684	0.113129	0.0487272	-0.158918	-0.00293733	0	0	0.111602	0.000795679	-0.121267	-0.00568555	0.00314368	0.0114105	0
P47047	MTR4	cytosol	3.36915e-08	0.993798	0.824703	0.985273	0.0458212	-0.566772	0.647869	0.0458212	0.0146038	0.0126602	0.0429009	0.00533208	-0.0324692	-0.0430278	-0.0285513	-0.0113441	0.00433882	-0.0309729	-0.0063865	0.072916	0.0136097	0.0187415	0.0189214	-0.0199759	-0.0298244	-0.00147224	0
P47048	CHM7	nucleus	1.13011	0.249117	0.0125384	0.133091	0.703135	0.735049	0.703135	0.0726559	-0.0671091	0.0123121	0.0731249	-0.024624	0.00629621	0	-0.0392537	0.0936695	0.108317	-0.104676	-0.0214679	-0.036589	-0.125063	-0.0798596	0.0989811	0.0389349	0.0670064	0	0
P47050	RTT101	cytosol	4.30628	9.33487e-06	0.0789982	0.0243135	0.0521346	-0.212007	0.0521346	0.43666	-0.0475348	-0.0144872	0.0774558	0.160329	-0.0408244	-0.134938	-0.0526693	-0.0655446	-0.00965696	-0.0159582	0.124671	0.0191576	0.000344474	-0.0328188	0.070714	-0.0477712	0.045961	-0.0364295	0
P47054	NUP192	NE	0.7632	0.674447	0.209827	0.0118521	0.878543	0.979638	0.862954	0.878543	-0.0284128	-0.0753613	0.0816791	0.0190098	0.00308521	0	-0.0142541	-0.111661	0.110239	0.0078337	0.00784212	0	0.00560468	-0.123775	0.054357	0.0527564	0.014813	-0.00375563	0
P47057	SNX4	endosomes	0.0681861	0.652537	0.398344	0.181637	0.493064	0.0375046	0.663165	0.493064	-0.00509248	-0.0231435	-0.0566483	0.0101158	0.040765	0.0340035	-0.0455121	-0.0287775	0.0176469	0.050464	-0.0451606	0.0513394	-0.0505268	-0.026605	-0.0364424	-0.0157824	0.0156084	0.113748	0
P47061	VPS53	ambiguous	2.43662	0.245193	0.190201	0.000119972	0.876356	0.913931	0.876356	0.729517	-0.00381147	0.0220272	0.0477857	0.0656207	-0.0416819	-0.0899402	-0.012179	-0.00189367	0.11022	0.0828106	-0.00202111	-0.176937	-0.00169571	-0.0180345	0.0371477	0.109928	-0.065892	-0.0614532	0
P47068	BBC1	actin-associated	0.56522	0.113647	0.537491	0.0637343	0.778516	0.97538	0.692446	0.778516	-0.00162238	-0.00610175	0.188098	-0.00372369	-0.0564287	-0.120222	0.00386399	0.027527	0.146109	0.0064596	-0.0595858	-0.124374	0.0627076	0.0695624	0.0771605	-0.0336409	-0.105633	-0.0701567	0
P47075	VTC4	vacuole	0.697751	0.97002	0.491019	0.00461762	0.0774632	-0.0998738	0.0774632	0.9194	0.00954129	0.0253982	-0.0219846	0.00873809	-0.0219453	0.000252328	0.024274	0.0380823	0.0654665	-0.0832973	-0.0214786	-0.0230469	0.0427427	0.0603129	0.0329791	-0.115593	-0.0118903	-0.00855092	0
P47076	RPC17	nucleus	1.23458	0.00866862	0.234077	0.140314	-0.0336985	0.933536	-0.0336985	-0.0775616	-0.101618	-0.0245742	0.00165065	-0.000493785	0.0398784	0.0851565	-0.0890599	-0.0473989	-0.0200744	0.028179	0.0594645	0.0688896	-0.075321	0.070383	0.0497588	0.0154072	0.0353344	-0.0955626	0
P47077	NOP9	nucleus	3.36915e-08	0.884531	0.823324	0.993016	0.566267	-0.0305546	0.567209	0.566267	-0.0118617	-0.00890162	0.0384589	0.0436817	-0.00330393	-0.0580734	-0.0516413	-0.0503478	0.0582147	-0.0117272	0.00295593	0.0525457	-0.0112099	-0.00733455	0.0466572	-0.00428393	-0.013541	-0.0102878	0
P47079	CCT8	cytosol	3.36915e-08	0.854624	0.937839	0.746335	0.591719	0.542274	0.591719	0.987603	-0.0277681	0.00479803	0.0134029	-0.0148837	0.0119248	0.012526	-0.0427667	-0.0118584	0.0117488	0.0250996	0.00487161	0.0129051	-0.0788084	-0.0316564	0.0239215	0.0396233	0.0188315	0.0280884	0
P47083	MPP10	nucleus	3.36915e-08	0.966479	0.979598	0.990072	0.586956	0.605769	0.586956	-0.0693772	-0.00691417	0.0182542	0.0651418	0.00929816	-0.0340496	-0.0517304	-0.0366724	0.00354153	0.0314666	0.00787204	0.00897894	-0.0151868	0.0297198	0.0174687	0.0137347	-0.0164868	-0.00629412	-0.0381423	0
P47084	MRX12	mitochondria	1.35023	0.3558	0.967159	0.000553846	0.92904	0.92904	0.972281	0.83705	0.0948126	0.0799878	-0.155992	-0.0025868	-0.00954718	-0.00667417	0.059761	0.00736804	-0.0671291	0	0	0	0.077739	0.134929	-0.218493	0.010633	0.00907971	-0.013888	0
P47089	TMA22	cytosol	3.36915e-08	0.712536	0.800876	0.949264	0.27148	-0.339459	0.27148	0.424478	0.0507199	-0.00924668	0.0013718	-0.0155876	-0.00257652	-0.0246808	-0.013586	-0.0020515	0.0213046	-0.0246739	-0.0423049	0.0613117	0.0117132	0.0192116	0.0289795	-0.0110266	-0.041495	-0.00738275	0
P47096	BNA1	cytosol	0.726817	0.0876346	0.160943	0.136985	0.599621	0.677986	0.482129	0.599621	-0.0263111	0.0971843	0.0200967	-0.0295624	-0.00839106	-0.0530164	-0.0371684	0.0983929	0.0733086	0.0745005	-0.0843567	-0.124677	-0.117139	0.0371652	0.0565982	0.057062	0.0550678	-0.0887546	0
P47108	URB2	nucleus	3.36915e-08	0.877075	0.356078	0.909514	0.944979	0.944979	0.965906	0.944107	-0.00163399	0.00143758	0.0333138	0.0205314	0.0121548	-0.0658036	0.0053175	-0.00897208	0.0365712	0.0296589	0.0595626	-0.122138	0.00859807	-0.00246875	0.0187534	0.0287697	0.0108261	-0.0644785	0
P47112	TAH11	ambiguous	0.292425	0.575016	0.0446451	0.519968	0.525247	0.100756	0.525247	0.767616	-0.0458854	0.00704998	0.0592854	0.0309776	-0.0327825	-0.0186452	-0.104848	-0.0045779	-0.0219195	0.00706138	-0.0155573	0.139842	-0.0600147	-0.0334379	0.020779	0.0371678	-0.00877294	0.0442788	0
P47116	PTK2	cytosol	0.278039	0.430809	0.176135	0.192639	0.285464	0.140193	0.285464	0.833124	-0.0208061	-0.0340154	0.0829642	0.0613623	-0.0417592	-0.0477458	-0.0515864	-0.121052	0.0283585	0.0195909	0.0331183	0.0915712	-0.0937997	-0.0526753	0.0487328	0.0209663	-0.00815511	0.084931	0
P47117	ARP3	actin-associated	3.36915e-08	0.999408	0.889811	0.999403	-0.456573	0.18644	-0.456573	-0.468844	-0.00164709	-0.0113943	0.0275792	0.0102648	-0.0090947	-0.015708	-0.0503957	-0.0114791	0.0155787	0.0217306	-0.00527379	0.0298393	0.0130967	-0.0083422	-0.0134911	0.0023396	0.00339473	0.00300226	0
P47120	LIA1	cytosol	3.36915e-08	0.887761	0.680409	0.576563	0.227464	0.892289	-0.0611921	0.227464	0.00637779	0.057663	0.0221696	-0.0209333	-0.0153256	-0.0499514	-0.00940085	0.0811538	0.0512318	0.020729	-0.0402187	-0.103495	-0.0997365	-0.00367274	0.0282008	0.0573415	0.0474612	-0.0295942	0
P47124	HOC1	Golgi	3.36915e-08	0.567305	0.970636	0.378064	0.408069	0.408069	0.612877	0.114245	-0.0376396	-0.0645397	0.0215722	0.0580555	0.0180748	0.00447683	-0.0292133	0.00793424	0.0203883	0.0161107	0.0146036	-0.0298236	-0.0156199	-0.0489777	-0.050788	0.0464443	0.0656594	0.00328179	0
P47127	AIM24	mitochondria	0.342299	0.0578348	0.299458	0.608863	0.75449	0.75449	0.609833	0.977134	-0.011456	0.104925	-0.0895396	-0.00392923	0	0	0.101368	0.0775571	-0.169284	-0.00964126	0	0	0.119942	0.0461512	-0.142657	-0.0234364	0	0	0
P47130	YJR084W	nucleus	0.349091	0.122723	0.249975	0.333088	0.65818	0.65818	0.680703	0.402003	-0.0456409	0.000107342	0.0802548	0.0658162	-0.0557424	-0.0447951	-0.0545424	-0.0971546	0.0870663	0.0689042	0.0144675	-0.018741	-0.0106904	0.0216309	0.0940689	0.0156301	0.00324139	-0.123881	0
P47133	EMC2	ER	3.36915e-08	0.888354	0.781175	0.960708	0.201215	0.860207	0.160182	0.201215	-0.0258169	-0.0544463	0.0619542	0.0138008	0.00450824	0	-0.0017388	-0.0507006	0.0989138	-0.0183232	-0.0110994	-0.0170518	0.0285771	-0.0289888	-0.00429826	-0.00156056	0.00658545	-0.00031495	0
P47135	JSN1	ambiguous	0.131711	0.950083	0.171214	0.1968	0.539564	0.838568	0.461461	0.539564	0.0376978	0.0699233	-0.0387245	-0.0117352	-0.0231182	-0.0340433	-0.00259658	0.130168	-0.00724176	-0.00467605	-0.0411765	-0.0744775	0.0640048	0.0288835	0.0517323	-0.00952749	-0.00612665	-0.128966	0
P47140	AIM25	mitochondria	3.12496	0.140972	1.32804e-05	0.353215	0.801902	0.801902	0.999952	0.796039	0.107099	0.0199726	-0.127072	0	0	0	0.0708212	0.194954	-0.265775	0	0	0	0.14086	0.0243465	-0.165207	0	0	0	0
P47141	RSM26	mitochondria	0.658684	0.525725	0.518238	0.0095075	0.731212	0.686831	0.767302	0.731212	0.0724321	0.0718597	-0.144292	0	0	0	0.109394	-0.0292967	-0.0732969	-0.0068003	0	0	0.167789	0.0785972	-0.103802	-0.0315074	-0.111077	0	0
P47143	ADO1	cytosol	3.36915e-08	0.972334	0.665456	0.465385	0.45422	0.531816	-0.105522	0.45422	0.0282154	0.0232193	0.0262024	-0.0182425	-0.0108817	-0.0485129	-0.0181877	0.0582838	0.0359387	0.0575704	-0.0625618	-0.0710434	-0.122793	0.0311799	0.0546757	0.0407418	0.0208776	-0.0246825	0
P47148	PXP2	peroxisomes	3.36915e-08	0.916357	0.55093	0.98162	0.668029	0.529886	0.668029	0.942572	0.0531436	0.024639	-0.0652347	-0.0072365	-0.0113128	0.0060014	0.0803789	-0.0381814	-0.0391438	0.0288109	0.0130178	-0.0448823	0.043527	-0.0136038	-0.0220885	-0.00150307	0.0100097	-0.0163413	0
P47150	RSM7	mitochondria	0.00610363	0.363206	0.699657	0.286423	0.872476	0.789291	0.872476	0.988622	0.0611639	0.0924613	-0.153625	0	0	0	0.103838	-0.00140105	-0.0995122	-0.00171652	0	-0.00120851	0.153466	0.0269013	-0.174243	-0.00283402	0	-0.00328959	0
P47154	STE24	ER	3.36915e-08	0.666273	0.469155	0.490162	0.324789	0.386276	0.039313	0.324789	-0.0210988	-0.0411676	0.0123475	0.0574791	-0.00333526	-0.00422503	0.0141806	-0.068339	0.102562	-0.00417224	-0.0212577	-0.0229732	0.0746286	-0.0524674	-0.00984262	-0.00397688	0.00260309	-0.0109448	0
P47160	ENT3	endosomes	3.36915e-08	0.498297	0.604211	0.982048	-0.586235	-0.661589	-0.586235	0.486262	0.0168172	0.0193362	0.000803328	-0.0285206	0.034151	-0.0425872	-0.0310319	0.0261477	-0.00266169	0.0497024	-0.0529622	0.0108058	-0.0329695	-0.0123913	0.0183394	0.0205615	-0.00181298	0.00827291	0
P47190	PMT3	ER	3.36915e-08	0.754609	0.918722	0.59374	0.433615	0.66771	0.433615	0.25567	-0.0394028	-0.0635457	0.0723705	0.0374204	-0.00684233	0	0.00367865	-0.0253155	0.0782155	-0.0178247	-0.0315388	-0.00721505	0.0344614	-0.0578257	0.00455679	0.0192804	-0.000472878	0	0
P47912	FAA4	ambiguous	3.36915e-08	0.368752	0.617066	0.566318	0.350715	0.528432	-0.273073	0.350715	0.014435	0.0367666	0.0180387	-0.0705972	0.00423508	-0.0028782	0.0192545	0.0352968	-0.0446727	-0.0390058	0.0442499	-0.0151228	-0.0291575	0.0270516	-0.0676059	0.0190158	0.0133601	0.0373359	0
P48015	GCV1	mitochondria	4.97002	0.319957	0.000789922	1.01933e-05	0.751306	0.751306	0.485942	0.936033	0.0971581	0.0537463	-0.151977	-0.0024149	0.00333076	0.00015657	0.213824	-0.0711973	-0.131215	-0.0102707	-1.40588e-05	-0.00112658	0.221455	-0.117638	-0.0557316	-0.034427	0.000587013	-0.0142453	0
P48164	RPS7B	ribosome	3.36915e-08	0.992038	0.600439	0.924047	0.409099	-0.270493	0.409099	0.736372	0.0278381	0.0298201	0.0264733	-0.0198629	-0.0316196	-0.0326489	-0.0251424	-0.00887785	0.00888472	-0.0348384	-0.0327069	0.0926809	0.0128607	0.00463247	0.0138279	-0.027791	-0.030255	0.0267249	0
P48231	TCB2	ER	3.36915e-08	0.528446	0.937486	0.995904	0.438471	0.623863	-0.0958523	0.438471	-0.050899	-0.0190673	0.0212161	0.0576885	0.00321633	-0.0121546	0.00626411	-0.0346585	0.00912224	0.0364825	0.00588433	-0.0230947	0.0195295	-0.00288492	-0.0251604	0.0163291	0.00771504	-0.0155284	0
P48234	ENP2	nucleus	3.36915e-08	0.845143	0.944269	0.650267	0.758533	0.765927	0.758533	0.494682	-0.00106861	0.0307201	0.0666016	0.0153093	-0.0304907	-0.0810718	-0.0121039	-0.0080851	0.066324	-0.00969309	0.0205225	-0.0569644	0.0666125	0.0217567	0.0252558	0.00194985	-0.0229437	-0.0926312	0
P48236	GPC1	ambiguous	0.777858	0.195818	0.0132286	0.610096	0.706277	0.706277	0.705325	0.943752	0.000519459	-0.0956235	0.0340946	0.0464864	0.0145231	0	-0.0130916	-0.10131	0.146964	0.0455895	-0.0718286	-0.0063225	0.00398695	-0.0515124	0.0706905	-0.000569871	-0.0155866	-0.00700862	0
P48237	CCM1	mitochondria	51.9326	5.51867e-35	8.0673e-24	0.0124527	0.287608	0.990481	0.287608	0.1556	0.336276	-0.131775	-0.204501	0	0	0	0.417149	-0.21847	-0.210084	0	0	0.0114041	0.0335314	0.128295	-0.141265	-0.0205617	0	0	0
P48353	HLJ1	ER	3.36915e-08	0.650236	0.782763	0.971976	0.506537	0.673378	0.506537	-0.10068	-0.0518872	-0.0700979	0.0552744	0.0419059	0.0252833	-0.000478528	-0.0642758	-0.0311258	0.110244	-0.019989	-0.0145526	0.0196996	-0.0114929	-0.0226069	-0.0149772	0.0108561	0.0265192	0.0117017	0
P48360	ARH1	mitochondria	0.19501	0.127668	0.280929	0.639864	0.738017	0.646424	0.738017	0.991451	0.0192738	0.109051	-0.125823	-0.00250229	0	0	0.149829	0.0112386	-0.150442	-0.0106251	0	0	0.114466	0.0264142	-0.136942	-0.00393763	0	0	0
P48361	ASK10	cytosol	0.453944	0.136405	0.0729274	0.624203	0.500289	0.336619	0.747432	0.500289	-0.0104309	-0.0164117	0.0871584	0.077252	-0.0515662	-0.0860017	-0.0235211	-0.00983713	0.0635573	-0.022216	0.0941545	-0.102138	-0.0751112	-0.0276658	0.137116	0.0222969	-0.0154312	-0.0412046	0
P48362	HGH1	cytosol	3.36915e-08	0.592516	0.411759	0.389945	0.791624	0.692005	0.791624	0.868509	-0.0488528	-0.0253131	0.00304305	0.00873187	0.0357386	0.0266524	-0.0651323	-0.00932248	-0.00103262	0.0497456	0.0525706	-0.0268288	-0.0942222	-0.0142396	0.00539973	0.0665385	0.0243344	0.0121893	0
P48412	UPF3	cytosol	6.55103	0.00135801	9.38024e-06	0.00242778	0.335221	0.886342	0.17946	0.335221	0.0742744	-0.0644057	-0.00770641	0.0457427	-0.0604382	0.0125332	0.13093	-0.102653	0.0323651	-0.00519908	-0.10886	0.0534173	0.0141473	0.0462325	-0.0512635	-0.0356873	-0.090283	0.116854	0
P48415	SEC16	COPII	3.36915e-08	0.779435	0.922434	0.978155	0.191866	0.861679	0.169218	0.191866	-0.0375338	-0.000105209	0.012647	0.00562196	0.0287157	-0.00934565	-0.0544089	-0.0016047	0.0353034	0.00545916	0.0129152	0.00233584	0.00277744	0.0250145	0.0356604	-0.0122527	-0.00539093	-0.0458088	0
P48439	OST3	ER	3.36915e-08	0.646844	0.908599	0.560573	-0.706086	-0.706086	0.176007	-0.72196	-0.00506542	-0.0310744	-0.0287702	0.055394	0.00951599	0	-0.0196154	0.0373532	0.00927401	-0.0199107	0.00187616	-0.00897732	0.0804968	-0.0477251	-0.0228347	-0.00949599	-0.00044098	0	0
P48510	DSK2	cytosol	3.36915e-08	0.767269	0.581669	0.9598	0.381708	0.0801037	0.432715	0.381708	-0.00243512	-0.0396581	0.050658	-0.015801	-0.0134106	0.0206468	-0.0440259	0.0533576	0.0600153	0.038998	-0.0749469	-0.0333981	-0.0607341	-0.022868	0.0431037	0.0280964	0.0140755	-0.00167344	0
P48524	BUL1	cytosol	0.72718	0.027225	0.12344	0.572965	0.673484	0.673484	0.557797	0.794818	0.0203937	0.00341355	0.0425804	-0.020273	-0.093821	0.0477063	-0.0193001	0.00275018	0.0502913	-0.0998055	-0.040903	0.106967	0.0289081	-0.0234161	0.00382047	-0.0473788	-0.0124232	0.0504895	0
P48525	MSE1	mitochondria	4.75534	0.00210224	0.00430833	0.000553387	0.745456	0.745456	0.835325	0.398921	0.0793073	-0.024385	-0.14159	0.0866676	0	0	0.179118	-0.0779077	-0.10121	0	0	0	0.00101751	-0.0257503	-0.171092	0.109862	0.0859624	0	0
P48527	MSY1	mitochondria	2.7904	0.0583611	0.0871701	0.000366957	0.447666	0.996509	0.376186	0.447666	0.0478638	0.126827	-0.174691	0	0	0	0.059631	0.110842	-0.166818	-0.00365523	0	0	0.207473	-0.0922	-0.136692	0.0214189	0	0	0
P48562	CLA4	cytosol	0.467026	0.239384	0.72072	0.0340288	0.175553	0.175553	0.897086	0.0687228	-0.00311837	-0.0328505	0.0250657	0.0224567	0.0522558	-0.0638093	-0.0115626	-0.0248858	-0.0177373	-0.0322241	0.0618303	0.0245795	0.0298336	-0.0114541	0.0188682	0.00787079	0.0675643	-0.112683	0
P48563	MON2	endosomes	3.36915e-08	0.97136	0.992313	0.860448	0.930972	0.907166	0.930972	0.934543	-0.0253936	-0.0175214	0.0543329	0.0215657	0.00578165	-0.0387652	-0.0125408	0.00137813	0.0427981	0.00494781	0.0115843	-0.0481674	-0.00674048	-0.0104713	0.0638905	0.0262901	-0.00682942	-0.0661394	0
P48567	PUS4	cytosol	3.70499	8.24708e-05	0.018828	0.0709277	-0.299227	-0.299227	0.511962	-0.524421	-0.0456096	0.145775	-0.0738845	-0.0160042	-0.0102768	0	0.17291	-0.0495208	-0.0603827	-0.0269694	-0.0293607	-0.00667667	-0.0663071	0.0345999	-0.0552177	0.0759384	0.0218656	-0.0108791	0
P48589	RPS12	ribosome	3.36915e-08	0.975172	0.810192	0.998954	0.294351	0.256313	0.541614	0.294351	0.00419752	0.00986183	0.0127641	-0.00397674	-0.0292975	0.00645077	-0.0209664	0.00485381	0.0139302	-0.0510611	-0.000248667	0.0534922	0.0146856	0.00575071	0.00587744	-0.0170248	-0.00754287	-0.00174605	0
P48606	RBL2	cytosol	3.36915e-08	0.73376	0.924869	0.358031	0.783498	0.783498	0.772993	0.822797	0.0320589	0.0340095	0.0277305	-0.0251887	0.000339506	-0.0689498	0.00112895	0.0480464	0.0753767	-0.0129307	-0.0451978	-0.0664236	-0.00876893	0.0163305	0.0788915	-0.0346369	0.0115201	-0.0633363	0
P48813	GNP1	PM	0.982757	0.343658	0.257191	0.00800323	0.715937	0.715937	0.174719	0.723019	0.0160319	0.0360395	0.064658	0.0274275	-0.0775716	-0.0665853	0.0751474	0.0465909	0.0883688	-0.0655029	-0.0382105	-0.106394	0.0435149	0.0479496	0.00684798	-0.0625436	0.0480452	-0.0838141	0
P48836	VMA10	vacuole	1.03829	0.0185291	0.364352	0.0851246	0.592212	0.592212	0.540758	0.688648	0.0814019	0.000284287	0.0126494	-0.0827964	-0.00117019	-0.0103691	0.046144	0.0968058	-0.0253487	-0.0694053	-0.0338839	-0.0143118	-0.00103105	0.0620323	0.0542987	-0.0798809	-0.0163098	-0.0191093	0
P48837	NUP57	NE	0.538685	0.0960505	0.241197	0.187936	0.842869	0.954117	0.842869	0.764862	-0.020292	-0.116411	0.125444	0.0238632	-0.0111351	-0.00146901	-0.0093183	-0.0957539	0.130211	-0.0218649	-0.00262744	-0.000646569	0.0277892	-0.0860379	0.0389851	0.0208027	0.00311478	-0.00465391	0
P49017	COQ5	mitochondria	0.428848	0.210023	0.0570346	0.585904	0.596763	0.87867	0.596763	0.185757	0.105544	0.064486	-0.17003	0	0	0	0.173704	-0.0221281	-0.153844	0.00226846	0	0	-0.00111152	0.072492	-0.0357621	-0.0147653	-0.020853	0	0
P49089	ASN1	cytosol	3.36915e-08	0.789984	0.6278	0.622688	0.593469	0.706767	0.593469	0.397575	-0.0204084	0.0367715	0.0313151	-0.00545915	0.00581966	-0.0480387	-0.0201559	0.0623226	0.0388182	0.0593009	-0.0613951	-0.0788908	-0.11422	0.0183105	0.0527056	0.0361945	0.032773	-0.025764	0
P49090	ASN2	cytosol	3.36915e-08	0.857173	0.55151	0.460163	0.396255	0.330702	0.436511	0.396255	-0.00734548	0.00862057	0.0156188	-0.00532013	0.0261314	-0.0377051	-0.0315707	0.0474241	0.0490676	0.0729361	-0.0601483	-0.0777088	-0.128307	0.0119178	0.0441384	0.0440466	0.0448081	-0.0166036	0
P49095	GCV2	mitochondria	1.19437	0.806462	0.0705717	0.00583372	0.880892	0.880892	0.800498	0.98739	0.0590636	0.0107586	-0.069359	-0.00125139	0.00021499	0.000573271	0.0762073	0.112234	-0.184821	-0.00184113	-0.00133233	-0.000446964	0.0511649	0.131006	-0.169534	-0.0133769	0.000420617	0.000319602	0
P49166	RPL37A	ribosome	3.36915e-08	0.963602	0.881117	0.987811	0.0725235	-0.000534965	0.854239	0.0725235	0.0290025	-0.000450685	0.0256781	-0.00291319	-0.03332	-0.0179967	0.0107837	0.00634088	0.0119167	-0.0562644	0.0190356	0.0081875	0.0220556	0.0220051	0.030002	-0.00701532	-0.0262567	-0.0407906	0
P49167	RPL38	ribosome	3.36915e-08	0.835362	0.738444	0.56646	0.898588	0.898588	0.842534	0.913289	0.00593094	0.00514463	0.00409179	-0.038047	-0.00203666	0.0249162	-0.00601903	-0.011329	0.0230557	-0.0592466	-0.016121	0.0696599	0.0104798	-0.00133609	-0.000179346	-0.041286	-0.0335909	0.0659126	0
P49334	TOM22	mitochondria	0.056692	0.562018	0.0919988	0.991421	0.757289	0.924784	0.757289	0.569048	0.0431985	0.0897592	-0.11678	-0.0130951	-0.000316577	-0.00276584	0.00842615	0.119939	-0.0844973	-0.027713	-0.0108907	-0.00526398	0.0638532	0.0174764	-0.0442094	-0.0247241	-0.0115498	-0.000846418	0
P49367	LYS4	mitochondria	3.36915e-08	0.297199	0.605082	0.63337	0.936336	0.918332	0.936336	0.983368	0.0815102	0.0931914	-0.171541	-0.00316075	0	0	0.118195	0.0404045	-0.125027	-0.0335723	0	0	0.112439	0.0318759	-0.138799	-0.00540528	-0.000109774	0	0
P49435	APT1	cytosol	0.18403	0.224982	0.250037	0.432783	0.0635177	0.055792	0.0635177	0.299605	0.0201463	0.0465445	0.0108892	-0.0633214	0.0225697	-0.0368283	-0.0278474	0.0793574	0.0603803	0.0818933	-0.0799863	-0.113797	-0.0991256	0.01641	0.0453824	0.0151412	0.0550544	-0.0328624	0
P49573	CTR1	PM	13.4016	0.000222361	1.63019e-10	1.81499e-05	0.657241	0.657241	0.306314	0.786838	0.0875249	0.0806801	0.0469369	-0.0616088	-0.153533	0	0.151564	0.15739	0.0061587	-0.279079	-0.036034	0	0.159286	0.0251178	-0.0834277	-0.138489	0.0375129	0	0
P49626	RPL4B	ribosome	0.0772423	0.861394	0.206902	0.248092	-0.197257	-0.503632	-0.197257	0.616055	0.00970364	0.0220255	0.0145562	0.0349799	-0.0100183	-0.071247	0.0678959	0.0161773	-0.0111271	-0.0722766	-0.0763644	0.0756948	-0.0037633	0.0110185	0.0158434	0.00644117	-0.0668537	0.0373139	0
P49723	RNR4	nucleus	3.36915e-08	0.932811	0.754644	0.722959	0.202305	0.690322	-0.100953	0.202305	0.0349639	0.00502322	0.0406662	-0.00824905	-0.0227992	-0.0496052	0.0171958	0.0656757	0.0247637	0.045884	-0.0660003	-0.0875188	-0.0981706	0.0115737	0.0460735	0.0477753	0.0211756	-0.0284275	0
P49954	NIT3	cytosol	3.36915e-08	0.823173	0.321528	0.963211	0.807702	0.499123	0.807702	0.868218	0.0486222	0.0748812	-0.0632886	-0.0249134	0.00248065	-0.037782	0.116334	-0.0291268	-0.0748365	0.0219909	-0.00879962	-0.0255619	0.0725267	0.0151669	-0.0706029	-0.0138132	0.0103696	-0.0136471	0
P49956	CTF18	nucleus	3.36915e-08	0.593923	0.895355	0.718741	0.0917683	0.90746	-0.04394	0.0917683	0.00264603	-0.0528777	0.0478303	-0.0106239	0.0171773	-0.00415199	0.0207486	-0.0519186	0.0337793	-0.0106541	-7.29125e-05	0.0081177	0.0131138	0.0100757	0.0263128	0.0142617	-0.050513	-0.0132511	0
P50079	HSV2	endosomes	2.52578	0.00734393	0.238218	0.00240156	0.751433	0.337586	0.751433	0.852297	0.0214229	0.15864	0.0167192	-0.0671125	-0.0745762	-0.0550935	-0.0464689	0.0157228	0.203557	-0.0308974	-0.0491574	-0.092756	0.0105507	0.0934072	0.150436	-0.0850391	-0.0815238	-0.087831	0
P50085	PHB2	mitochondria	3.36915e-08	0.522148	0.318531	0.69686	0.897167	0.802065	0.897167	0.975715	0.0556399	0.0930144	-0.131314	-0.0164729	-0.000867517	0	0.147326	0.0138279	-0.140856	-0.00583396	-0.0049795	-0.00948491	0.117965	0.041923	-0.131221	-0.0266745	-0.001992	0	0
P50086	NAS6	cytosol	3.36915e-08	0.509613	0.910986	0.566996	0.234944	0.302596	-0.375984	0.234944	0.0295288	0.0437251	0.00748351	-0.0199953	-0.0683642	0.00762199	0.0204593	-0.00179082	-0.00529179	0.0436714	-0.0333906	-0.0236575	-0.00332886	-0.0115722	0.0466301	0.0211515	0.0321849	-0.0850654	0
P50087	MIC26	mitochondria	1.05223	0.00938284	0.183732	0.316365	0.224678	0.753317	0.0645909	0.224678	-0.00710708	0.126339	-0.119232	0	0	0	0.129061	0.0880214	-0.178267	-0.038816	0	0	0.0217293	0.0272156	0.020025	-0.0689698	0	0	0
P50094	IMD4	cytosol	3.36915e-08	0.564999	0.564349	0.624659	0.427004	0.946597	0.427004	0.301662	0.00623596	0.010031	0.0330084	-0.00508795	0.0262787	-0.0704662	-0.00216281	-0.000285897	0.0282466	0.0129013	0.0556462	-0.0943453	-0.0132684	-0.000529042	0.0654212	0.0297967	-0.0449348	-0.0364856	0
P50095	IMD3	cytosol	3.36915e-08	0.910735	0.567394	0.416709	0.869654	0.921811	0.869654	0.868441	0.00807067	0.011474	0.0350126	0.00413703	0.00650475	-0.0651991	0.000527725	0.000714716	0.0396585	0.0410547	0.0373565	-0.119312	-0.0101934	0.00227592	0.0645548	0.0534773	-0.0179746	-0.09214	0
P50107	GLO1	cytosol	0.770535	0.0283707	0.879452	0.0653998	0.709021	0.588786	0.709021	0.804134	0.0249585	-0.0234699	0.00960217	0.0107076	0.0630251	-0.0848236	-0.0137833	0.01904	0.00608476	0.050588	0.0046619	-0.0665914	-0.0629169	0.0140013	0.0744054	0.0408037	0.0634254	-0.129719	0
P50108	MNN10	Golgi	3.36915e-08	0.968206	0.97216	0.752364	0.189013	0.189013	-0.0555942	0.379592	-0.00354757	-0.0245944	0.0184437	-0.00451451	0.00247551	0.0117373	-0.016186	-0.00107103	0.0813699	0.00973059	-0.00239859	-0.0714449	-0.00139983	-0.0189671	-0.00469849	0.0233075	0.0468489	-0.045091	0
P50109	PSP2	cytosol	3.36915e-08	0.671672	0.887885	0.713612	0.487692	0.487692	0.952759	0.406235	0.0118785	0.0399014	0.0645739	0.0112121	-0.0267409	-0.100825	-0.014866	-0.00737612	0.0357132	-0.0156344	0.0402719	-0.0381087	0.0373889	0.0215904	0.04032	0.0141323	-0.0208232	-0.0926084	0
P50110	SAM37	mitochondria	0.70911	0.74184	0.0666826	0.0425121	0.987999	0.998992	0.987999	0.983387	0.0676472	0.0422615	-0.109909	0	0	0	0.150685	0.0851138	-0.227597	-0.00820193	0	0	0.0936475	0.100119	-0.187802	-0.00596438	0	0	0
P50276	MUP1	ambiguous	0.150822	0.042916	0.989746	0.681362	0.534349	0.145377	0.818796	0.534349	-0.0181705	-0.0201522	-0.0510274	0.0553233	0.0838008	-0.0497741	0.0028142	-0.0203186	0.04685	0.0193013	-0.00094933	-0.0476976	-0.0276126	-0.0372036	0.00461402	0.050057	0.0425036	-0.0323584	0
P50623	UBC9	nucleus	3.36915e-08	0.437244	0.917161	0.736901	-0.167487	-0.167487	0.200685	-0.469954	0.0246886	-0.0177958	0.031219	0.00844425	-0.0576576	0.0111015	0.0340426	-0.0152651	0.0138644	-0.00430071	0.0314466	-0.0597879	-0.0454218	-0.0450202	0.0346924	0.00709927	0.00107894	0.0475714	0
P50896	PSP1	cytosol	0.370552	0.0560835	0.225796	0.734449	0.86161	0.918444	0.86161	0.64664	-0.0399203	0.069946	0.08104	0.000920583	-0.00363253	-0.108354	-0.0664512	0.0471161	0.110129	-0.0281112	0.0166001	-0.079283	0.015598	0.029704	0.0450544	0.0213625	-0.0205556	-0.0911633	0
P50942	INP52	ambiguous	2.88723	0.0320522	0.00557077	0.00763968	0.295451	0.295451	0.874196	0.137942	-0.0148213	0.00217604	0.139488	0.0573952	-0.0945323	-0.0897058	-0.00820932	-0.0161599	0.0756948	-0.0171679	0.116111	-0.150269	-0.0232508	-0.0181489	0.0578822	0.0873641	-0.0571887	-0.0466579	0
P50945	MIC27	mitochondria	0.0325697	0.470042	0.415632	0.312129	0.959295	0.995477	0.959295	0.928126	0.0855314	0.0307109	-0.116242	0	0	0	0.12718	0.0266141	-0.153794	0	0	0	0.0670304	0.0719573	-0.138988	0	0	0	0
P51402	RPL37B	ribosome	3.36915e-08	0.850194	0.802371	0.806094	-0.169258	-0.792672	-0.169258	0.270092	0.0438343	0.00451734	0.015829	0.0149688	-0.0350989	-0.0440505	-0.0128956	0.00678628	-0.0125349	-0.0444571	0.0307278	0.0323736	-0.0141266	0.0191366	0.0210254	-0.0241949	-0.0354869	0.0336464	0
P51601	FOL2	cytosol	4.34761	0.00068995	0.000108933	0.211151	0.702689	0.702689	0.72359	0.676656	-0.140787	-0.0225504	0.0387064	0.024506	0.0433708	0.0567539	-0.1229	-0.173277	0.0826699	0.137848	0.023644	0.0520156	-0.133006	-0.0263588	0.0816568	0.0745794	0.0650759	-0.0619477	0
P51862	ROM2	cytosol	8.58193	0.000541727	3.10264e-05	8.19115e-06	0.671131	0.671131	0.690071	0.0893072	-0.0077055	-0.0259831	0.17567	0.0978218	-0.086635	-0.153168	0.020736	-0.0641455	0.0642871	0.133545	0.091064	-0.245487	-0.0158814	0	0.0549788	0.0799397	-0.11565	-0.00338748	0
P51996	YPT32	ambiguous	3.36915e-08	0.375538	0.460227	0.514638	0.821467	0.874006	0.647926	0.821467	0.0275677	0.027981	0.0428668	-0.0656325	-0.00174152	-0.0310415	0.0406351	0.0747471	0.0184356	-0.0643961	-0.00702335	-0.0623983	0.0834584	0.0509185	-0.030596	-0.0605624	-0.00798328	-0.0352352	0
P51998	YML6	mitochondria	3.36915e-08	0.180934	0.709012	0.76803	0.953147	0.953147	0.910702	0.977058	0.0801291	0.0277812	-0.145965	-0.00671033	0.0447653	0	0.0986454	0.0303958	-0.12452	-0.00452128	0	0	0.123265	0.0187135	-0.114537	-0.0274414	0	0	0
P52286	SKP1	cytosol	3.36915e-08	0.916209	0.867669	0.170046	-0.0472658	-0.0472658	-0.138678	0.440873	0.0350453	0.0194101	0.0364281	-0.0189492	-0.0475007	-0.0244336	-0.0421213	0.0133672	0.0322791	0.0249616	0.0208325	-0.0493191	6.01023e-05	-0.0794871	0.0499159	0.0278556	0.040617	-0.0389615	0
P52593	NUP188	NE	1.04089	0.19478	0.231516	0.0125774	0.883227	0.883227	0.876146	0.912074	-0.0382709	-0.102212	0.0651116	0.0720767	0.00329447	0	-0.0252753	-0.116182	0.102592	0.0134552	0.0234034	0.00200684	0.00964862	-0.127994	0.0551391	0.0305594	0.0139849	0.0186622	0
P52870	SBH1	ER	3.36915e-08	0.127726	0.890731	0.98243	-0.160391	0.381939	-0.247218	-0.160391	0.0324141	-0.0789758	0.050118	0.0262516	-0.0172782	-0.0125297	0.00720398	-0.00835664	0.0735209	-0.0464016	0.00196816	-0.0279348	0.0502922	0.0109766	-0.034763	-0.0291453	-0.000226798	0.00286638	0
P52871	SBH2	ER	3.36915e-08	0.57974	0.988148	0.784716	0.0716335	0.238334	-0.689352	0.0716335	-0.0292845	-0.0824797	0.0882369	0.0226564	0.000870926	0	-0.00178191	0.0137448	0.0382947	-0.0291966	-5.71217e-05	-0.0210038	0.0635061	0.0217576	-0.0355107	-0.0493583	0.00371302	-0.00410781	0
P52891	NUP84	NE	1.00954	0.269217	0.0345417	0.0687574	0.906903	0.97231	0.879746	0.906903	-0.0827153	-0.104208	0.140779	0.0426434	0.00350062	0	-0.0490917	-0.139593	0.140054	0.0482262	0.00328748	-0.00288297	-0.0518977	-0.105583	0.0566605	0.0683789	0.0312784	0.00116254	0
P52893	ALT1	mitochondria	0.220109	0.866395	0.0982953	0.230599	0.704982	0.738126	0.224053	0.704982	-0.00956475	0.0117599	-0.0358397	-0.00486983	0.00704347	0.0314709	0.110002	0.0225914	-0.215081	-0.00363851	0	0.0861261	0.135447	0.0867136	-0.130249	-0.0230606	-0.00567261	-0.0631785	0
P52911	EXG2	PM	0.0461199	0.190273	0.704815	0.413935	0.763299	0.763299	0.679552	0.934859	0.00375341	-0.0765506	-0.0127831	0.0679979	0.0175824	0	0.0459613	-0.0582707	-0.0225254	0.019357	0.0179601	-0.00248227	0.0361491	-0.0606164	-0.0203008	0.00352425	0.0412439	0	0
P52917	VPS4	endosomes	2.4696	0.02284	0.758703	0.000288157	0.11088	0.11088	-0.695535	0.498804	0.00685762	0.00145082	0.107164	-0.0988062	-0.0166667	0	-0.0119788	0.0243126	0.0202742	0.0197923	-0.0684213	0.016021	-0.0499503	0.0632998	-0.05435	0.0870168	-0.0411531	-0.00486316	0
P53008	CWH41	ER	3.36915e-08	0.862641	0.800572	0.979213	0.399157	0.46382	0.263371	0.399157	-0.0392122	-0.048754	0.0463523	0.0279327	0.00344863	0.0102325	0.0296887	-0.0522962	0.0519538	-0.0198164	-0.00554238	-0.00398747	0.00579687	-0.0209009	-0.00355394	-0.00091519	0.0205717	-0.000998574	0
P53009	SCY1	ambiguous	3.36915e-08	0.77911	0.370711	0.87731	0.618436	0.618436	0.244075	0.782812	-0.0122794	-0.0143227	-0.0472974	0.0139359	0.026828	0.0331357	-0.0466957	-0.0157093	-0.0196742	-0.0513738	0.0512822	0.0821708	-0.00229743	-0.00999347	0.00381836	-0.0242618	0.0219671	0.0107673	0
P53010	PAN2	cytosol	4.08506	8.6148e-05	0.000952818	0.419831	-0.732686	-0.844137	0.610139	-0.732686	-0.138181	0	0	0.0197145	0.0635957	0.0548706	0.155429	-0.0313078	0	-0.0422251	-0.113684	0.0317878	-0.025622	0	-0.0133702	-0.0171211	0.0595164	-0.00340312	0
P53011	SEH1	ambiguous	3.36915e-08	0.452145	0.48203	0.768791	0.922154	0.976083	0.883465	0.922154	-0.0327471	-0.0145806	0.166394	0.00568063	-0.0540899	-0.0706569	-0.0285733	-0.0226737	0.173031	0.00433142	-0.0235584	-0.102557	0.0131183	0.0056469	0.0783019	0.0039481	-0.0235321	-0.0774831	0
P53040	TAF6	nucleus	0.158327	0.50331	0.11681	0.47206	0.492219	0.932738	0.32808	0.492219	-0.0190022	-0.0505897	-0.0154825	0.00269506	0.0238065	0.0585729	-0.038776	-0.104527	-0.0278836	-0.0339931	0.101391	0.103789	0.0493522	-0.0316485	-0.0315022	-0.028608	0.0371634	0.00524309	0
P53044	UFD1	nucleus	1.93463	6.88865e-05	0.497252	0.815096	0.411524	0.411524	0.76654	-0.172275	-0.0101579	-0.172059	0.00713557	0.0904204	0.0766723	0.00798832	-0.0731908	-0.046949	0.114396	0.0707241	-0.0142765	-0.0507038	0.0255398	-0.0476627	-0.0130597	0.00506523	0.0153189	0.0147985	0
P53063	RAI1	nucleus	0.28236	0.909241	0.0163645	0.947085	-0.182728	-0.452048	0.786355	-0.182728	0.0388149	0.0158503	0.0403878	6.97944e-06	-0.0415531	-0.053507	-0.00835261	-0.0499861	-0.0106495	-0.0380352	-0.0699369	0.17696	0.0145527	0.00968181	0.0434438	-0.0290256	-0.0184154	-0.0202374	0
P53064	RTF1	nucleus	3.36915e-08	0.897295	0.31583	0.703503	0.617488	0.146929	0.702362	0.617488	0.0225374	-0.0118983	0.0201265	0.0272202	-0.0288755	-0.0291103	-0.0181453	-0.0296877	-0.00647761	0.04966	0.0761777	-0.0715271	0.0392428	-0.0087536	0.017282	0.0204806	0.0113104	-0.0795622	0
P53066	YGL242C	ambiguous	3.36915e-08	0.922317	0.910925	0.578277	0.87649	0.87649	0.880665	0.656223	-0.0221814	0.0169015	0.0688725	-0.00776559	-0.00911315	-0.0467138	-0.0101518	0.0453718	0.077795	-0.000901682	-0.0595099	-0.0526034	-0.0791292	0.0154123	0.0985221	0.0351595	0.0190391	-0.0890039	0
P53070	MTO1	mitochondria	0.500381	0.547742	0.0229333	0.404805	0.60913	0.229926	0.787134	0.60913	0.032842	0.0804561	-0.113298	0	0	0	0.13404	-0.0141405	-0.0201284	0	-0.0997711	0	0.139368	0.0165884	-0.155956	0	0	0	0
P53073	EMC4	ER	3.36915e-08	0.964321	0.736987	0.736385	0.317107	0.722245	-0.0231679	0.317107	-0.0151046	-0.0325839	0.0436526	0.017662	-0.0136261	0	0.0148142	-0.040234	0.0906567	-0.0334892	-0.0227492	-0.00899844	0.0603886	-0.0397147	-0.00509941	-0.015206	-0.000368458	0	0
P53075	SHE10	ER	3.36915e-08	0.681731	0.869778	0.856539	-0.127472	0.890146	-0.127472	-0.273525	-0.0329852	-0.0755584	0.0861125	0.0202564	0.0021747	0	-0.018007	-0.0458552	0.0955715	-0.0217226	-0.00160664	-0.00838016	0.0500844	-0.0363793	-0.0273768	0.0096034	0.00455386	-0.000485501	0
P53081	NIF3	mitochondria	3.36915e-08	0.470552	0.658066	0.565473	0.932749	0.932749	0.957741	0.879729	0.0256807	0.0976789	-0.0453176	-0.00973049	-0.00494844	-0.0633631	0.055717	0.0983969	-0.0534228	0.000122323	-0.0451608	-0.0556526	0.0166482	0.078543	-0.0523839	-0.0173096	0.00388787	-0.0293854	0
P53090	ARO8	cytosol	3.36915e-08	0.814637	0.497876	0.435588	0.334823	0.36582	0.0738638	0.334823	0.0197679	0.011802	0.0392864	-0.0220505	0.00548567	-0.0542914	-0.019048	0.0617521	0.042432	0.0633358	-0.0791786	-0.0692933	-0.123955	0.024892	0.0494015	0.0389398	0.0415396	-0.0308175	0
P53091	MCM6	nucleus	0.328508	0.665142	0.204759	0.0835153	0.506953	0.506953	0.442943	0.819071	-0.0583806	-0.00833918	0.0824469	-0.00647242	-0.000738761	-0.00851594	-0.0535369	0.0732332	0.0918297	0.0799074	-0.0841209	-0.107312	0.00946603	0.0680879	0.107416	0.000429461	-0.0351542	-0.150245	0
P53094	MDS3	cytosol	10.6222	4.72322e-08	0.693942	2.2342e-08	0.59557	0.770438	0.59557	0.366472	-0.00108454	0.0202597	0.0116084	0.164872	0.00878163	-0.204437	0	-0.0362003	-0.00411945	0.0658959	0.00641617	-0.0319923	-0.018722	0	0.00385218	0.0114263	0.161766	-0.158322	0
P53095	DSD1	ambiguous	1.36769	0.356247	0.0946631	0.0053067	0.741239	0.483693	0.741239	0.889352	-0.0170815	-0.0544447	-0.0251328	0.0581951	0.00764727	0.0308166	-0.0980883	-0.0391572	0.0144993	0.00371436	-0.0215896	0.140621	-0.128588	-0.0655267	-0.0270501	0.0560881	0.0326652	0.132412	0
P53108	YIP5	Golgi	3.36915e-08	0.34342	0.876095	0.311141	0.198363	0.198363	-0.0536242	0.707876	0.0222906	0.0636893	0.00970421	-0.0343156	-0.0711907	0.00982229	0.0236167	0.0265181	0.0686588	-0.00942054	-0.00680223	-0.102571	0.00934542	-0.0157777	0.0485261	0.054031	-0.0313533	-0.0647716	0
P53109	AIM14	ER	3.36915e-08	0.854769	0.755206	0.723336	0.359948	0.359948	0.0376114	0.79388	0.0226433	0.0327963	0.0240504	-0.0218501	-0.052998	-0.00464207	0.0345652	0.0223057	0.0684626	0.0276903	-0.019971	-0.133053	0.0159839	-0.0069904	0.0324993	-0.0128299	0.0234717	-0.0521347	0
P53111	ARI1	cytosol	0.25598	0.418405	0.149368	0.262414	0.292122	0.649578	-0.145414	0.292122	0.0671493	0.0623656	0.025721	-0.0364546	-0.0276527	-0.0911286	0.0157809	0.0898776	0.0359099	0.0888214	-0.0976151	-0.132775	-0.136219	0.0227024	0.0706511	0.0583101	0.0461023	-0.0615472	0
P53112	PEX14	peroxisomes	1.48641	0.060808	0.122158	0.01618	0.876704	0.903666	0.876704	0.838242	0.063392	0.0848329	0.048859	-0.00760441	-0.111725	-0.0777547	0.0898082	0.0774111	0.101373	-0.0178713	-0.0823543	-0.168366	0.132301	0.094816	0.0358375	-0.088175	-0.0889223	-0.0858568	0
P53114	NUT1	nucleus	3.36915e-08	0.497564	0.965549	0.950269	0.512074	0.48584	0.69591	0.512074	0.00323194	0.0467016	0.0181832	0.0260011	0.00232955	-0.0964473	-0.0118299	-0.0292191	0.03328	0.0298628	0.0166247	-0.0387185	0.0379746	-0.00738399	0.00564676	0.012399	0.00151097	-0.0501474	0
P53120	YGL140C	ER	3.36915e-08	0.764991	0.538388	0.993734	-0.215007	0.675082	-0.700657	-0.215007	-0.0507501	-0.0159971	0.0565498	0.0252825	-0.0150851	0	-0.000360048	-0.0524541	0.110081	-0.0169382	-0.0403292	0	0.0371419	-0.0115078	-0.0179013	0.00349721	-0.00552947	-0.00570062	0
P53121	FLC3	PM	0.385169	0.928078	0.297634	0.0315187	0.464839	0.906774	0.335894	0.464839	0.0268347	-0.0166195	-0.0163333	-0.00185361	0.00797176	0	0.0789791	-0.0746686	-0.0156249	0.00982998	0.00817924	-0.00669489	-0.0212667	-0.10563	-0.000242222	0.0466658	0.0804732	0	0
P53131	PRP43	nucleus	3.36915e-08	0.166222	0.487943	0.970565	0.799372	0.953503	0.799372	0.588966	0.00756603	0.00813913	0.0720069	0.0311544	0.0092684	-0.128135	-0.0107487	-0.00746312	0.0536483	0.0543365	0.0347488	-0.124522	0.0234977	0.0232953	0.0361189	-0.00431561	-0.0269837	-0.0516125	0
P53136	NSA1	nucleus	3.36915e-08	0.930354	0.917143	0.709066	0.845914	0.543301	0.845914	0.869414	0.0117134	0.0246889	0.0455282	0.01416	-0.0460094	-0.0500813	-0.0176373	-0.000245253	0.078256	-0.0269391	-0.0408217	0.00738744	0.00737088	0.00671332	0.0635864	-0.00437337	-0.0581095	-0.0151877	0
P53137	CUE3	cytosol	0.010607	0.200711	0.464901	0.755604	0.315219	0.529574	0.315219	0.156954	0.0104254	-0.0253785	-0.0109714	0.0112485	0.06131	-0.0466341	-0.0373612	0.00335558	-0.00954253	-0.0209251	0.0658031	-0.00132976	-0.0221561	-0.0240068	0.0757326	-0.00260751	0.0157293	-0.0426915	0
P53140	RMD9	mitochondria	0.871905	0.00204261	0.988825	0.534992	0.964663	0.964663	0.925844	0.990826	0.131038	-0.0242988	-0.106233	-0.000505988	0	0	0.0513191	0.00645239	-0.0523793	-0.00539225	0	0	0.123026	0.0361931	-0.151013	-0.00820645	0	0	0
P53141	MLC1	actin-associated	3.36915e-08	0.268392	0.955226	0.779956	0.690926	0.897597	0.690926	0.437275	-0.0044891	0.0719353	0.0648508	-0.0421026	-0.0133679	-0.0768264	-0.0174053	0.0266782	0.078114	-0.0135007	-0.0146342	-0.059252	0.066827	0.0552314	0.00435226	-0.0291486	-0.032364	-0.064898	0
P53145	LSG1	cytosol	0.267737	0.370603	0.0988688	0.42249	0.690346	0.690346	0.352887	0.797757	0.00386385	0.00779247	0.0106633	-0.0261024	-0.047711	0.0514938	-0.0938907	-0.0257645	0.0526711	-0.0372802	-0.0333655	0.13763	-0.0774403	0.00694225	0.0140169	0.0238496	-0.0167427	0.0493743	0
P53146	USE1	ER	3.36915e-08	0.262036	0.973774	0.891957	0.0499691	0.358042	0.0499691	-0.539673	-0.021354	-0.0937283	0.0539185	0.0611639	0	0	0.0300981	-0.0226892	0.0216899	-0.00702427	-0.0220745	0	-0.0167602	0.0124617	-0.0138847	0.0296228	-0.0103292	-0.00111032	0
P53155	YGL082W	cytosol	0.259477	0.640329	0.0492751	0.512179	0.756285	0.670767	0.874555	0.756285	0.0733343	0.0756882	-0.0294163	-0.0577533	-0.0298597	-0.0319933	0.0907689	0.0187744	0.033431	-0.137429	-0.0254151	0.0198695	0.131032	0.0297839	-0.0414552	-0.0662631	-0.0417364	-0.0113611	0
P53163	MNP1	mitochondria	3.36915e-08	0.444139	0.486938	0.652731	0.990009	0.990009	0.963634	0.991108	0.0724809	0.0879775	-0.152929	-0.00752963	0	0	0.0882137	0.0703925	-0.141597	-0.0170091	0	0	0.100396	0.0584006	-0.125718	-0.0245745	-0.00396301	-0.0045416	0
P53165	SGF73	nucleus	0.36804	0.0562803	0.787976	0.212768	0.155099	0.117926	0.155099	0.766021	-0.0115946	-0.0118265	0.0517881	0.0221235	0.0537411	-0.104232	0.0422464	-0.0550619	0.00890903	-0.0280408	0.0289753	0.00297206	0.0786463	-0.0424625	-0.0412407	-0.0152742	0.0461913	-0.0258602	0
P53166	MRH4	mitochondria	1.20863	0.435416	0.00546749	0.132292	0.568447	0.553476	0.996258	0.568447	0.061352	0.0866027	-0.147955	0	0	0	0.18864	-0.0655231	-0.118244	-0.0048723	0	0	0.0727651	0.0947442	-0.153246	-0.0142628	0	0	0
P53171	GEP7	cytosol	0.485748	0.102222	0.114505	0.462966	0.968252	0.879108	0.968252	0.970342	0.048216	0.118708	-0.166924	0	0	0	0.154419	0.0576333	-0.212052	0	0	0	0.0658925	0.06288	-0.128773	0	0	0	0
P53174	PRM8	ambiguous	3.75549	2.33744e-05	0.952172	0.00408846	0.705151	0.705151	0.644425	0.829805	-0.0114461	-0.122332	0.0363095	-0.0575638	0.00395892	0.151074	-0.00255128	-0.0441626	0.0308072	-0.0207538	0.0266168	0.0100437	0.00180575	-0.113042	0.00233417	-0.00482049	0.0831909	0.030532	0
P53178	ALG13	ER	0.405032	0.0179537	0.876254	0.502714	-0.0184253	0.823014	-0.363723	-0.0184253	-0.0764125	-0.0321105	0.114075	0.06177	-0.0673217	0	-0.0049242	-0.0172382	0.068591	0.0395732	-0.0420386	-0.0439632	0.0913062	-0.0429179	-0.013437	-0.0126704	-0.0222809	0	0
P53184	PNC1	peroxisomes	0.732215	0.00959946	0.215622	0.911534	0.475293	0.475293	0.546717	-0.0775923	-0.0910662	-0.00322432	-0.0195125	0.0785293	0.0497221	-0.0144483	-0.00703174	-0.0207424	0.0290559	0.111117	-0.0117155	-0.100683	-0.0634732	-0.0121369	0.0293126	0.00754744	0.00639746	0.0323526	0
P53191	PIB2	vacuole	0.709816	0.709564	0.0118563	0.246141	0.463305	0.463305	0.289588	0.86641	0.0201885	0.016002	0.0260467	-0.00273213	-0.059505	0	0.0333394	0.0704934	0.086851	-0.144089	-0.0277023	-0.0188927	0.00480209	0.0261312	0.0215063	-0.0736524	-0.00804914	0.0292619	0
P53192	GET1	ER	3.36915e-08	0.747384	0.768801	0.663573	-0.466041	0.845021	-0.57641	-0.466041	-0.048948	-0.0447519	0.100356	-0.00550419	-0.00115207	0	0.00297923	-0.0469545	0.0894758	-0.0376729	0.0083203	-0.016148	0.0276798	-0.00903405	-0.0664948	-0.0295835	0.00389712	0.0735354	0
P53193	JAC1	mitochondria	0.188191	0.393176	0.165199	0.365921	0.877135	0.680412	0.877135	0.895906	0.0571613	0.0908706	-0.148032	0	0	0	0.143649	0.00995556	-0.0909456	0	-0.0626587	0	0.150857	0.0340957	-0.171372	-0.0135808	0	0	0
P53195	COG7	Golgi	1.00628	0.0164045	0.0549828	0.718657	0.282735	0.282735	-0.453405	0.666729	0.0586579	0.0310949	0.122848	-0.0362946	-0.12127	-0.0550368	0.0144693	0.00803968	0.0666778	0.071647	0.0420669	-0.202901	-0.0335378	-0.0159067	-2.52587e-05	0.0418634	0.0514163	-0.0438099	0
P53199	ERG26	ER	3.36915e-08	0.986625	0.897245	0.965181	-0.169657	0.740781	-0.750142	-0.169657	-0.0266812	-0.0247296	0.0465263	0.0158288	0.000207587	-0.0111518	0.00681984	-0.0392718	0.0781057	-0.0211334	-0.0117029	-0.0128174	0.0641889	-0.00112674	-0.0300855	-0.029705	-0.00827486	0.00500318	0
P53206	MCY1	mitochondria	1.66835	0.785759	0.32987	0.00025255	-0.488321	-0.707972	-0.488321	0.931849	0.0619083	0.0700957	-0.104938	-0.0268666	-0.00019961	0	0.0215382	-0.0804649	0.0976851	-0.0374905	-0.000508079	-0.000759787	0.0752267	-0.12098	0.0883202	-0.0393624	-0.000954864	-0.00224925	0
P53207	SNU71	nucleus	5.71616	0.82013	0.0183459	2.09806e-08	0.404928	0.204853	0.404928	0.770373	-0.0240965	-0.0377283	0.101379	0.0242537	-0.0358429	-0.0279651	0.0639465	0.00717039	0.0181086	0.0744878	0.0493176	-0.213031	0.128457	0.0900398	0.108525	0.0491493	-0.116151	-0.26002	0
P53212	DPC29	mitochondria	4.91764	0.0336565	4.0026e-05	0.00220639	0.723124	0.619657	0.990215	0.723124	0.058782	0.135535	-0.194317	0	0	0	0.265921	-0.0439241	-0.221997	0	0	0	0.0932538	0.125188	-0.218441	0	0	0	0
P53219	IMO32	mitochondria	1.40827	0.00785857	0.0911927	0.218851	0.956954	0.956954	0.891937	0.983793	0.040894	0.148403	-0.189297	0	0	0	0.0943037	0.101909	-0.196212	0	0	0	0.11763	0.070486	-0.177368	-0.0107484	0	0	0
P53220	TIM21	mitochondria	3.36915e-08	0.392864	0.360133	0.560737	0.907517	0.748126	0.907517	0.914614	0.054971	0.101818	-0.140239	-0.0165494	0	0	0.133973	-0.00187981	-0.132093	0	0	0	0.116379	0.0600197	-0.128357	-0.0433459	-0.00469633	0	0
P53221	RPL26B	ribosome	3.36915e-08	0.413839	0.989525	0.552669	0.660894	0.630596	0.728573	0.660894	0.0211837	0.0131481	0.0212471	-0.0154038	-0.0651829	0.0250077	0.00662691	0.00552551	0.0248055	-0.0355238	-0.0119429	0.0105088	0.00496282	-0.000997453	0.00517606	-0.0375431	-0.0371495	0.0655512	0
P53235	YGR054W	cytosol	3.36915e-08	0.847569	0.677276	0.987987	-0.374578	-0.496323	0.0969375	-0.374578	0.00745834	0.0229687	0.0310221	0.0115001	0.00407464	-0.0770238	-0.0570393	-0.0168103	0.00147111	-0.0106303	0.0447001	0.0383088	3.53512e-05	0.0099477	0.0191042	-0.00626151	-0.0272099	0.00438421	0
P53238	PEF1	cytosol	2.82761	0.000142761	0.250054	0.046915	-0.338776	-0.338776	0.85827	-0.399098	-0.00434395	0.020344	-0.00634648	0.111297	-0.0834925	-0.0374578	0.001746	0.0128825	0.0644925	-0.0455655	0.0566371	-0.0901926	0.0382246	0.0019892	-0.00772385	0.0504238	-0.0663864	-0.0165274	0
P53250	TWF1	actin-associated	0.179168	0.132168	0.814118	0.233593	0.855364	0.740805	0.855364	0.86305	0.0738479	0.0902575	0.029271	-0.0875503	-0.0492385	-0.0565876	0.0336446	0.0552946	0.0392309	0.00465397	-0.0816701	-0.051154	0.0168876	0.101185	0.0284021	-0.0256541	-0.0482318	-0.0725887	0
P53252	PIL1	PM	0.00156184	0.604601	0.262429	0.474597	0.825778	0.934842	0.713413	0.825778	0.0215494	0.0529843	0.060839	-0.0572824	-0.0422317	-0.0358586	0.0803439	0.0513307	0.0790225	-0.0688557	-0.0696595	-0.0721819	0.090001	0.0708655	-0.00818581	-0.0433777	-0.066334	-0.042969	0
P53253	NNF2	ER	0.538685	0.899036	0.0054285	0.892952	0.116383	0.586442	-0.409397	0.116383	-0.0156109	-0.0418281	0.0669168	-0.0052979	-0.00417987	0	0.0818915	-0.118464	0.0587539	0.0229429	-0.0276494	-0.0174754	0.0514413	0.0100543	-0.0175623	-0.0346517	0.00830556	-0.0175872	0
P53254	UTP22	nucleus	3.36915e-08	0.837407	0.917552	0.955981	0.855844	0.855844	0.94228	0.743036	0.0174273	0.026195	0.0549617	0.0172429	-0.0291287	-0.0866981	0.00952134	0.00854781	0.0478389	-0.00544536	0.0199842	-0.0804469	0.0295136	0.0148003	0.0352177	0.000586539	-0.0309236	-0.0491946	0
P53255	DRN1	nucleus	0.200977	0.695513	0.696268	0.0455916	0.492953	0.492953	0.706459	0.175809	-0.00577795	0.0154948	0.0602439	0.0209877	0.000251139	-0.0911996	-0.0201994	-0.0438241	0.0290295	0.0137023	0.0626101	-0.0413185	-0.105785	0.0767908	0.163886	-0.0195848	-0.0408091	-0.0744983	0
P53256	RRP46	nucleus	0.906872	0.291214	0.0160847	0.199743	0.565991	0.601124	0.258143	0.565991	0.0186122	-0.0341586	-0.00306567	-0.00862621	-0.0321877	0.0594259	-0.115298	-0.0641328	0.01367	-0.0474673	0.0187034	0.194524	-0.0484736	-0.0118769	0.0950214	-0.0547579	-0.0187239	0.0388109	0
P53258	MDR1	cytosol	0.0758769	0.382988	0.613444	0.189627	0.666937	0.666937	0.62847	0.723441	-0.0234115	0.00148773	-0.00416431	0.0717947	-0.00453837	-0.0411682	-0.040129	-0.0327122	0.0440492	0.0486328	0.0477312	-0.0675719	-0.0339186	0.0504009	0.021787	0.0338199	0.0433111	-0.1154	0
P53261	NOP7	nucleus	3.36915e-08	0.724197	0.972835	0.983339	0.70521	0.482585	0.898711	0.70521	0.0303533	0.00978652	0.0650191	0.0151178	-0.0544844	-0.0657924	-0.00181811	0.0232499	0.0315307	-0.03348	-0.00116389	-0.0183187	0.0284309	0.0137997	0.032972	-0.0156545	-0.0257094	-0.0338387	0
P53262	VOA1	ER	1.87444	0.000741421	0.0599267	0.76606	0.855237	0.797893	0.855237	0.932323	0.0463379	0.045735	0.109874	0.0516827	-0.130663	-0.122966	0.0432039	0.0595084	0.160814	-0.0739249	-0.076517	-0.113085	0.0388683	0.0406087	0.0501917	-0.0209471	-0.0369909	-0.0717308	0
P53266	SHY1	mitochondria	1.28979	0.00129531	0.472918	0.384589	0.965809	0.965809	0.904063	0.981482	0.150529	0.00381376	-0.152565	-0.00177836	0	0	0.111129	0.0443413	-0.155471	0	0	0	0.0886109	0.0705611	-0.145784	-0.0133879	0	0	0
P53271	COG2	Golgi	3.78347	0.165725	1.64766e-06	0.298107	0.69238	0.671965	0.69238	0.813636	0.039159	0.0205484	0.0468364	0.0252854	-0.0892208	-0.0426084	0.0437433	0.00172634	0.091889	0.209766	-0.0755256	-0.271599	0.0366383	0	0.0865246	0.0117018	-0.0208962	-0.113969	0
P53272	YGR122W	cytosol	1.78752	0.242553	0.00069334	0.264211	0.878157	0.858497	0.920809	0.878157	-0.0442129	-0.0653978	-0.00381795	0.00811565	0.0296865	0.0756264	-0.0832851	-0.092868	-0.0939065	-0.0695451	0.129303	0.210302	-0.0176353	-0.0735434	-0.0284828	0.00690879	0.0513072	0.0614455	0
P53273	VSB1	vacuole	1.42595	0.915055	0.0393178	0.00411859	-0.0336158	-0.0336158	-0.0677997	0.925665	0.00680641	-0.00139517	0.00836092	0.0191107	-0.0328829	0	0.0355508	0.060777	0.083532	-0.131111	-0.043058	-0.00569134	0.0294714	0.0967137	0.0306633	-0.115418	-0.0440259	0.0025959	0
P53276	UTP8	nucleus	3.36915e-08	0.983393	0.701808	0.938282	0.669634	0.669634	0.927793	0.646316	0.0132142	0.00350582	0.0532786	0.00991843	-0.031328	-0.0485891	0.0122178	-0.015202	0.0536859	0.00382143	0.0403987	-0.0949219	0.0236198	0.000907577	0.0252893	0.0176548	-0.0244344	-0.0430371	0
P53278	YGR130C	PM	0.199749	0.512287	0.282292	0.15393	0.568517	0.681687	-0.035467	0.568517	-0.0338499	0.00409056	0.0842218	-0.0170379	-0.0481516	0.010727	0.0508289	0.0209076	0.0844801	-0.0270809	-0.103835	-0.0253006	0.0917554	0.0975663	-0.00070846	-0.0572486	-0.0432666	-0.088098	0
P53281	LSB1	ambiguous	3.21136	0.389556	3.9454e-06	0.330343	0.596358	0.832035	0.596358	0.453017	0.0785656	0.065698	0.0189053	-0.0113391	-0.0572707	-0.0945591	0.150451	0.0291568	0.0822265	0.0589568	-0.19771	-0.123081	-0.0106082	0.0696927	0.0687135	-0.048497	-0.0491598	-0.0301412	0
P53292	MRPS35	mitochondria	1.13557	0.00595695	0.868347	0.0788673	0.957194	0.941336	0.998701	0.957194	0.121989	-0.0236256	-0.0963291	-0.00203467	0	0	0.0808113	0.015846	-0.0966573	0	0	0	0.189904	-0.0269575	-0.158907	-0.00403864	0	0	0
P53295	RBG2	cytosol	3.36915e-08	0.448181	0.305401	0.831733	0.226301	0.540837	0.226301	-0.126056	-0.0508386	-0.00375622	0.00821227	0.00235509	0.0430173	0.00101016	-0.0329392	-0.0121722	0.0163618	0.0532605	0.0666594	-0.0911703	-0.0249156	-0.0199215	0.0139273	0.0236749	-0.0173973	0.0246322	0
P53296	ATF2	ambiguous	3.36915e-08	0.788342	0.988587	0.900766	-0.199431	0.652377	-0.674483	-0.199431	-0.0534729	-0.0365661	0.0909458	0.00478856	0.0109733	-0.0166686	-0.00095004	0.0050545	0.0524962	-0.0305039	-0.00510144	-0.0209953	0.0386259	0.00133744	-0.0267456	-0.0391869	-0.00766891	0.0336381	0
P53297	PBP1	cytosol	0.340149	0.172826	0.817898	0.0753097	0.820363	0.820363	0.935623	0.656433	-0.0185748	0.0201145	0.0771809	0.045168	0.00183658	-0.125725	-0.0287289	0.000399018	0.0593001	-0.00721695	0.0357072	-0.0594605	0.0120309	0.0573391	0.0871057	0.0345225	-0.0415757	-0.149422	0
P53299	TIM13	mitochondria	3.36915e-08	0.749561	0.628115	0.688402	0.895389	0.873494	0.895389	0.993587	0.0784512	0.0620345	-0.101032	-0.0266244	-0.010015	-0.00281469	0.12112	0.00994968	-0.074281	-0.0315948	-0.0221933	-0.00300048	0.142247	0.0121773	-0.103264	-0.0282593	-0.0165252	-0.00637602	0
P53301	CRH1	CW	0.794733	0.530651	0.321632	0.00868474	0.60286	0.60286	0.680325	0.454065	0.0481921	0.0097615	-0.0360961	0.0468353	-0.0163715	-0.0523213	0.101267	0.0239669	-0.00444571	-0.0346767	0.0284919	-0.114603	0.0839821	-0.0664705	-0.0977154	0.0650692	0.0695795	-0.0544449	0
P53303	ZPR1	cytosol	3.36915e-08	0.963565	0.620381	0.276358	0.266164	0.785637	-0.0347387	0.266164	0.00319587	0.0411023	0.0182323	-0.00444668	-0.00656491	-0.0515189	-0.0223733	0.0537354	0.0596093	0.0658311	-0.0561757	-0.100627	-0.135347	-0.0021973	0.0263722	0.0676263	0.0489402	-0.00539414	0
P53309	YAP1802	PM	0.212206	0.787075	0.04346	0.596929	0.472445	0.344578	0.472445	0.64588	0.032434	0.0610802	0.037578	-0.0186215	-0.030123	-0.0823478	0.110785	-0.0251784	0.0398371	-0.0463082	-0.0867947	0.00765871	0.0716713	0.0534736	-0.0244633	-0.0652581	-0.0390973	0.0036738	0
P53311	MPC3	mitochondria	0.236412	0.916371	0.448463	0.0440845	-0.0774815	-0.0767809	-0.0774815	-0.841175	-0.0321147	-0.00887819	0.0231324	0.0347575	-0.00114246	-0.0157546	0.0644149	-0.066733	0.0170891	0.00791151	0.00205795	-0.0247404	-0.0442317	0.111173	-0.051178	-0.00144554	0.000661622	-0.0149791	0
P53312	LSC2	mitochondria	0.282393	0.059057	0.336102	0.707635	0.997644	0.997644	0.997058	0.999895	0.113632	0.00378648	-0.109307	-0.00811158	0	0	0.14821	0.0141537	-0.141566	-0.021278	-0.000144845	0.000625236	0.128289	0.0145466	-0.12431	-0.0184427	-8.28301e-05	0	0
P53316	RIE1	cytosol	0.438671	0.914944	0.321451	0.0227648	0.761585	0.761585	0.922851	0.647979	0.0227386	0.0400887	0.0562718	-0.00800038	-0.0434405	-0.0676582	0.0362441	0.0311013	0.0563324	-0.00342005	0.0307088	-0.150967	0.0587275	0.0289728	0.0721257	0.0292994	-0.0932312	-0.0958942	0
P53322	TNA1	PM	3.36915e-08	0.624277	0.925631	0.629449	-0.400071	-0.756197	0.327057	-0.400071	-0.0231621	0.0142619	-0.0278866	0.0302493	-0.00951891	0.0160564	0.00401425	-0.0430323	0.0712216	-0.0139489	0.00238392	-0.0206386	0.00707002	-0.0404179	-0.0620625	0.0265797	0.0492268	0.0196039	0
P53324	SAY1	ambiguous	3.36915e-08	0.599	0.884093	0.995553	0.165623	0.165623	0.0351445	0.818334	0.0474763	0.0154199	0.0123798	-0.055484	-0.0197921	0	0.0369116	-0.00674275	0.00102393	-0.00274164	0.0367741	-0.0652252	0.00450323	0.0146071	0.00753439	0.00338654	0.0110246	-0.0410558	0
P53326	YGR266W	PM	0.275391	0.960174	0.235079	0.0659693	0.870033	0.870033	0.800125	0.952108	0.0237399	0.0275228	0.0280825	-0.0255633	-0.0406119	-0.01317	0.103097	0.0596124	0.0360251	-0.0844111	-0.0481815	-0.0661422	0.115166	0.0765798	-0.00379861	-0.099463	-0.0512859	-0.0371982	0
P53327	SLH1	cytosol	3.36915e-08	0.777773	0.861761	0.971767	0.684258	0.684258	0.663267	0.75762	-0.00157446	-0.0375215	0.0287284	0.0504053	-0.0089301	-0.0311077	-0.0232217	-0.0333957	0.0419735	0.0205729	0.0422231	-0.0481521	-0.0370231	0.00217125	0.0594109	0.0256279	-0.00285845	-0.0473285	0
P53332	CAB4	cytosol	0.049384	0.47384	0.767796	0.148056	0.647157	0.883808	0.647157	0.253358	-0.0419218	-0.0130153	0.116378	0.0344733	-0.00277901	-0.0931348	-0.0155426	0.0450918	0.113152	0.0100692	-0.0409823	-0.111787	-0.0767217	-0.0606499	0.0474057	0.060753	0.0788466	-0.0496337	0
P53334	SCW4	CW	0.292164	0.887628	0.936355	0.0161052	0.419029	0.843988	0.419029	-0.0413669	-0.00982414	-0.0399222	0.0321553	0.0102606	0.0224467	-0.0151163	-0.00978919	-0.0419674	0.0735556	0.0169229	-0.00524199	-0.0334799	0.0300269	-0.0872799	-0.0663597	0.0487079	0.0919779	-0.0170731	0
P53335	PXR1	nucleus	0.212533	0.383803	0.0686528	0.771217	0.723057	0.786587	0.723057	0.6724	0.0135616	0.00998404	0.095899	0.0369928	-0.0482353	-0.108202	0.00378579	0.00547528	0.0730758	0.0521825	0.0547964	-0.189316	0.061106	0.0259972	0.0234199	-0.0122048	-0.0166549	-0.0816634	0
P53337	ERV29	ERGIC	3.36915e-08	0.442278	0.895838	0.610607	0.83874	0.83874	0.686611	0.891168	-0.0179917	-0.0330994	-0.0174501	-0.00701078	0.0551594	0.0203926	0.01781	-0.0377338	-0.0274876	-0.0225516	0.0452028	0.0247602	0.0296436	-0.0428924	-0.065365	-0.0030501	0.038473	0.043191	0
P53344	COS6	endosomes	3.36915e-08	0.804838	0.829665	0.861227	0.334345	0.334345	0.610069	0.158632	0.0401302	0.0673332	-0.0136523	-0.0375076	-0.00620216	-0.0501014	0.0420487	-0.00663448	0.0777123	-0.01061	-0.0405899	-0.0619266	0.0261912	0.00181595	-0.0107704	-0.0189349	0.0278045	-0.0261064	0
P53379	MKC7	PM	0.867937	0.0465495	0.111251	0.213242	-0.0403212	-0.0403212	0.715874	-0.529445	-0.0382923	0.00254727	-0.0358224	0.088759	-0.010022	-0.00716953	0.014036	0.126626	-0.0655941	-0.0353215	-0.0293412	-0.0104052	-0.0297688	-0.0557074	-0.03596	0.0751126	0.0459878	0.000335842	0
P53388	DIP5	PM	3.36915e-08	0.621729	0.801883	0.998763	0.214978	0.214978	0.416218	-0.0999362	-0.00179251	0.00227827	-0.0257449	0.0600221	0.00711089	-0.0418738	0.0185195	0.0196587	0.0408544	-0.017344	0.0255931	-0.0872816	0.0187175	0.0125665	-0.0379038	0.00429304	0.00674147	-0.00441472	0
P53538	SSU72	nucleus	1.30897	0.0585522	0.222877	0.0169273	0.621842	0.515713	0.621842	0.675397	-0.0071224	-0.0943866	0.0948654	0.0298752	-0.0471353	0.0239038	0.0436626	-0.0428299	0.0129625	0.0694129	-0.0471837	-0.0360244	0.0890819	-0.0512783	0.0933391	-0.00408484	-0.074623	-0.0524349	0
P53549	RPT4	proteasome	3.36915e-08	0.884016	0.939663	0.978178	0.70069	0.70069	0.166447	0.811542	0.0362759	0.029754	0.0301166	-0.0412988	-0.0365728	-0.0182749	-0.00253124	0.0400135	0.0809126	-0.00685936	-0.0508572	-0.0606783	-0.0189209	0.00865933	0.0374024	0.0245806	-0.0127104	-0.0390111	0
P53551	HHO1	nucleus	0.647329	0.174078	0.0424764	0.370358	0.639349	0.893668	0.56385	0.639349	-0.0613694	-0.0771255	0.00151512	0.0554839	0.0643551	0.0171408	-0.0922784	-0.0963877	-0.0290863	0.0250328	0.109844	0.0828761	0.0283575	-0.0700546	-0.0366768	0.00962181	0.040917	0.027835	0
P53552	THO2	nucleus	3.36915e-08	0.528115	0.911802	0.73186	0.187393	-0.293372	0.824631	0.187393	0.051004	0.000860106	0.0183238	0.00953812	-0.0568849	-0.0228412	0.0133788	-0.0157662	0.0101416	-0.0336952	0.0401096	-0.0141686	0.0935177	0.0146008	0.0107566	-0.0300881	-0.0386027	-0.0501843	0
P53598	LSC1	mitochondria	0.181011	0.088778	0.43612	0.642296	0.916134	0.987806	0.844635	0.916134	0.097431	0.11943	-0.209903	-0.00695817	0	0	0.0942649	0.0704611	-0.151057	-0.0136695	0	0	0.135209	0.00909468	-0.126927	-0.0165892	-0.000787745	0	0
P53600	RET3	COPI	3.36915e-08	0.950495	0.999123	0.591481	0.212393	0.212393	-0.171852	0.5807	0.00688048	0.0474246	-0.00347749	-0.0212776	-0.0230373	-0.00651273	0.0156554	0.0102252	0.031787	0.0108075	-0.0101423	-0.0583329	-0.0714507	0.0138358	0.0512682	0.0565064	0.0256919	-0.0758516	0
P53604	MSO1	ambiguous	0.0248438	0.460888	0.86054	0.162642	0.607996	0.976125	0.584409	0.607996	0.0468026	0.00466327	-0.0657637	-0.0312217	-0.0109863	0.0565059	0.0415577	-0.0108386	-0.0530511	-0.0337435	-0.00890146	0.064977	0.039335	0.0207281	0.00605686	-0.086555	-0.0140817	0.0345166	0
P53617	NRD1	nucleus	3.36915e-08	0.923863	0.734179	0.850803	0.776731	0.776731	0.809633	0.67973	-0.0301163	0.0122576	0.0543153	0.0193565	-0.0173411	-0.0384719	-0.0341866	-0.0443346	0.0682511	0.0584202	0.00985317	-0.0580034	0.0116616	-0.00328662	0.0728124	-0.00126487	-0.0176025	-0.06232	0
P53622	COP1	COPI	3.36915e-08	0.954797	0.820545	0.900991	0.921517	0.921517	0.893969	0.980366	0.0138459	0.00894881	0.0375412	0.0209437	-0.0144189	-0.0668607	-0.00520173	0.0174271	0.0355248	0.0652294	-0.0220521	-0.0909274	-0.0123216	0.0146302	0.0230071	0.0368963	-0.00336248	-0.0588495	0
P53628	SNF12	nucleus	0.292935	0.0374646	0.553441	0.641411	0.0785878	0.0785878	-0.037522	0.688417	-0.0845801	0.00102833	-0.0129829	0.025962	0.0615889	0.00898388	0.027392	-0.0381703	0.00061221	-0.0372556	0.0708014	-0.0233798	0.0333051	-0.0198734	-0.0125394	0.0134978	0.0403853	-0.0547753	0
P53629	ARE2	ER	3.36915e-08	0.898052	0.999384	0.764766	0.394595	0.224257	0.659971	0.394595	-0.000860601	-0.0461189	0.0361785	0.0126372	0.00528648	-0.00712266	-0.0123683	0.0128173	0.0278198	0.000206317	-0.00707086	-0.0214043	0.0154819	-0.0254055	0.0502337	-0.0282678	-0.0069537	-0.00508852	0
P53632	PAP2	nucleus	2.85174	0.0127849	0.000545897	0.221938	-0.00991248	-0.00991248	0.788096	-0.228491	0.117499	0.0248186	0.00839351	0.00596361	-0.0444045	-0.112271	0.0285165	-0.00319038	0.0266091	0.0118504	-0.162918	0.0991322	0.0544756	0.0262792	0.0544139	-0.0453598	-0.00326135	-0.0865476	0
P53633	YIP3	ambiguous	3.36915e-08	0.251715	0.976738	0.327853	0.511174	0.481326	0.511174	0.740049	-0.0158965	-0.028164	0.00830963	0.00305497	-0.0342305	0.0669264	-0.0273596	-0.0178378	0.00509124	0.0166463	0.00978704	0.0136728	-0.0594239	-0.0314226	-0.0197202	-0.01045	0.0495676	0.0714492	0
P53691	CPR6	cytosol	3.36915e-08	0.340881	0.766146	0.837934	0.576393	0.576393	0.458175	0.777903	-0.00613176	-0.0110932	0.0107859	-0.0442001	-0.0146385	0.0652776	-0.0400535	0.000362336	-0.00533678	0.0145812	-0.0246505	0.0550972	-0.0640206	-0.0185951	0.0163853	0.00953795	0.011521	0.0451715	0
P53720	SMM1	ambiguous	3.36915e-08	0.814531	0.770603	0.865239	0.93188	0.892255	0.975729	0.93188	0.0463935	0.0590757	-0.105469	0	0	0	0.0976256	0.0171713	-0.108493	-0.00360285	-0.00270085	0	0.0400274	0.0289851	-0.0825752	0.0135628	0	0	0
P53721	RCF2	mitochondria	0.576345	0.645495	0.771001	0.00746605	0.64728	0.968919	0.64728	0.566054	0.0662449	0.0768982	-0.130655	-0.0124882	0	0	0.0850148	0.041759	-0.116764	-0.0100098	0	0	-0.0302722	0.0450519	-0.142975	0.0764629	0.0517329	0	0
P53723	YNR021W	ER	3.36915e-08	0.906344	0.966786	0.995503	-0.354575	0.737379	-0.596471	-0.354575	-0.0362626	-0.0496452	0.076287	0.0178333	-0.00389319	-0.00431935	0.00239577	-0.0198168	0.0753137	-0.0245843	-0.00637868	-0.0269297	0.0405205	-0.0069976	-0.0266184	0.00460246	0.000955689	-0.0124627	0
P53728	CPR8	ambiguous	3.36915e-08	0.951955	0.243609	0.679313	-0.776557	0.740209	-0.874872	-0.776557	-0.0179565	-0.0104932	0.0205211	0.038695	-0.00380891	-0.0269575	0.00993167	-0.0131525	0.0240069	0.0713568	0.0451832	-0.137326	0.00375751	-0.00235207	-0.00367752	-0.0439824	0.0122141	0.0340404	0
P53730	ALG12	ER	3.36915e-08	0.85857	0.374503	0.88273	0.0279114	0.9727	-0.116456	0.0279114	-0.022682	-0.0555477	0.0716613	0.0089894	-0.00242096	0	-0.00692773	-0.0836388	0.109699	0.00786962	-0.019406	-0.00759632	0.051807	-0.0327957	-0.0179623	-0.00538221	0.00729076	-0.0029576	0
P53731	ARC35	actin-associated	3.36915e-08	0.950835	0.946687	0.87085	0.0185966	0.0484994	-0.446661	0.0185966	-0.0325713	-0.00231909	0.0221545	0.0136727	0.00350489	-0.00444166	0.0204122	-0.023007	0.033579	0.00634659	-0.0337517	-0.00357911	0.0195472	0.023578	0.0101518	-0.0417691	-0.00276426	-0.00874361	0
P53734	DBP6	nucleus	3.36915e-08	0.944046	0.42162	0.966708	0.771094	0.771094	0.763922	0.814929	0.00127333	0.0246607	0.0505594	0.0160755	-0.0225913	-0.0699776	-0.00107194	-0.00668178	0.053589	0.0326905	0.0484624	-0.126988	0.0232905	-0.00374111	0.00976178	0.0213139	-0.00322523	-0.0473999	0
P53738	TRM112	cytosol	0.78792	0.304536	0.768967	0.00648042	0.575875	0.575875	0.368671	0.717406	-0.0386782	0.0162585	-0.00327775	-0.0298878	0.00245046	0.0531348	-0.0279551	0.0308658	0.0177514	-0.00259643	-0.0533399	0.0352743	-0.139748	0.0739986	0.142214	-0.00446827	-0.0728903	0.000893533	0
P53741	BRE5	cytosol	3.54068	5.20555e-05	0.0725131	0.0492889	0.783834	0.783834	0.936861	0.533797	-0.0096083	0.00911572	0.0770169	0.0607285	0.0550091	-0.192262	-0.0483446	-0.00266163	0.0331407	0.00392767	0.0992908	-0.0853529	0.0174282	0.0276159	0.0775945	0.0522843	-0.0114817	-0.163441	0
P53742	NOG2	nucleus	0.316823	0.188561	0.294117	0.215645	0.828728	0.828728	0.73238	0.946182	-0.00530938	0.0364486	0.00604963	-0.0454701	-0.0475034	0.0557846	-0.0206052	-0.00615122	-0.00386846	-0.0387607	-0.049813	0.119199	0.0116995	-0.0182647	-0.0243369	-0.0349893	-0.0369825	0.102874	0
P53743	ESF2	nucleus	3.36915e-08	0.273956	0.898181	0.735247	0.582676	0.830779	0.582676	0.469019	0.00300533	0.0570371	0.0428084	0.0384032	-0.0270563	-0.114198	0.0160837	-0.0123452	0.0451734	0.0451636	-0.0172784	-0.0767972	-0.00948896	0.0286244	0.0694338	-0.0114094	-0.0559441	-0.0212157	0
P53843	IST1	endosomes	0.429656	0.114277	0.975411	0.0626675	0.444271	0.948594	0.444271	0.333558	-0.0126317	-0.0461025	0.0103977	0.0948534	0.0202518	-0.0667687	0.00317784	-0.0195286	0.0133562	0.0334952	0.00981813	-0.0403188	-0.0106079	-0.0588791	-0.0554731	0.0301462	0.100262	-0.0054478	0
P53844	PDR17	cytosol	3.36915e-08	0.980349	0.81743	0.157889	0.404323	0.404323	0.127835	0.789717	0.0199612	0.0531856	-0.0285141	-0.01599	-0.0138555	-0.0147872	0.0175612	0.0162702	-0.0445884	0.024199	0.0371027	-0.0505447	0.00296069	-0.00296193	-0.0793958	0.00982066	0.0888013	-0.019225	0
P53847	DSL1	ER	3.36915e-08	0.931089	0.591067	0.985632	-0.194417	0.879281	-0.239161	-0.194417	-0.0224447	-0.0432442	0.0575534	0.0222617	-0.0117323	-0.00239394	-0.043853	-0.0732915	0.123794	-0.0186428	0.0173012	-0.00530754	0.0208621	-0.0205283	-0.0154124	-0.00226785	0.0133179	0.00402847	0
P53849	GIS2	cytosol	3.36915e-08	0.419056	0.834286	0.221901	0.164672	0.32105	-0.0487874	0.164672	0.0391869	-0.0440358	0.018227	0.024754	-0.0244739	-0.0136582	0.0163935	-0.00457024	0.043111	0.012385	0.0279244	-0.0952437	-0.0199176	-0.000738777	0.0897321	-0.0613062	-0.0122306	0.00446107	0
P53851	TEX1	nucleus	2.29184	0.000460739	0.346973	0.0552742	0.667942	0.264931	0.695381	0.667942	0.0940482	-0.0646761	0.0563307	-0.0389045	-0.0509695	0.00417119	0.0803017	-0.0319005	-0.0345259	-0.025419	0.068177	-0.0566333	0.146998	-0.0187349	-0.03	-0.0810444	-0.0113897	-0.00582951	0
P53852	CRS1	cytosol	3.36915e-08	0.924065	0.890453	0.889549	0.409933	0.774389	0.409933	0.355228	0.0381484	0.0658095	-0.0348564	-0.00604211	-0.00963589	-0.0534235	0.0336375	0.0581149	0.00381328	0.0324794	-0.0572515	-0.0707935	-0.0377921	0.0445366	-0.0008704	0.0079783	0.00946526	-0.0233176	0
P53858	BNI4	ambiguous	2.82761	0.661122	0.00106208	0.00238192	0.231749	0.31359	0.231749	0.142945	-0.0334772	-0.0381085	0.00546428	-0.0013565	0.0234953	0.0439825	0.0721663	-0.112897	0.080991	-0.0546846	-0.063676	0.0781	0.0212443	-0.00288131	-0.0156075	-0.0865492	0.0618581	0.0219355	0
P53859	CSL4	nucleus	3.36915e-08	0.952437	0.516486	0.351117	0.571351	0.0663815	0.779046	0.571351	-0.0116226	0.0191153	0.0632376	-0.00558427	-0.010502	-0.054644	-0.0626391	-0.0109106	0.0617031	-0.0478372	-0.0156859	0.0753697	-0.0510281	0.0542874	0.0899247	-0.040594	-0.0359163	-0.0166738	0
P53860	PDR16	ambiguous	3.36915e-08	0.859494	0.939698	0.459867	0.392336	0.385994	0.392336	0.500402	0.0218477	0.039194	-0.0151399	-0.0311378	0.0139692	-0.0287332	0.00860383	-0.0137856	0.0132766	-0.0248879	0.0381978	-0.0214048	0.0112657	-0.00647389	-0.0498955	-0.0161918	0.0603563	0.000939084	0
P53865	CNM67	NE	1.10395	0.0901465	0.400126	0.012689	0.934046	0.944944	0.806598	0.934046	-0.0673187	-0.0117163	0.14561	-0.0516478	-0.00992964	-0.0049974	-0.0911521	-0.0595659	0.173625	-0.0143102	0.000191796	-0.00878841	-0.0624223	-0.0988823	0.184106	0.0364998	-0.0335094	-0.0257919	0
P53868	ALG9	ER	3.36915e-08	0.668228	0.851504	0.763181	0.042937	0.961632	0.042937	-0.102529	-0.0672256	-0.0530331	0.0741356	0.0365459	0.00957712	0	-0.051907	-0.0587558	0.08721	0.0112335	0.0122193	0	0.0130607	-0.0200241	-0.0150041	0.035651	-0.0136834	0	0
P53875	MRPL19	mitochondria	0.188599	0.130311	0.816211	0.222717	0.906194	0.995507	0.906194	0.905528	0.116958	0.0595338	-0.17327	-0.00322156	0	0	0.082294	0.0399778	-0.108846	-0.0134261	0	0	0.0439543	0.0930525	-0.115591	-0.0214155	0	0	0
P53877	IPI3	nucleus	3.36915e-08	0.809623	0.880825	0.66739	0.608812	0.51872	0.944387	0.608812	0.0448534	0.0249612	0.052308	-0.0176924	-0.050918	-0.0535122	0.0143892	0.0256395	0.0245034	-0.0463805	-0.0425516	0.0244	0.042395	0.0273053	0.0320321	-0.00684243	-0.0643223	-0.0305677	0
P53878	PBR1	ER	3.36915e-08	0.944301	0.98347	0.323628	0.0491783	0.893595	-0.257701	0.0491783	-0.0363635	-0.0389307	0.060847	0.0159053	0.000859076	-0.00231714	-0.00326375	-0.034579	0.0483466	0.00249108	-0.00877688	-0.00421809	0.0763124	-0.0604904	-0.0273483	-0.0092629	0.0221539	-0.00136475	0
P53881	MRPL22	mitochondria	0.454548	0.811249	0.221569	0.0344066	0.82438	0.82438	0.993172	0.757349	0.0569563	0.0555642	-0.109416	-0.00310421	0	0	0.130145	-0.0209508	-0.143827	0.0152052	0.0194274	0	0.0721826	0.10556	-0.174328	-0.00341464	0	0	0
P53883	NOP13	nucleus	3.36915e-08	0.811742	0.840363	0.831186	-0.0561672	-0.0561672	0.64271	-0.348785	-0.0113329	0.00355878	0.0347223	0.000813787	-0.0409694	0.0132074	-0.0400357	0.008576	0.0244708	-0.0110993	0.0324098	-0.0143216	0.00374337	-0.0128998	0.014418	-0.01995	-0.0290896	0.043778	0
P53885	MDG1	PM	0.627297	0.0554467	0.165664	0.324109	0.597438	0.597438	0.456047	0.677661	0.0640478	-0.0403631	-0.0310738	-0.0427808	0.0176779	0.0324919	0.00650806	-0.0062853	0.00173656	-0.115332	0.0184794	0.0948933	0.0377084	0.0530341	-0.0290623	-0.0735897	-0.0263716	0.0382812	0
P53889	FMP41	unknown	2.30244	0.00392208	0.0124772	0.174072	0.702097	0.702097	0.634088	0.740752	0.0244302	0.149574	-0.174004	0	0	0	0.0331503	0.0230882	-0.171379	0.11514	0	0	0.152889	0.00205671	-0.168302	0.0133563	0	0	0
P53890	BNI5	actin-associated	0.208685	0.631226	0.174384	0.188662	0.403981	0.403981	-0.169534	0.468042	-0.0434421	-0.0167932	0.0910462	-0.0209237	0.0114676	-0.0213548	0.0597434	0.0102684	0.105111	0.0344428	-0.0239767	-0.185589	0.069774	0.0422256	0.0183257	-0.0102404	-0.0924195	-0.0276653	0
P53894	CBK1	ambiguous	3.36915e-08	0.969474	0.989807	0.985671	0.0251013	0.550551	-0.441054	0.0251013	0.0157938	-0.00571768	0.0463389	0.0126636	-0.0143152	-0.0547634	0.00134395	0.0160867	0.0312503	-0.0290998	1.76039e-05	-0.0195988	0.0103022	-0.00803427	0.000934278	-0.0186144	-0.00580827	0.0212204	0
P53897	IGO1	cytosol	3.36915e-08	0.317314	0.914794	0.424642	0.710656	0.865661	0.710656	0.594867	0.01217	-0.0566799	-0.000478392	-0.0102098	-0.00278722	0.0579854	-0.0127528	-0.0289818	-0.0116076	-0.0184919	0.00752572	0.0643083	-0.0256707	-0.0780005	0.0173634	0.0219622	0.0304347	0.0339108	0
P53898	NSG2	ER	0.702997	0.139698	0.689441	0.0224091	0.707985	0.707985	0.537941	0.716535	0.00734479	-0.0857419	0.0987032	0.0218932	-0.0373413	-0.00485802	0.0158655	-0.0167982	0.121035	0.00415984	-0.0338808	-0.0903809	0.0464336	-0.0611427	0.0506712	0.0571936	0.0191203	-0.112276	0
P53899	CUZ1	cytosol	0.158123	0.45272	0.175782	0.350248	0.589881	0.146187	0.589881	0.85286	0.0255039	-0.00483909	-0.00999391	-0.0501662	0.0206705	0.0188249	-0.041388	-0.0403772	-0.00842065	-0.00854699	-0.0385905	0.137323	-0.0152444	-0.00726308	-0.013486	-0.0473934	-0.000810886	0.0841977	0
P53900	GIM3	cytosol	1.73654	0.00126543	0.762084	0.0544356	0.405457	0.330634	0.405457	0.749873	0.0352567	0.00941587	0.0589724	0.00334507	0.0459311	-0.152921	-0.0214813	0.0465041	0.00618874	0.0551887	-0.0394297	-0.0469706	-0.120571	0.0523643	0.0784886	0.077877	-0.00583073	-0.0823284	0
P53903	PGA2	ER	3.36915e-08	0.218871	0.947596	0.87475	0.771962	0.771962	0.889123	0.575377	-0.0950995	-0.0366474	0.0997691	0.050181	-0.00491882	-0.0132844	-0.0338533	-0.012215	0.0914895	-0.0195311	0.00104226	-0.0269324	-0.0222113	-0.0343355	0.0338822	0.0307214	-0.00711824	-0.000938593	0
P53912	YNL134C	cytosol	0.0379926	0.359829	0.688557	0.236836	0.553085	0.757649	0.426178	0.553085	0.0101495	0.0243421	0.0453774	-0.00338031	0.0196346	-0.0961233	-0.00949496	0.0736595	0.0227258	0.0410519	-0.0304557	-0.0974865	-0.118352	0.0545512	0.0434579	0.0374262	0.0318418	-0.0489256	0
P53914	KRE33	nucleus	3.36915e-08	0.917464	0.971147	0.885734	0.842701	0.935079	0.842701	0.672552	0.0174773	0.0166735	0.0606585	0.0125163	-0.0343531	-0.0729726	0.00924559	-0.00440325	0.0524164	0.0313399	-0.0135196	-0.0750789	0.0185157	0.00433431	0.0424397	8.33505e-05	-0.0453953	-0.0199779	0
P53925	YNL115C	ambiguous	0.194547	0.691814	0.205822	0.16174	0.649076	0.66764	0.0919182	0.649076	-0.0433565	-0.0451068	0.0546297	0.0472883	-0.0134547	0	-0.0296612	-0.0677174	0.173664	-0.0360423	-0.03412	-0.00612349	-0.0313001	0.0187618	0.0619344	-0.059907	0.016156	-0.0056451	0
P53927	NOP15	nucleus	3.36915e-08	0.33848	0.365802	0.967447	0.853415	0.836435	0.916899	0.853415	-0.00197166	0.0245527	0.0593972	0.0339853	9.82651e-05	-0.116062	0.0174955	0.0102127	0.0444178	-0.0135583	0.0550734	-0.113641	0.00934498	0.0192394	0.00674065	0.0166163	0.00896336	-0.0609047	0
P53938	EOS1	ER	2.99659	0.00547493	0.315155	0.0005633	0.414582	0.712612	0.414582	-0.145334	0.0462017	-0.100079	0.070825	-0.015025	-0.00192265	0	-0.0292934	-0.069908	0.119095	-0.0600096	0.0401156	0	0.0473658	-0.114431	-0.0459693	0.0942442	0.0187906	0	0
P53940	APJ1	nucleus	0.991236	0.00359207	0.329249	0.577134	0.93285	0.965548	0.93285	0.919995	0.0259323	0.00806696	0.0872925	0.091726	-0.0579334	-0.155084	-0.00401421	0.0359007	0.0755987	0.0837249	-0.0259864	-0.165224	0.0195862	-0.0046133	0.0161655	0.0489609	-0.00518113	-0.0749181	0
P53941	IMP4	nucleus	3.36915e-08	0.973956	0.999997	0.999152	0.464682	0.644251	0.279403	0.464682	0.00690224	0.00501017	0.0596665	-0.0156934	-0.0357365	-0.020149	0.0139415	-0.00175017	0.00958981	-0.00194485	-0.00362245	-0.0162138	-0.00317835	0.00436886	0.007568	-0.00441609	0.0107266	-0.015069	0
P53951	COG5	Golgi	14.9159	0.561925	0.00175646	1.46691e-17	0.638144	0.702216	0.405947	0.638144	0.0297701	0.0376445	0.0869221	-0.0221332	-0.0373505	-0.094853	0	0.0174345	0.105595	0.111902	0.0346412	-0.269573	0.0247896	0	0.0313112	0.190282	-0.127834	-0.118549	0
P53953	SFB2	COPII	3.36915e-08	0.997764	0.995063	0.505351	0.281756	0.281756	0.647563	-0.0024078	0.0234071	0.0179916	-0.0175651	-0.0142216	-0.00933405	-0.000277938	0.0284481	0.0095712	0.0364351	-0.0256931	-0.0143102	-0.0344511	0.0273243	0.015928	-0.0218846	-0.0611967	-0.017246	0.0570749	0
P53954	ALG11	ER	3.36915e-08	0.886889	0.415161	0.462277	0.0452421	0.429136	0.0452421	-0.189938	-0.03221	-0.0369975	0.0205147	0.0376661	0.0110267	0	0.0218984	-0.0768232	0.088294	-0.00992715	-0.0138143	-0.00962784	0.0315598	-0.00347113	-0.0356141	0.0383231	0.0449863	-0.0757839	0
P53955	SLM2	PM	0.203964	0.0757135	0.727781	0.392653	0.330938	0.77505	0.330938	-0.161952	-0.0379705	0.00765208	0.132477	0.0312405	-0.089635	-0.0437637	-0.0811277	-0.0311596	0.122099	0.033168	0.00625662	-0.0492362	0.0847964	0.0623547	0.0290686	-0.0437748	-0.0671219	-0.065323	0
P53959	COG6	Golgi	2.89102	0.150316	0.000263449	0.033941	0.762245	0.632209	0.96278	0.762245	-0.0203137	0.0161394	0.0872041	0.0675147	-0.0459069	-0.104638	-0.00630112	-0.0733763	0.0697573	0.0996568	0.114529	-0.204265	-0.0222122	0	0.0629174	0.0904419	-0.0233565	-0.107791	0
P53962	YNL035C	nucleus	4.75565	2.44284e-06	0.101072	0.0201093	0.772325	0.772325	0.656144	0.978468	-0.113488	-0.00554923	-0.0494591	-0.0437354	0.0681847	0.144047	-0.122165	-0.0356529	0.0285634	0.019743	-0.00676869	0.11628	-0.120096	-0.0220432	0.0457906	0.0236699	-0.0335555	0.106234	0
P53969	SAM50	mitochondria	3.36915e-08	0.319811	0.468434	0.60871	0.822115	0.822115	0.742698	0.987784	0.0465509	0.099488	-0.142313	-0.00372608	0	0	0.128812	0.0230961	-0.14319	-0.00871771	0	0	0.14253	0.00964239	-0.126782	-0.0253896	0	0	0
P53973	HDA1	nucleus	0.212262	0.125692	0.18512	0.875796	0.359948	0.225551	0.471053	0.359948	-0.0109155	-0.0965576	0.0567714	0.0532375	0.0368808	-0.0394165	-0.047774	-0.0570872	-0.0434793	-0.0112997	0.102176	0.0574641	-0.00983972	-0.0380321	0.0264885	-0.00602217	-0.00325928	0.0306647	0
P53981	PYP1	cytosol	3.36915e-08	0.636692	0.842789	0.511456	0.2024	0.559806	-0.0442908	0.2024	0.0309469	0.0310828	0.0226079	-0.0502781	0.00217312	-0.0365326	0.0248234	0.0773754	-0.00898172	0.0114915	-0.0266425	-0.0780661	-0.0949567	0.0439202	0.0353783	0.0199426	0.0308064	-0.0350908	0
P53983	ASI3	NE	0.338476	0.412586	0.0319265	0.814473	0.89291	0.89291	0.843759	0.97346	-0.0862494	-0.0665812	0.130015	0.0228153	0	0	-0.0336849	-0.12826	0.185197	-0.0232523	0	0	-0.0043591	-0.0367194	0.064214	-0.00837377	-0.0147617	0	0
P54113	ADE16	cytosol	3.36915e-08	0.658825	0.28565	0.526344	0.631431	0.800965	0.373382	0.631431	0.0337937	0.0361876	0.0256007	0.00910617	-0.00798597	-0.0967023	-0.0162501	0.0851792	0.0460691	0.0786115	-0.0680522	-0.125558	-0.101588	0.0337874	0.074303	0.0423795	0.0185354	-0.0674169	0
P54115	ALD6	cytosol	3.36915e-08	0.965164	0.464941	0.408949	0.609843	0.845897	0.609843	0.591627	-0.0143802	0.0306611	0.0289193	-0.000402481	-0.00839234	-0.0364054	-0.0391918	0.0688823	0.0447385	0.0643119	-0.059262	-0.0794788	-0.124735	0.0313225	0.0560801	0.0453382	0.0309921	-0.038998	0
P54730	UBX4	cytosol	0.480154	0.0274675	0.756519	0.268188	0.275048	0.275048	-0.508086	0.626053	-0.0436303	0.0402548	0.0770958	-0.0773367	0.00965267	-0.0060363	-0.0121609	-0.0692792	0.0681538	-0.00834456	-0.00233643	0.0239674	0.00327547	-0.0738368	-0.00109503	0.0304322	-0.00580678	0.0470308	0
P54781	ERG5	ER	3.36915e-08	0.332521	0.948748	0.999433	-0.175648	0.239013	-0.218235	-0.175648	-0.0419162	-0.0522634	0.0314761	0.0734735	-0.00939747	-0.0013725	0.0191563	-0.0312725	0.0614336	-0.0132187	-0.0121795	-0.0239192	0.0138886	0.00877216	-0.0104301	0.00908539	-0.00855346	-0.0127626	0
P54783	ALO1	mitochondria	0.0785048	0.320883	0.439607	0.309602	0.955507	0.88915	0.955507	0.977542	0.0389146	0.107873	-0.120977	-0.0210604	-0.0047504	0	0.117628	0.0665716	-0.146744	-0.0319835	-0.00397962	-0.00149274	0.0830997	0.0873779	-0.124988	-0.0407664	-0.00478784	6.42682e-05	0
P54837	ERV25	ERGIC	0.0729717	0.114066	0.65802	0.606596	0.374411	-0.249782	0.562305	0.374411	-0.04319	-0.000516103	0.0231882	0.0605705	-0.0428172	0.0027645	-0.0116087	-0.0435826	-0.0473845	0.0180509	0.0628	0.0217249	-0.0366355	0.0140281	-0.0325924	0.0406002	-0.000664665	0.0152643	0
P54838	DAK1	cytosol	0.158123	0.398289	0.485899	0.143911	0.631818	0.631818	0.491952	0.779282	0.0156848	0.0332113	0.0163605	-0.0184305	0.0277503	-0.0745765	-0.0225172	0.0714313	0.0347132	0.063423	-0.0319689	-0.115081	-0.106188	0.0439202	0.0637829	0.0650698	0.0343875	-0.100972	0
P54839	ERG13	nucleus	0.0993061	0.475454	0.395745	0.20302	0.555924	0.3578	0.555924	0.643049	-0.0240836	0.0381789	0.0185488	-0.0199426	0.0253073	-0.0380089	-0.0577799	0.0541537	0.039431	0.0712787	-0.054203	-0.0528805	-0.151054	0.0338954	0.0558476	0.0492613	0.0372366	-0.0251874	0
P54860	UFD2	cytosol	0.131665	0.22469	0.157629	0.905616	0.442364	0.442364	0.0863298	0.672399	-0.0298936	-0.00517835	0.103955	0.000731927	-0.0744082	0.00479347	-0.0735447	0.0217509	0.0682927	0.114698	-0.0284312	-0.102765	-0.0488301	-0.0140893	0.00689778	0.0431234	0.019536	-0.00663776	0
P54861	DNM1	ambiguous	0.00789223	0.0925182	0.814377	0.951159	0.702753	0.868578	0.702753	0.51892	0.107058	0.104695	-0.0397475	-0.0886364	-0.0674683	-0.0159009	0.0904183	0.057782	-0.042524	-0.00668237	-0.0576769	-0.0413171	0.0345445	0.00404582	-0.019762	-0.0276332	-0.022919	0.0317238	0
P54867	SLG1	ambiguous	3.36915e-08	0.981205	0.497615	0.902936	0.155327	0.71024	0.0755723	0.155327	0.011021	0.0254539	0.0450502	0.00741573	-0.0358296	-0.0531113	0.0820547	0.026292	0.0538331	-0.0613239	-0.0271713	-0.0736845	0.0162731	0.0270703	-0.0399754	0.0118784	0.0292282	-0.0444746	0
P54885	PRO2	cytosol	3.36915e-08	0.915497	0.885828	0.330066	0.402613	0.699778	0.327565	0.402613	-0.00118731	0.0197859	0.0560936	-0.0194464	-0.00376282	-0.051483	-0.00756639	0.0475069	0.044793	0.0435249	-0.0474954	-0.0807631	-0.12361	0.0399162	0.0412902	0.0400935	0.0338916	-0.0315813	0
P54964	REX2	mitochondria	0.835482	0.216088	0.00595305	0.976131	-0.000139744	-0.67623	0.186054	-0.000139744	-0.0232524	0.0416256	-0.0110839	-0.0434694	0.03618	0	0.0981354	0.0159788	0.00302618	0.087701	-0.128291	-0.0765507	-0.0290884	0.0184458	-0.00385473	0.0239468	0.00489447	-0.0143439	0
P57743	LSM3	cytosol	2.37794	0.00328825	0.555442	0.00369444	0.413845	0.410273	0.928454	0.413845	0.0656124	0.0534981	0.0663938	-0.0102546	-0.00185894	-0.173391	0.00369427	0.0404712	0.0484582	-0.0757277	-0.00579402	-0.011102	0.0428059	0.0748805	0.122203	0.0169112	-0.0683572	-0.188443	0
P60010	ACT1	actin-associated	3.36915e-08	0.977957	0.872858	0.886296	0.83575	0.885095	0.83575	0.663816	-0.0143504	0.0272911	0.0324694	-0.00479883	-0.0128027	-0.0278086	-0.00486954	0.054142	0.0613542	0.02829	-0.0620944	-0.0768223	-0.0596955	0.0383911	0.0400712	0.0134611	-0.00396171	-0.0282662	0
P69771	DID2	endosomes	3.36915e-08	0.223778	0.837902	0.685653	0.794136	0.794136	0.61247	0.884801	0.00511084	-0.0740201	-0.0382433	0.0486559	0.0369351	0.0215616	0.00368559	-0.0238588	-0.0543528	0.0136168	0.046749	0.0141602	0.00329075	-0.0205465	-0.0581313	-0.0119173	0.0417546	0.0455498	0
P80210	ADE12	cytosol	3.36915e-08	0.269396	0.52511	0.806998	0.867122	0.773338	0.946023	0.867122	-0.0598556	-0.0175482	-7.73675e-05	-0.00666233	0.0389165	0.0452271	-0.0673231	-0.0239966	0.00997941	0.0157738	-0.0153532	0.0809198	-0.0686711	-0.00886582	0.0144021	0.000783544	0.01963	0.0427212	0
P81449	TIM11	mitochondria	0.102228	0.376118	0.574224	0.173425	0.803791	0.803791	0.938517	0.6241	0.101128	0.0681959	-0.145803	-0.0235203	0	0	0.0128098	0.0732479	-0.0547758	-0.0312819	0	0	0.142406	0.0218303	-0.153809	-0.0481439	0.037717	0	0
P87108	TIM10	mitochondria	3.36915e-08	0.665784	0.459196	0.920005	0.974683	0.921436	0.978766	0.974683	0.0725911	0.0144579	-0.0643494	-0.0169392	-0.00456391	-0.00119646	0.0956377	0.084118	-0.133597	-0.0182884	-0.0101851	-0.0176854	0.0818108	0.041253	-0.0861809	-0.0237333	-0.0119897	-0.00116005	0
P87262;P40525	RPL34A;RPL34B	ribosome	3.36915e-08	0.766314	0.675107	0.762385	0.442907	-0.519503	0.521045	0.442907	0.034705	0.00947428	0.04258	0.00674893	-0.0124643	-0.081044	-0.0181327	0.0117634	0.0224994	-0.0481666	-0.0365435	0.06858	0.00885746	0.0104164	0.0711688	-0.0358056	-0.041769	-0.0128681	0
P89102	SEC5	PM	0.773779	0.122838	0.118501	0.110716	0.87034	0.87034	0.752879	0.933251	-0.05753	-0.0282145	0.0422229	-0.0335528	0.00173574	0.0753386	-0.0446448	-0.00420815	0.0239977	-0.099152	0.00633539	0.117672	-0.0216572	0.00522862	-0.00939155	-0.0603194	-0.0196018	0.105741	0
P89105	CTR9	nucleus	3.36915e-08	0.745465	0.576037	0.471198	0.847166	0.723988	0.847166	0.968636	0.0296069	0.0159691	0.037261	0.0290696	-0.0267201	-0.0851865	0.0161626	0.010533	0.00977603	0.0192221	0.0488501	-0.104544	0.0201613	0.00309293	0.0179497	0.0345197	0.0265521	-0.102276	0
P89886	TMA20	cytosol	3.36915e-08	0.696058	0.207786	0.582776	0.119608	0.119608	0.0948589	0.894762	0.0629007	0.0346648	0.00286776	-0.0471039	-0.0390165	-0.0143128	5.50816e-05	-0.0194567	-0.0141443	-0.0560075	-0.0455756	0.135129	-0.00756489	0.00243243	-0.00439639	-0.00516451	-0.040314	0.0550074	0
Q00055	GPD1	ambiguous	3.36915e-08	0.537863	0.915783	0.851955	0.622427	0.586321	0.86431	0.622427	-0.0377108	0.00342154	0.0453791	-0.000885734	0.0336175	-0.0438216	-0.0263889	0.0100127	0.070019	0.0468271	-0.0404576	-0.0600123	-0.0758825	-0.0037436	0.0433874	0.0403614	0.0349649	-0.0390877	0
Q00245	RHO3	ambiguous	1.15276	0.871542	0.230185	0.00191096	0.749412	0.765105	0.749412	0.744947	0.0160014	0.0581231	0.0143094	-0.038814	-0.0328982	-0.0167218	0.0557907	0.0322991	0.0923806	-0.0915659	-0.0486698	-0.0402348	0.0977592	0.0577865	0.000479331	-0.128295	-0.0130831	-0.0146473	0
Q00362	CDC55	cytosol	3.36915e-08	0.462625	0.924559	0.989363	0.732892	0.804971	0.732892	0.386788	-0.040466	-0.0355566	0.0161182	-0.0165152	0.033082	0.0433376	-0.0266801	-0.0218592	-0.00386616	-0.0012133	-0.00050219	0.0541209	-0.0164294	-0.0190752	0.0268808	-0.00246321	0.00756358	0.00352347	0
Q00402	NUM1	ambiguous	0.966331	0.494513	0.997751	0.00151813	0.757564	0.757564	0.772739	0.192123	-0.0455276	0.0371494	0.0558642	-0.00471552	-0.0239995	-0.018771	-0.0164942	-0.00889037	0.0456747	0.00413498	-0.0194707	-0.00495438	-0.106087	0.13634	0.0186954	-0.010254	-0.0185211	-0.020173	0
Q00416	SEN1	nucleus	0.879408	0.271704	0.0290976	0.132925	0.861971	0.832024	0.884096	0.861971	-0.0201814	-0.0242835	0.101906	0.0656498	-0.0173414	-0.105749	0.0083565	-0.0126187	0.109579	0.0212936	0.0661686	-0.192779	0.043377	-0.0178896	0.095261	0.0223931	-0.0252352	-0.117906	0
Q00539	NAM8	nucleus	1.64066	0.425517	0.00123762	0.136499	0.787863	0.697341	0.825201	0.787863	0.0407659	0.0451288	0.0874338	-0.0134557	-0.0538647	-0.106008	0.033369	0.03906	0.0685988	0.028635	0.07894	-0.248603	0.0248069	0.0118655	0.0488209	0.0575675	-0.035619	-0.107442	0
Q00776	APM1	Golgi	3.36915e-08	0.850467	0.830752	0.955757	0.511919	0.752311	0.425631	0.511919	0.025572	-0.014153	0.0241491	0.0208887	0.000121992	-0.0565788	0.0293826	-0.0200997	0.0307794	0.0319588	-0.0423536	-0.0296676	0.00806099	0.0123569	0.052791	-0.0228593	-0.0277741	-0.0225755	0
Q00873	CYT2	mitochondria	1.88322	0.642139	0.112668	0.000454483	0.889966	0.975341	0.768003	0.889966	0.0468369	0.0743216	-0.121159	0	0	0	0.121933	0.0888079	-0.206845	-0.0038957	0	0	0.280781	-0.0130702	-0.267711	0	0	0	0
Q00955	ACC1	cytosol	2.45423	4.44395e-05	0.258359	0.457145	0.856108	0.843052	0.895263	0.856108	0.134587	0.0941869	0.081337	-0.047247	-0.158012	-0.104852	0.0821344	0.0618941	0.0802498	-0.0244226	-0.0408209	-0.159035	0.0312563	0.0286394	0.0828069	-0.0125627	-0.0693968	-0.060743	0
Q01080	RPA49	nucleus	3.36915e-08	0.709367	0.82953	0.995698	0.465482	0.903751	0.465482	0.2677	-0.00551528	-0.00765461	0.028451	0.0434464	0.0136603	-0.0723878	0.00663476	-0.0232293	0.00501117	0.0391763	0.0354923	-0.0630853	0.0131462	-0.00541704	0.0124829	0.00733477	-0.0167052	-0.0108416	0
Q01159	CEG1	nucleus	2.47991	1.62327e-05	0.582073	0.507633	0.865493	0.954543	0.802661	0.865493	0.155904	-0.0200765	0.00127561	-0.0183302	-0.0749348	-0.0438376	0.101288	0.00473344	-0.019675	-0.0231759	-0.0542252	-0.0089458	0.0719091	0.0379063	0.0139361	-0.0393967	-0.0757203	-0.00863445	0
Q01163	RSM23	mitochondria	2.148	0.246869	0.344526	0.000163633	0.857322	0.857322	0.671167	0.863245	0.0387542	0.101921	-0.14038	-0.000295629	0	0	0.128559	0.0417994	-0.169627	-0.000731639	0	0	0.102263	-0.0182934	-0.178765	0.0953868	-0.000591549	0	0
Q01217	ARG5,6	mitochondria	0.103024	0.0976004	0.615762	0.619016	0.979838	0.979838	0.99794	0.97076	0.123918	0.0483978	-0.159636	-0.0132348	0.000250906	0.000304014	0.117407	0.011937	-0.118884	-0.0111467	0.000421484	0.000264791	0.108039	0.0508933	-0.138454	-0.0196593	-0.000161194	-0.000657099	0
Q01329	PTA1	nucleus	3.36915e-08	0.778753	0.847168	0.760069	-0.114796	-0.114796	0.92005	-0.240976	0.00648761	0.00729915	0.0642338	0.0328509	-0.0247907	-0.0860808	-0.0481357	-0.0484574	0.0470785	-0.0140594	0.0376478	0.0259261	0.032474	0.0158304	0.0637461	-0.00133584	-0.0335788	-0.0771358	0
Q01476	UBP2	cytosol	1.12549	0.0118777	0.158661	0.224233	0.593984	0.60203	0.525288	0.593984	0.0503072	-0.0506356	0.121022	-0.0543794	-0.032065	-0.0342492	-0.029299	-0.00775475	0.15161	0.060402	-0.101245	-0.0737126	-0.0140736	-0.0746447	0.0718702	0.0414904	0.0252298	-0.0498721	0
Q01477	UBP3	cytosol	1.96364	0.00174535	0.054407	0.269261	0.817531	0.825195	0.817531	0.387035	-0.0445566	0.00190598	0.0606161	0.0656265	0.0598493	-0.143441	-0.0790212	-0.0283745	0.0361189	0.0364387	0.10525	-0.0704124	-0.000729435	0.0189584	0.0822027	0.0447247	-0.027141	-0.118015	0
Q01519	COX12	mitochondria	0.465352	0.177575	0.829616	0.0401568	0.901829	0.983692	0.901829	0.846385	0.0896546	0.112593	-0.189048	-0.0132004	0	0	0.0639165	0.0524116	-0.0946039	-0.0199778	-0.00174635	0	0.0103217	0.117281	-0.103535	-0.0229787	-0.00108927	0	0
Q01532	LAP3	cytosol	0.259477	0.459611	0.165926	0.21184	0.934535	0.934535	0.966759	0.909838	0.0746427	0.108671	-0.120851	-0.0448677	-0.0127669	-0.0048285	0.0997522	0.125522	-0.0795712	-0.067028	-0.0385687	-0.040106	0.110911	0.0846875	-0.125756	-0.0687117	-0.0113966	0.0102661	0
Q01560	NPL3	nucleus	3.36915e-08	0.936154	0.817293	0.783686	0.873898	0.873898	0.968582	0.802062	0.030248	0.00739096	0.0178433	-0.0247179	-0.00259261	-0.0281718	0.0246919	0.00692172	0.0332151	-0.0415643	0.0290036	-0.052268	0.0393302	0.0203359	0.0295158	-0.0442872	-0.0131745	-0.0317202	0
Q01590	SED5	Golgi	0.0207068	0.150462	0.941289	0.467487	0.5981	0.717699	0.5981	0.253272	-0.0581386	0.044677	0.0434238	0.0365129	-0.0135088	-0.0529662	-0.0398835	-0.024869	0.065392	0.0377495	0.0039057	-0.0422946	0.021056	0.0510748	0.030304	0.0140444	-0.0587851	-0.0576941	0
Q01662	MAP1	cytosol	3.36915e-08	0.87558	0.992348	0.945195	0.222198	0.222198	-0.57927	0.267497	0.00643288	0.0264779	0.0258115	0.0139143	0.0019852	-0.0746219	-0.0207136	-0.00884274	0.0104378	0.0198241	0.00501645	-0.005722	-0.0197615	-0.00675572	0.0152229	0.000843369	-0.0190132	0.0294641	0
Q01802	AAT1	mitochondria	3.36915e-08	0.736419	0.654252	0.585315	0.962608	0.962608	0.946719	0.998123	0.0656999	0.0509973	-0.116697	0	0	0	0.108271	0.027469	-0.128395	-0.0073449	0	0	0.124928	0.0206525	-0.141136	-0.0044444	0	0	0
Q01852	TIM44	mitochondria	0.405903	0.0217441	0.576271	0.626141	0.826399	0.826399	0.656354	0.966933	0.0349427	0.138096	-0.169136	-0.00371957	-0.000183429	0	0.111991	0.045395	-0.139967	-0.0152589	-0.000881908	-0.00127838	0.136091	0.00637063	-0.126419	-0.0157294	-0.000518329	0.000204972	0
Q01855	RPS15	ribosome	3.36915e-08	0.959123	0.542902	0.393175	-0.437146	-0.730292	-0.437146	0.647118	0.0389577	0.00846833	0.0152551	0.00507894	-0.0205649	-0.0471952	-0.02692	0.00721872	-0.000220577	-0.0652334	0.0145849	0.0705704	-0.00904937	0.00225085	0.00726022	-0.0204729	-0.0489664	0.0689776	0
Q01896	ENA2	PM	3.36915e-08	0.911476	0.895117	0.819984	0.704573	0.913786	0.479831	0.704573	0.00717797	0.0245329	0.0452024	-0.0157154	-0.0486647	-0.0125331	0.0307602	0.0420406	0.0588523	-0.0367167	-0.0479716	-0.0469648	0.0624956	0.0565924	-0.0124832	-0.0425689	-0.0278074	-0.0362285	0
Q01919	KIN4	ambiguous	0.506547	0.125844	0.527296	0.0743225	0.78689	0.897773	0.78689	0.765768	0.0509467	0.0787338	0.0888523	-0.0564613	-0.0945052	-0.0675662	0.0428229	0.0427078	0.0994309	-0.04255	-0.0366076	-0.105804	0.13436	0.0105756	0.0467738	-0.031245	-0.0796605	-0.0808036	0
Q01939	RPT6	proteasome	3.36915e-08	0.77295	0.740988	0.708835	0.491074	0.766207	0.491074	0.349706	-0.0103437	0.0257863	0.048409	-0.0361701	-0.0327405	0.00505905	0.00810446	0.0735923	0.0650599	-0.0257171	-0.0606738	-0.0603657	-0.0421178	-0.0278247	0.0856069	0.024822	-0.0306409	-0.00984558	0
Q01976	YSA1	cytosol	3.36915e-08	0.258494	0.538388	0.945397	0.241138	0.165156	0.241138	0.834035	0.0670622	0.0082787	7.3789e-05	-0.0443307	0.00748269	-0.0385667	0.0176272	0.0687383	-0.00750226	0.0703013	-0.0466937	-0.102471	-0.000105104	0.0475343	-0.000774103	0.00299013	-0.0189775	-0.0306678	0
Q02197	MAK10	cytosol	0.102647	0.255719	0.52139	0.279948	-0.681605	-0.909806	-0.681605	0.851348	-0.00484675	0.0123095	0.0389946	0.0197818	0.0326887	-0.0989279	-0.00732354	0.00532329	-0.0238294	-0.0591306	-0.0158587	0.100819	-0.0133395	0.00989231	0.0271708	-0.0581524	-0.0351224	0.0695512	0
Q02199	NUP49	NE	6.05653	0.0624584	0.0536528	3.63526e-08	0.710223	0.9304	0.710223	0.502294	-0.0481419	-0.136661	0.146694	0.0344993	0.00360987	0	-0.0309998	-0.116759	0.180037	-0.0339825	0.00170378	0	0.0448934	-0.192735	0.0397003	0.100346	0.00779469	0	0
Q02201	OSH6	ER	3.36915e-08	0.240352	0.753994	0.594516	0.177739	0.207051	0.177739	0.0188766	-0.0444514	0.0345977	0.0289314	0.0495998	-0.0233841	-0.0452934	0.0204993	-0.0531556	0.0693163	0.0131293	-0.00872896	-0.0410604	0.074768	0.0515264	-0.0245323	0.00726854	-0.044358	-0.0646726	0
Q02204	MRPL13	mitochondria	0.642939	0.277911	0.181941	0.0553914	0.812288	0.966766	0.636345	0.812288	0.102711	0.0502067	-0.148352	-0.00456506	0	0	0.159069	0.0137457	-0.168873	-0.00394145	0	0	0.136708	-0.0745414	-0.0670081	0.00484114	0	0	0
Q02205	MEH1	vacuole	3.42442	0.904329	0.121228	2.42525e-06	0.817958	0.817958	0.693414	0.822954	0.00968572	0.0321047	0.0222917	-0.040506	-0.0235761	0	0.0210154	0.00910164	0.111805	-0.112925	-0.0289967	0	0.0575764	0.00802605	0.0480755	-0.141122	0.0274436	0	0
Q02326	RPL6A	ribosome	3.36915e-08	0.991173	0.967568	0.936261	-0.0424045	-0.408488	-0.0424045	0.898339	0.0186981	0.0213006	0.0173714	-0.0203178	-0.00483211	-0.0322202	-0.0161474	-0.002132	0.0112463	-0.0154084	-0.0181654	0.0406069	-0.00114428	0.00715694	0.0106249	-0.0220609	-0.0252206	0.030644	0
Q02336	ADA2	nucleus	3.36915e-08	0.545712	0.476962	0.462373	-0.152573	0.424447	-0.272676	-0.152573	-0.0265817	-0.0717451	0.0129316	0.034304	0.0177983	0.0332929	0.0255298	-0.0733297	0.0826908	-0.00246642	-0.00677156	-0.0256529	0.038679	0.00793474	-0.0125818	-0.0640794	-0.0278638	0.0579112	0
Q02354	UTP6	nucleus	3.36915e-08	0.412759	0.951594	0.977436	0.903416	0.859074	0.903416	0.906749	0.015632	0.0353563	0.0627937	0.0387515	-0.0498621	-0.102671	0.010098	-0.000623259	0.0404163	0.0261329	0.00890171	-0.0849257	0.0246154	0.00905219	0.0287818	0.00230179	-0.00863957	-0.0561116	0
Q02455	MLP1	NE	0.371877	0.36394	0.0449731	0.562892	0.949404	0.988652	0.912396	0.949404	-0.0866958	-0.0341343	0.11491	0.0112242	-0.00530412	0	-0.146448	-0.0859495	0.227068	0.0409397	-0.0356106	0	-0.0488594	-0.0452199	0.0918271	0.0426227	-0.0150844	-0.0252862	0
Q02486	ABF2	mitochondria	0.459397	0.216135	0.329917	0.0850105	0.982033	0.967128	0.982033	0.996438	0.0440422	0.113226	-0.141191	-0.0127616	-0.00477911	0.00146368	0.0817072	0.0847136	-0.149666	-0.0188147	0.000710566	0.00134899	0.0809733	0.105425	-0.157705	-0.0243333	-0.00435987	0	0
Q02555	RNT1	nucleus	5.41601	3.60212e-07	0.0460023	0.0453512	0.511592	0.329865	0.89971	0.511592	0.0394928	0.0130992	0.165011	0.0693415	-0.173172	-0.113772	0.0116137	0.0239086	0.0365763	0.0427201	0.068525	-0.183344	-0.0359508	0.0157492	0.137534	0.0509738	-0.0700655	-0.0982412	0
Q02630	NUP116	NE	3.21871	0.096563	0.19365	2.6492e-05	0.304333	0.304333	0.0253951	0.853052	-0.0198639	-0.0668151	0.199476	-0.00196921	-0.0298651	-0.0809628	-0.068534	-0.0842194	0.0760024	-0.0366211	-0.00680571	0.120178	-0.0144674	-0.144108	0.0201445	0.000720742	-0.0290945	0.166804	0
Q02724	ULP1	NE	8.3329	0.00490042	4.73511e-07	0.0001139	0.689651	0.689651	0.939439	0.413746	0.0409335	-0.11534	0.0294597	0.0449465	0	0	-0.0207092	-0.206849	0.269789	0.0155961	-0.0328881	-0.0249379	0.0763013	-0.145211	-0.013839	0.0610785	0.000426768	0.0212438	0
Q02725	VTC3	vacuole	0.668163	0.225977	0.40871	0.0270912	-0.0556703	-0.0556703	-0.593949	0.810364	-0.0412654	-0.0212706	0.0321759	0.0644506	-0.0340905	0	0.00627669	0.0263159	0.105573	-0.0775097	-0.0493727	-0.0112831	0.0408842	0.0539243	0.0415815	-0.104187	-0.0260036	-0.00619917	0
Q02753	RPL21A	ribosome	3.36915e-08	0.838158	0.950987	0.877336	0.230229	-0.146934	0.641258	0.230229	0.0366865	0.00213468	0.0376498	-0.0121571	-0.0465259	-0.0177881	-0.00517199	0.00106525	0.00280025	-0.0402729	0.00842012	0.0331593	0.000742745	0.0104354	0.0174849	-0.00670171	-0.041039	0.0190777	0
Q02772	PET191	mitochondria	5.31615	3.10392e-06	0.00123764	0.257184	0.644363	0.86492	0.288255	0.644363	0.0270088	-0.106833	-0.069478	0.149302	0	0	0.0894223	-0.0577512	-0.107831	0.11712	-0.0409602	0	0.100486	0.0450304	-0.171037	0.0125749	0.0129451	0	0
Q02776	TIM50	mitochondria	0.0775873	0.271379	0.436617	0.371969	0.85092	0.999563	0.85092	0.842061	0.109072	0.0567534	-0.142963	-0.0228624	0	0	0.114231	0.061503	-0.155489	-0.0196871	-0.000558342	0	0.149968	-0.0227769	-0.0950559	-0.0303393	-0.00215808	0.000362189	0
Q02784	GRX5	mitochondria	0.410675	0.107546	0.581817	0.121909	0.631946	0.866462	0.165345	0.631946	0.0342964	0.121507	-0.138172	-0.00784773	-0.00978367	0	0.1008	0.0542318	-0.139223	-0.015808	0	0	0.136805	-0.0591731	-0.0525791	-0.025053	0	0	0
Q02785	PDR12	PM	2.53207	0.430649	0.00098384	0.00970854	0.681691	0.685295	0.464157	0.681691	0.0251351	0.0463743	0.039483	-0.037226	-0.0737664	0	0.112952	-0.0105424	0.104855	-0.152403	-0.054862	0	0.107103	0.0506227	0.00513562	-0.0907625	0.00505286	-0.0771518	0
Q02792	RAT1	nucleus	3.36915e-08	0.641076	0.572757	0.405299	0.456131	0.322878	0.930353	0.456131	0.0296799	0.0493298	0.0338725	-0.0142806	-0.071838	-0.0267636	-0.0234555	0.0319864	0.0236785	-0.0573841	-0.0317737	0.0569483	-0.000189305	0.0439366	0.0345221	-0.000828504	-0.0692773	-0.00816356	0
Q02793	SKI8	cytosol	1.08657	0.0237832	0.102056	0.199634	0.0865086	0.724565	-0.160413	0.0865086	-0.0195079	0.00316019	0.0183467	0.0583752	0.0555826	-0.115957	-0.0779798	0.000711855	0.0761182	-0.00167275	0.0799797	-0.0771571	-0.0661373	-0.0519675	0.0224233	0.0499091	-0.0105398	0.0563122	0
Q02795	SWP1	ER	3.36915e-08	0.516849	0.991136	0.926374	-0.521827	0.833143	-0.531552	-0.521827	-0.0310787	0.0317751	0.047686	-0.0399401	-0.0020578	-0.00638444	-0.0208839	0.0219031	0.0409448	-0.0067619	-0.00761882	-0.0275834	0.0597216	-0.0223351	-0.0154428	-0.0126965	-0.00179497	-0.00745227	0
Q02804	ARL3	ambiguous	0.162709	0.457109	0.471909	0.125932	0.737711	0.899936	0.660449	0.737711	0.0208154	0.0512627	0.0674438	-0.0609464	-0.0570819	-0.0214936	0.0162613	0.0294933	0.124939	-0.0575721	-0.0497131	-0.0634079	0.0356348	0.0324498	0.0399319	-0.0548412	0.0175362	-0.0707116	0
Q02805	ROD1	cytosol	3.36915e-08	0.201264	0.8882	0.94337	-0.483737	-0.483737	0.426424	-0.683932	-0.00620566	0.0353721	0.0803512	0.0490453	-0.0349579	-0.123605	0.0250622	0.0224803	-0.0367077	-0.0400125	0.0270433	0.00213435	-0.0423113	-0.0138583	0.0162699	0.0407508	0.0167601	-0.0176112	0
Q02821	SRP1	ambiguous	0.0817226	0.0964385	0.564475	0.781777	0.94318	0.972832	0.891571	0.94318	-0.0524022	0.00909726	0.181291	-0.0423371	-0.0581149	-0.037534	-0.0390569	-0.00226872	0.160277	-0.00311227	-0.0655485	-0.050291	0.00719334	0.00297155	0.0838767	-0.00455719	-0.0448501	-0.0446343	0
Q02866	MUK1	cytosol	0.0729521	0.735538	0.140341	0.444698	0.699843	0.752149	0.699843	0.257751	-0.0132043	-0.0108418	-0.0343477	0.0223421	0.0437292	-0.00767743	-0.0209156	-0.0173774	-0.0283889	-0.0283818	0.10697	-0.0119065	-0.0231188	-0.00788097	-0.0171864	0.069976	0.0299712	-0.051761	0
Q02875	SYH1	cytosol	0.0985722	0.815278	0.0493423	0.96031	0.826688	0.860487	0.826688	0.777461	-0.0061395	0.018751	0.00269436	0.00887325	0.0261648	-0.0503439	-0.0122028	0.0394572	-0.0209012	-0.0223573	0.0922707	-0.0762666	2.51249e-05	0.0099423	0.0166454	-0.0128835	0.0174348	-0.0311641	0
Q02884	ELP4	ambiguous	1.42708	0.00122615	0.664401	0.180771	0.284529	0.284529	0.593493	0.258729	0.0352562	0.0270239	0.0114981	0.0106949	-0.119913	0.0354394	0.0449846	-0.0165719	0.0334982	0.0475401	-0.0388899	-0.070561	-0.0245291	-0.0240166	0.0522895	0.0279127	-0.0597307	0.0280742	0
Q02887	ATG21	endosomes	0.164295	0.391583	0.277139	0.248058	0.391048	0.391048	-0.54642	0.485016	0.0223986	0.071312	-0.0824936	0.0264413	-0.0262114	-0.011447	-0.0104749	0.0775646	-0.0150204	-0.0640611	-0.00680612	0.0187978	-0.0230473	0.0175899	0.0686238	-0.0649506	-0.0121972	0.0139814	0
Q02892	NOG1	nucleus	3.36915e-08	0.91048	0.543049	0.761801	0.377422	0.0957002	0.377422	0.929159	0.0333452	0.0325741	0.0453343	-0.0021408	-0.0483627	-0.0607501	-0.0353159	0.0156318	0.0581843	-0.0431756	-0.0539633	0.0586387	-0.00251268	0.0187679	0.0343138	-0.0313898	-0.0449503	0.0257711	0
Q02908	ELP3	cytosol	3.36915e-08	0.319207	0.46898	0.842948	0.725862	0.64396	0.815423	0.725862	-0.028542	0.00174685	0.0653192	-0.0268043	-0.0489066	0.0371868	-0.024338	0.0238134	0.000746089	0.00819753	-0.0692807	0.0608616	-0.0462855	0.0172417	0.0276769	-0.0013751	-0.0235525	0.0262945	0
Q02931	NAN1	nucleus	3.36915e-08	0.956537	0.949427	0.98033	0.881994	0.881994	0.904285	0.780503	0.00649814	-0.000104523	0.0660623	0.0166015	-0.0256916	-0.0633659	0.00529233	-0.0147091	0.0524036	0.0168667	0.0148924	-0.0747459	0.0241467	-0.00500468	0.0274145	0.00712599	-0.019156	-0.0345265	0
Q02939	TFB2	nucleus	2.12428	5.39529e-05	0.946675	0.291943	0.236477	0.236477	0.314455	-0.532825	0.0190847	0.012355	0.0899707	-0.0613542	0.0599174	-0.119973	-0.0275383	-0.0163026	0.0556909	-0.0335925	-0.00319572	0.0249382	0.0511809	-0.0335524	-0.000306052	0.0503738	0.0010112	-0.0687074	0
Q02959	HOS3	cytosol	0.370043	0.51368	0.0896791	0.202637	0.693491	0.664486	0.693491	0.847967	-0.0517638	-0.0612589	0.0303973	0.0163091	0.0195035	0.0468129	-0.0364401	-0.0899379	-0.00547855	-0.0357915	0.121945	0.0457034	-0.0370317	-0.0460177	0.033168	-0.00969526	0.0647531	-0.00517648	0
Q03010	UME1	nucleus	3.36915e-08	0.699827	0.460906	0.839096	0.34726	0.648619	0.34726	-0.221639	-0.0173207	-0.0203897	0.0119613	-0.000990404	0.0424753	-0.0157357	-0.0323939	-0.0559117	-0.0384626	0.0186353	0.0763644	0.0317686	0.0326403	-0.0124753	0.0189953	0.0113394	0.012604	-0.0631037	0
Q03016	GIP3	cytosol	0.23386	0.794209	0.0777394	0.29711	-0.235552	-0.38446	0.657204	-0.235552	0.0122906	0.0580709	0.022964	-0.0139939	-0.0535923	-0.0257392	-0.0709705	0.0152744	-0.0200007	-0.0611186	0.0563846	0.0804308	0.0440735	0.0193023	0.063964	-0.0691055	-0.0361302	-0.0221042	0
Q03028	ODC1	mitochondria	1.5005	0.508108	0.00222635	0.100822	0.578649	0.564822	0.974298	0.578649	0.0791265	0.0652476	-0.144374	0	0	0	0.0270793	-0.0753451	-0.22029	0.0508738	0.0700113	0.147671	0.166842	0.0590365	-0.214488	-0.0113905	0	0	0
Q03048	COF1	actin-associated	3.36915e-08	0.796594	0.46981	0.978171	0.483304	0.618955	0.235829	0.483304	0.0142522	0.0651151	0.0297552	-0.0360441	-0.0229507	-0.0501278	0.0241514	0.0455007	0.0620547	0.0545837	-0.0940037	-0.0922868	-0.0514402	0.00347294	0.0569937	0.0257237	0.00234719	-0.0370973	0
Q03063	DIG1	nucleus	3.36915e-08	0.904316	0.396569	0.684123	0.448123	0.465126	0.448123	-0.228747	0.013794	-0.0272327	-0.0158267	0.0213287	-0.000600555	0.00853728	0.0206819	-0.0205879	0.0103762	0.0366955	-0.070919	0.0237533	-0.00806296	-0.0330142	-0.0325806	-0.0120912	0.0355126	0.0502362	0
Q03088	SVL3	ambiguous	0.709331	0.00314269	0.873449	0.762759	0.788185	0.874378	0.472134	0.788185	-0.0333665	-0.00146035	0.0667466	-0.0569159	-0.069424	0.0944202	-0.0250123	-0.0215801	0.0683151	-0.0182449	-0.0364647	0.0329871	-0.0646227	-0.0316133	0.0936134	-0.00379231	0.0054276	0.000987335	0
Q03102	YML131W	cytosol	0.0192723	0.699837	0.335544	0.284327	0.312451	-0.0691846	0.312451	0.861029	0.00165795	-0.0363141	0.0560813	0.0198892	-0.0406936	-0.000620798	-0.0852276	-0.0149313	0.00228569	-0.0169339	0.02119	0.0936171	-0.0969701	-0.0594223	0.0333509	0.0286619	0.0179904	0.0763892	0
Q03103	ERO1	ER	3.36915e-08	0.643775	0.959879	0.850975	0.137025	0.721182	0.137025	-0.305532	-0.0287939	-0.0705173	0.0636311	0.047597	-0.00559429	-0.00632263	0.0049545	-0.0331321	0.0681822	-0.00794445	-0.0143098	-0.0177503	0.016794	-0.0322977	-0.0285363	0.0213415	-0.000960844	0.0236594	0
Q03161	YMR099C	cytosol	3.36915e-08	0.990266	0.6053	0.824811	0.478644	0.897164	0.478644	0.470929	0.021357	0.0316334	0.0219759	0.00072618	-0.0175523	-0.0581402	0.0188718	0.0745521	0.0524108	0.0370623	-0.0876361	-0.0952608	-0.0591698	0.0331325	0.0436137	0.0180985	0.0205507	-0.0562256	0
Q03177	LAF1	ambiguous	4.88905	0.00430464	0.0027702	0.000273178	0.3541	0.0971378	0.838845	0.3541	-0.000331018	0.0730077	0.119222	0.0473985	-0.101397	-0.1379	0.00402877	0.103122	0.00646314	-0.117369	0.0383467	-0.0345913	0.0789882	0.0889566	0.0893278	0.00597709	-0.0316334	-0.231616	0
Q03195	RLI1	cytosol	3.36915e-08	0.985919	0.697695	0.744416	0.798262	0.798262	0.79847	0.657692	-0.0063736	-0.0047036	0.00726962	-0.00885945	0.000488526	0.0121785	-0.0487342	-0.0227093	-0.00967725	-0.0200953	0.0252694	0.0759466	-0.00650662	0.000202801	0.00557793	-0.0301937	-0.0250179	0.0559375	0
Q03233	ADD37	cytosol	0.0821617	0.666714	0.509176	0.124693	0.466621	0.466621	0.380522	0.86914	-0.0334958	-0.015901	0.0195695	0.0572837	-0.00688266	-0.0205738	-0.0703739	-0.0407863	0.0117156	0.021166	0.0634152	0.0148634	-0.0883455	-0.0628927	-0.0364509	0.0536085	0.0659997	0.0680808	0
Q03262	PRM15	cytosol	0.871676	0.136899	0.451958	0.0175185	0.0345272	-0.255674	0.443761	0.0345272	0.0176587	-0.0758201	-0.0519249	0.0360044	0.0291741	0.0449077	-0.0474043	-0.0250672	0.0894092	0.0784069	-0.0489323	-0.0464122	-0.0893617	-0.0458248	-0.00569706	0.019942	-0.0134156	0.134357	0
Q03264	NGL2	cytosol	10.2232	6.68409e-11	0.0609322	0.000487494	0.669626	0.669626	0.517352	0.93082	-0.0673313	0.0213498	0	0.0860536	-0.124158	0.084086	-0.120438	-0.0100548	0.0714912	-0.00446554	-0.0517783	0.115245	-0.190865	-0.0449086	0.0590062	0.00640886	0.00689985	0.163458	0
Q03281	HEH2	NE	0.642939	0.475075	0.251212	0.0234703	0.649381	0.915003	0.428899	0.649381	-0.0348158	-0.0504188	0.125766	-0.0238054	-0.00116734	-0.0155583	-0.0786683	-0.100371	0.151471	0.0306503	0.000739606	-0.00382189	0.0141177	-0.101758	0.0359003	0.0650732	-0.000684295	-0.0126494	0
Q03290	TFB3	nucleus	0.58912	0.0180542	0.41244	0.467896	0.0242458	-0.260715	0.546456	0.0242458	-0.0501293	0.0362975	0.0865812	0.0675371	-0.0658718	-0.0744146	-0.0196687	-0.0785871	-0.0197562	0.053065	0.0309535	0.0339935	-0.0743341	0.00626664	0.0576785	0.0161796	0.0534596	-0.0592501	0
Q03322	TLG1	ambiguous	3.36915e-08	0.764008	0.662324	0.740581	-0.260782	-0.260782	-0.314231	0.247608	0.0018144	0.0139718	0.0064768	0.00506289	-0.0431922	0.0158663	0.00610728	0.0205227	0.0453342	-0.0627919	0.0212467	-0.030419	-0.077064	0.0104282	0.0579513	0.035749	0.0348234	-0.0618879	0
Q03337	TRS31	ambiguous	3.36915e-08	0.379207	0.998898	0.61537	-0.217338	0.868823	-0.217338	-0.229365	0.00640977	0.0381705	0.0461736	0.0466711	-0.0505896	-0.0868353	-0.0111655	0.0187012	0.0441936	0.00576438	-0.0243805	-0.0331133	-0.00828645	-0.0125387	-0.00424817	-0.00517406	0.0534335	-0.0231862	0
Q03362	YDR476C	ER	3.36915e-08	0.0922878	0.999728	0.846132	-0.131321	-0.131321	0.371198	-0.170512	-0.0696927	-0.0129911	0.0193617	0.0787915	-0.00397235	-0.0114971	-0.000719014	0.0130316	0.0135499	-0.00767044	-0.0135285	-0.00466346	0.00937755	-0.0374377	0.0202896	0.0219654	-0.0122433	-0.00195158	0
Q03441	RMD1	ambiguous	1.9873	0.716387	0.0261613	0.00124954	-0.105111	-0.105111	-0.300761	0.943827	-0.016885	0.0247381	0.0097819	0.0178561	-0.0354911	0	0.052775	0.0258528	0.0988609	-0.139102	-0.0224063	-0.0159802	0.0337645	0.0251072	0.0440834	-0.11486	0.0119053	0	0
Q03455	MSC2	ER	3.36915e-08	0.755431	0.25825	0.894788	-0.0614281	0.63186	-0.0614281	-0.0940206	0.0101375	-0.0297387	0.0139384	0.0278778	0.0226235	-0.0448386	0.0590255	-0.0127404	0.0354458	-0.0429243	0.0568377	-0.0956444	0.0453255	-0.0208054	-0.0710155	0.00741615	0.0160218	0.0230575	0
Q03497	STE20	cytosol	0.380938	0.672538	0.0151301	0.871589	0.537257	0.537257	0.37123	0.839094	-0.0101858	-0.0364681	-0.0184745	-0.00513282	0.0320979	0.0381634	-0.0975419	-0.0198389	0.0436949	-0.092599	-0.000957052	0.167242	-0.00720466	0.00833445	0.00132614	-0.0343751	0.00381994	0.0280992	0
Q03503	MAK3	cytosol	1.06198	0.845544	0.0228157	0.0272214	-0.5221	-0.806599	-0.5221	0.107828	0.0247421	0.0699137	-0.0134546	-0.0417854	-0.0238585	-0.0155573	-0.0223214	-0.113584	-0.0446329	0.0641972	0.117417	-0.00107573	-0.0464629	-0.0201987	0.0377447	0.0837245	-0.0409173	-0.0138903	0
Q03516	RSN1	PM	3.36915e-08	0.831401	0.550397	0.769857	0.51781	0.51781	-0.173275	0.609539	-0.0277283	0.0314933	0.0530561	-0.00143864	-0.0281151	-0.0272674	0.05204	0.0470752	0.0537325	-0.0682163	-0.0181236	-0.0665078	0.0571471	0.0493122	-0.0374732	-0.0463263	-0.00151044	-0.0211494	0
Q03525	TMA23	nucleus	0.200977	0.11644	0.360086	0.525995	0.61138	0.61138	0.724363	0.590779	0.0185199	0.00287405	0.0760708	0.066883	-0.0483171	-0.116031	0.0320704	-0.0223134	0.0498395	-0.00688895	0.0573457	-0.110053	0.065948	0.0439299	0.0449262	-0.0198084	-0.0416091	-0.0933866	0
Q03529	SCS7	ER	3.36915e-08	0.971144	0.9877	0.983416	0.0552373	0.260325	-0.288087	0.0552373	-0.0137743	-0.0378043	0.0494874	0.013483	-0.00459201	-0.00679972	0.0201938	0.0220313	0.0495984	-0.0270612	-0.0210734	-0.0436889	0.0478797	-0.0149672	-0.019085	-0.00479688	0.00125223	-0.0102828	0
Q03532	HAS1	nucleus	3.36915e-08	0.758289	0.997868	0.68574	0.789513	0.789513	0.970569	0.778931	0.0259324	0.00875633	0.0793454	0.00707495	-0.0528704	-0.0682387	0.00616284	0.00750087	0.0355225	-0.0203465	0.000281846	-0.0291216	0.0290012	0.025858	0.0592106	0.00784019	-0.0447888	-0.0771212	0
Q03558	OYE2	cytosol	3.36915e-08	0.984261	0.743925	0.557032	0.0108714	0.0108714	-0.354199	0.218502	0.0111995	0.0122282	0.00371738	-0.0231551	0.00363963	-0.00762968	0.0158595	0.0551396	0.0194161	0.0533338	-0.0659787	-0.0777704	-0.112732	0.0264055	0.050893	0.0442228	0.0208842	-0.0296737	0
Q03559	GSR1	PM	4.84816	0.412063	0.0338281	2.66647e-07	0.407018	0.407018	0.880616	0.038295	-0.00305829	-0.0122511	0.031935	0.0714136	-0.0220718	-0.0659674	-0.0522496	0.0318549	-0.0141401	0.0397205	0.0881267	-0.0933124	0.0180715	-0.0347503	0.0176416	0.130284	-0.0781262	-0.05312	0
Q03579	LIP1	ER	2.67704	0.0240719	0.00109335	0.0996054	0.570071	0.570071	0.464244	0.885165	-0.000603388	-0.126094	0.107308	0.0321951	-0.0128051	0	-0.0326375	-0.0318384	0.26137	-0.122986	-0.0416058	-0.0323029	0.0295018	-0.0198855	0.0798243	-0.0715542	-0.0178863	0	0
Q03612	YER138C		0.197689	0.91597	0.320409	0.076854	0.662596	0.49375	0.662596	0.770737	-0.00115747	0.0268938	0.067301	-0.0290382	-0.0234904	-0.0405087	0.00255544	0.00546959	0.0541332	0.0398999	0.0443631	-0.146421	0.0145959	0.0981528	0.0337626	0.0109721	-0.0161347	-0.141349	0
Q03640	TCB3	ER	3.36915e-08	0.514665	0.997635	0.970456	0.649267	0.649267	0.19984	0.797464	-0.0518099	-0.0102669	0.0323458	0.0573501	-0.000164541	-0.0274545	-0.00304165	0.0143707	0.0182805	0.0259233	-0.0147263	-0.0408065	0.010206	0.0281652	-0.00878294	0.0185509	-0.0131612	-0.034978	0
Q03648	YMR209C	ambiguous	3.36915e-08	0.375859	0.445323	0.817502	-0.68472	0.777186	-0.80537	-0.68472	-0.0397936	-0.0977905	0.0911686	0.0246018	0.0218138	0	0.0169892	-0.065725	0.0716237	0.0136664	-0.0365543	0	0.0569855	0.028751	-0.0803867	-0.0289105	0.0235607	0	0
Q03653	EFR3	PM	0.692994	0.933041	0.235802	0.0102144	0.80878	0.80878	0.803574	0.940464	0.00557729	0.0469509	0.0457303	-0.015973	-0.0265123	-0.0557733	0.080413	0.0551328	0.054024	-0.082108	-0.018743	-0.0887188	0.109247	0.103694	0.0470238	-0.0943238	-0.0792716	-0.0863698	0
Q03655	GAS3	PM	0.281767	0.217939	0.703837	0.0929608	0.588551	0.38161	0.588551	0.611687	-0.0776935	-0.0853999	0.0511629	0.0644509	0.0474796	0	0.025504	-0.0622931	-0.00762967	-0.00896371	0.0575828	-0.00420041	-0.044948	-0.0516614	-0.0594354	0.0460816	0.0998386	0.0101245	0
Q03660	TRS130	Golgi	0.182017	0.0770321	0.781831	0.409875	0.913748	0.913748	0.903058	0.993907	-0.0228361	-0.0152229	0.0252718	0.0648306	0.0478863	-0.0999297	0.000733441	-0.0184287	0.0567212	0.0385284	0.0213403	-0.0988946	0.00605228	-0.02851	0.0536406	0.0363661	0.0234007	-0.0909496	0
Q03690	CLU1	cytosol	3.36915e-08	0.398551	0.899166	0.983152	-0.360875	0.926134	-0.360875	-0.495149	0.00326138	0.00620267	0.0198053	0.0138799	0.0365141	-0.0796634	-0.0151089	-0.00168388	0.0170227	0.0072357	0.0396825	-0.0471481	0.00427324	0.00796559	0.0209956	-0.0109828	-0.0291994	0.0069477	0
Q03702	CCE1	mitochondria	7.07613	0.00852264	0.0329326	2.80758e-08	0.776494	0.919041	0.550939	0.776494	0.0880438	0.152173	-0.240216	0	0	0	0.1781	0.0681704	-0.24627	0	0	0	0.157335	-0.0840197	-0.191888	0.118573	0	0	0
Q03705	CGI121	nucleus	3.36915e-08	0.531429	0.759729	0.289508	0.133559	-0.167384	0.590228	0.133559	-0.0287726	0.0220314	-0.0300128	-0.0166193	0.0197799	0.0335934	-0.0533969	0.0259606	0.0348135	0.0460864	-0.0376213	-0.0158423	-0.0825674	-0.00579326	-0.00805674	0.0093215	0.0750134	0.0120825	0
Q03707	SRC1	NE	0.658478	0.534891	0.0263377	0.184386	0.799759	0.799759	0.80193	0.65322	-0.0391356	-0.0856653	0.076826	0.0457375	0.00308006	-0.00084274	-0.0285633	-0.116854	0.197338	-0.0408255	-0.00819876	-0.00289694	0.0238595	-0.07755	0.0391644	0.0323204	-0.0177943	0	0
Q03714	USA1	ER	0.619408	0.0983326	0.0320086	0.98053	0.0931485	0.900181	-0.313978	0.0931485	-0.0270853	-0.123316	0.10456	0.0454227	0.000418472	0	0.00209748	-0.126592	0.0433794	0.0740934	0.00815344	-0.00113176	0.0376715	-0.0148527	-0.042182	0.00883554	0.008755	0.00177271	0
Q03722	YML020W	ambiguous	1.05608	0.0424982	0.337497	0.0374914	0.290347	0.290347	-0.28475	0.624544	-0.0646872	0.0600923	-0.00169682	0.0129892	-0.00669737	0	0.0263188	0.094215	0.0195458	-0.0635258	-0.0688068	-0.00774697	0.0674813	0.0351332	-0.0223953	-0.107132	-0.0103978	0.0373103	0
Q03723	OST6	ER	3.36915e-08	0.916476	0.99332	0.568418	-0.173172	0.946295	-0.464041	-0.173172	-0.0365519	-0.0365425	0.0760701	0.0109347	-0.0139104	0	-0.00820786	-0.0280584	0.0473502	-0.00389308	-0.00719083	0	0.059896	-0.0295856	-0.0227171	-0.0310739	0.0234806	0	0
Q03735	NAB6	ambiguous	0.174772	0.0379651	0.991756	0.682642	0.90336	0.768993	0.919138	0.90336	-0.00491564	0.0914906	0.062254	0.030539	-0.0439849	-0.135383	-0.0116466	0.0179655	0.067503	-0.000810876	-0.0375501	-0.035461	0.012571	0.0309486	0.0738724	0.00670099	-0.0373734	-0.0867196	0
Q03758	BUL2	cytosol	3.36915e-08	0.523426	0.560369	0.943412	0.0820391	0.0820391	0.690575	-0.263137	-0.0273899	0.0566066	0.0240967	-0.0164615	-0.00187822	-0.0349736	-0.0753093	-0.0110405	0.0207789	-0.0143692	0.0376595	0.0422806	-0.00460635	0.0479518	-0.0215713	-0.00171995	-0.00134175	-0.0187124	0
Q03761	TAF12	nucleus	3.36915e-08	0.697429	0.231155	0.900071	0.0854518	0.92543	-0.0829756	0.0854518	-0.0396179	-0.0419739	0.018858	0.00843769	0.0375606	0.0167354	-0.0583724	-0.0985773	-9.49672e-05	0.00104262	0.0885713	0.0674307	0.0360445	-0.0197883	-0.0158717	-0.00594954	0.0249516	-0.0193866	0
Q03768	GIR2	cytosol	3.36915e-08	0.98582	0.221521	0.57349	0.418839	0.468198	0.418839	0.16772	-0.0194896	-0.00419372	0.0255049	0.0235477	0.00444095	-0.0298102	-0.0182493	-0.0607308	-0.0180261	0.0512609	0.0885508	-0.0428055	-0.0465654	-0.0133371	0.00855594	0.0434733	-0.0142127	0.022086	0
Q03769	ENT5	Golgi	0.277998	0.800485	0.251794	0.0727807	0.138962	-0.0790336	0.138962	0.359006	-0.0189949	0.00617049	0.0911963	-0.0298699	-0.0331585	-0.0153435	0.0311764	-0.0246432	-0.0209552	-0.0559919	-0.0478684	0.118282	-0.0596754	-0.0452041	0.0237382	0.04389	-0.0334799	0.0707312	0
Q03771	ACL4	nucleus	0.101668	0.256336	0.206909	0.710324	-0.256711	0.662418	-0.513567	-0.256711	-0.0271471	-0.0362132	0.0112174	-0.0344698	0.0422993	0.0443135	-0.100134	0.00803578	0.00651322	-0.0077177	0.0321113	0.0611918	-0.0133825	-0.00495005	0.0319031	0.05143	-0.0052695	-0.0597311	0
Q03774	TRM82	nucleus	2.58003	0.503592	0.041239	0.000170552	0.528028	-0.210487	0.565315	0.528028	-0.039284	-0.0371903	0.0561645	-0.0158124	-0.0121173	0.0482396	-0.0755933	0.0725907	0.0581761	0.118627	-0.0396838	-0.134117	-0.314727	-0.0221135	0.164294	0.121933	0.0468084	0.00380418	0
Q03784	TRS23	ambiguous	3.36915e-08	0.219599	0.917809	0.624011	-0.122756	0.26675	-0.122756	-0.385239	0.0183971	0.00799181	0.0684061	0.00932347	0.0114522	-0.115571	0.00897914	0.017921	0.0280693	-0.05263	0.00230064	-0.00464008	-0.0411507	0.00805558	0.0170142	0.0318379	-0.0287941	0.0130371	0
Q03790	NUP53	NE	1.25502	0.348779	0.819481	0.000925305	0.976306	0.976306	0.980878	0.96424	-0.042336	-0.102572	0.108837	0.030465	0.00560623	0	-0.0306161	-0.0645521	0.0891529	0.00155704	0.00445816	0	-0.0211039	-0.145138	0.137607	0.0234303	0.00184536	0.00335856	0
Q03792	RIM13	ambiguous	6.36082	5.5166e-08	0.00556835	0.168852	0.565488	0.871436	0.520791	0.565488	-0.029521	-0.0359754	-0.0348928	0.167732	-0.0624383	-0.00490462	0	0	-0.106629	0.141386	-0.034757	0	-0.0465431	-0.0476278	-0.0506861	0.0745533	0.0703037	0	0
Q03799	MRPS8	mitochondria	1.23701	0.0106508	0.129368	0.203549	0.652523	0.119873	0.652523	0.830348	-0.0254716	0.115767	-0.0838467	-0.00644887	0	0	0.155645	-0.0266658	-0.125815	-0.0031642	0	0	0.107686	0.07626	-0.172828	-0.0111183	0	0	0
Q03823	CVM1	vacuole	19.0776	1.20883e-07	0.000185179	1.63452e-14	0.481726	0.481726	0.347138	0.850788	-0.0474417	-0.000807527	0.229191	-0.00187938	-0.179062	0	-0.0291354	0.0552447	0.126547	-0.179632	-0.0127786	0.0397541	0.0984698	0.00965024	0.111664	-0.236928	-0.0470121	0.0641567	0
Q03862	ARX1	nucleus	0.349742	0.912048	0.0201608	0.553412	0.703757	0.195082	0.703757	0.775823	0.00857105	0.0353479	0.021775	-0.0331238	-0.03315	0.000579891	-0.047761	-0.0239698	0.00651618	-0.0259197	-0.0771088	0.168243	0.00624001	0.0069738	0.0243332	-0.0255674	-0.0559447	0.0439651	0
Q03880	PKR1	ER	0.149631	0.250756	0.13373	0.871697	-0.300698	-0.507074	-0.300698	0.961493	-0.00450058	-0.0877333	0.0154519	0.0554636	0.0213183	0	0.0527436	0.0627953	-0.125413	-0.050259	0.060133	0	0.0401744	0.013159	-0.0648299	-0.0196074	0.031104	0	0
Q03921	DOP1	ambiguous	3.36915e-08	0.8022	0.733086	0.941205	0.761781	0.761781	0.659371	0.765256	-0.0107888	-0.0118059	0.0232274	0.0535639	-0.0021623	-0.0520343	-0.0221329	-0.0127849	0.0527261	0.0190611	0.0444939	-0.0813633	-0.0150596	-0.00309191	0.0766622	0.00600558	-0.0137822	-0.050734	0
Q03940	RVB1	nucleus	2.1984	0.0289754	0.00200488	0.203258	0.633907	0.978823	0.488034	0.633907	-0.0660702	-0.0861423	-0.00984221	0.00363778	0.0592584	0.0991586	-0.0788409	-0.169732	-0.0487457	0.0235506	0.113188	0.16058	0.0426552	-0.0574609	-0.0597412	-0.0122101	0.0598546	0.0269024	0
Q03941	CAB5	ER	0.079124	0.27424	0.30504	0.519788	-0.165741	0.708612	-0.165741	-0.204302	0.0508188	0.0137048	0.0207394	-0.0588787	0.00582442	-0.0322087	0.119312	0.0482294	0.0050164	-0.0436614	-0.0841225	-0.0447738	0.0179058	0.00302109	-0.105218	-0.000981343	0.0555299	0.0297426	0
Q03944	VPS64	ambiguous	1.45285	0.0933705	0.0390233	0.0370873	0.395378	0.395378	0.245926	0.470579	-0.0640533	-0.0188418	0.0333091	0.0861913	-0.0125959	-0.0240095	0.0166651	-0.104148	0.15763	0.0164786	-0.00711837	-0.0795066	-0.05825	0.0804931	0.153522	-0.0438194	-0.0579058	-0.0740402	0
Q03957	CTK1	nucleus	0.657509	0.00986244	0.678368	0.391134	0.488014	0.488014	0.534285	0.314814	0.0710159	-0.0427053	0.0319949	-0.0117372	-0.0731416	0.0245732	0.0520412	0.0282167	0.0252992	-0.077689	-0.0253578	-0.00251023	0.116557	-0.00562392	-0.0819324	-2.8934e-05	-0.0438737	0.0149017	0
Q04031	RRP17	nucleus	0.0776569	0.296075	0.171615	0.865645	0.71317	0.749747	0.71317	0.457762	0.0337292	0.0941789	0.0406981	-0.0062333	-0.0710958	-0.0912771	0.0266971	0.0635812	0.0631373	-0.0493018	0.0219695	-0.126083	0.0127086	0.0371879	0.0255491	-0.0365154	-0.0382124	-0.000717836	0
Q04062	RPN9	proteasome	3.36915e-08	0.737364	0.756658	0.988505	0.655565	0.655565	0.769372	0.47919	-0.0117821	0.0333303	0.0430073	-0.0347965	-0.0341453	0.00438626	0.00545755	0.0197034	0.0709007	0.0182038	-0.0813607	-0.0329048	-0.0249592	0.0038532	0.0357911	-0.0131503	-0.00597262	0.00443779	0
Q04067	TIF35	cytosol	3.36915e-08	0.991693	0.72948	0.991071	0.0799153	-0.0977163	0.0799153	0.421336	0.00155911	0.00201796	0.0109704	-0.00596135	0.011484	-0.0200702	-0.0340779	-0.0382573	0.0114291	-0.0378839	0.048047	0.050743	-0.0364845	-0.00503255	0.0368055	-0.000229151	-0.00402913	0.00896978	0
Q04080	GPI17	ER	0.0590501	0.879406	0.137164	0.418427	0.657704	0.596472	0.657704	0.800995	-0.0451916	-0.0367625	0.0409715	0.0242457	0.0167368	0	0.0228119	-0.106002	0.0870167	0.00653367	-0.0103602	0	0.00483294	-0.0704209	0.0181107	0.0390894	0.00956781	-0.00117999	0
Q04175	SXM1	nucleus	0.200977	0.150974	0.207028	0.706275	0.38113	0.38113	-0.0105916	0.58982	0.0457448	0.0436834	0.0670547	-0.0640649	-0.0128166	-0.0796014	-0.0251088	0.0649919	0.0546928	0.100462	-0.0585982	-0.13644	-0.0737494	-0.00742899	0.0446436	0.0528367	0.039131	-0.0554328	0
Q04177	UTP5	nucleus	3.36915e-08	0.894409	0.217955	0.929042	0.519019	0.421611	0.676933	0.519019	0.0188855	0.000179848	0.0634593	0.0144057	-0.0434408	-0.0534896	-0.00065578	-0.0105647	0.0575332	-0.0151959	0.0749175	-0.106034	0.0371278	0.0383878	0.0156745	-0.00889234	-0.0149985	-0.0672993	0
Q04178	HPT1	cytosol	0.432995	0.103622	0.19986	0.331538	0.34171	0.361149	-0.0354777	0.34171	0.0704846	0.0346133	0.00445905	-0.0296546	0.0148179	-0.0947201	-0.0192444	0.0823201	0.0494003	0.0886323	-0.0833228	-0.117785	-0.100281	0.0123697	0.0726988	0.0157036	0.0553715	-0.0558626	0
Q04183	TRS120	ambiguous	3.36915e-08	0.725206	0.731097	0.989667	0.840571	0.536891	0.862191	0.840571	-0.00682978	-0.00834293	0.0577874	0.0418243	-0.0442574	-0.0401816	-0.0271933	0.0123172	0.0639231	0.00141136	0.03275	-0.0832085	-0.000935333	-0.00648451	0.0330826	0.0179235	-0.00339575	-0.0401905	0
Q04201	CUE4	ER	0.902826	0.0254057	0.141943	0.264762	0.855352	0.911209	0.855352	0.762583	-0.0379434	-0.144054	0.152581	0.0315653	-0.00214965	0	-0.0343469	-0.077646	0.152106	0.0408871	-0.054315	-0.0266853	-0.00303742	-0.0504023	0.0799219	-0.0331153	0.00663316	0	0
Q04214			0.347354	0.62882	0.133731	0.122948	0.603167	0.0695067	0.603167	0.837372	0.0308919	0.0213071	0.0368174	0.00748417	-0.0684011	-0.0280995	0.0356362	0.0251179	0.0204212	-0.0249365	0.0696845	-0.125923	0.0646513	0.0447987	0.0540526	-0.0163096	-0.00851745	-0.138676	0
Q04217	ECM16	nucleus	0.511263	0.39599	0.718507	0.0170293	0.772386	0.933374	0.772386	0.625406	0.033995	0.0461722	0.0963376	-0.0143547	-0.0788763	-0.0832738	0.0609789	0.0545211	0.0576844	-0.0358199	-0.0541578	-0.0832067	0.027787	0.0167193	0.0608151	0.00803069	-0.112175	-0.00117736	0
Q04225	RRB1	nucleus	3.36915e-08	0.717549	0.919569	0.945818	-0.082217	-0.082217	-0.225375	0.0643042	0.00211263	-0.00142306	0.0268003	0.0368726	0.0124828	-0.0768453	-0.0377553	-0.03037	0.00790951	0.00920412	0.0329284	0.0180834	-0.00232249	-0.0146184	0.028003	-0.00158449	-0.0261871	0.0167095	0
Q04228	UBX2	ER	3.36915e-08	0.90453	0.9428	0.913961	-0.172992	0.836056	-0.172992	-0.551976	-0.00702199	-0.0348345	0.0304091	-0.00474025	0.0161876	0	-0.0166201	-0.0436551	0.0673945	0.0064274	-0.0122915	-0.00125511	0.0488302	-0.018246	-0.0442645	-0.00976854	0.0234488	0	0
Q04279	SEG1	PM	0.963669	0.816955	0.127676	0.0072576	0.737606	0.638045	0.958337	0.737606	0.0714199	0.0481344	-0.0155397	-0.0148484	-0.0357764	-0.0533898	0.0609192	0.073185	-0.020507	-0.108248	0.0102382	-0.0155879	0.150533	0.119179	0.00843958	-0.0820502	-0.0967974	-0.0993043	0
Q04301	VBA1	vacuole	5.71258	0.202915	0.0150173	1.05727e-07	0.440515	0.440515	0.24962	0.891096	0.00345434	-0.029328	0.129078	-0.0513735	-0.0458538	-0.0059776	0.0242555	0.122054	0.0633302	-0.111343	-0.0412405	-0.0570563	0.0582576	0.128546	0.014865	-0.173616	-0.0244331	-0.00361925	0
Q04305	UTP15	nucleus	3.36915e-08	0.668272	0.806429	0.862335	0.675307	0.881851	0.675307	0.593733	-0.00282247	-0.00338346	0.0687058	0.0445484	-0.0184868	-0.0885615	-0.0126884	-0.0213288	0.0300091	0.0642238	0.00181071	-0.0620263	0.00980208	-0.00606549	0.0161955	0.0226584	-0.0312196	-0.0113709	0
Q04338	VTI1	ambiguous	0.201816	0.861461	0.138828	0.182726	0.186383	0.882107	0.186383	-0.100155	0.0295844	0.0325455	0.0526534	-0.0207606	-0.0574761	-0.0365466	0.0312718	0.0646954	0.11779	-0.0841329	-0.038591	-0.0910334	-0.00796176	0.00753755	-0.00242394	0.0649164	-0.031347	-0.0307213	0
Q04344	HNT1	cytosol	3.36915e-08	0.930359	0.624314	0.815905	0.237858	0.45304	0.237858	-0.0965967	0.0235126	0.0609056	0.0088687	-0.0330339	-0.0228939	-0.0373591	0.0725516	0.00346073	0.0108309	0.0348395	-0.0552875	-0.0663953	-0.0613995	0.0419651	0.0277795	0.0231956	0.00579107	-0.0373317	0
Q04347	BUD22	nucleus	3.36915e-08	0.654239	0.67975	0.931931	-0.265809	0.526225	-0.265809	-0.659648	0.0174467	-0.0151497	0.0249605	0.00128699	0.0249298	-0.0534743	-0.0403513	-0.0419128	0.0208988	0.0468477	0.0476454	-0.0331279	0.0348003	-0.0167325	-0.00377628	-0.0254735	-0.0144145	0.0255965	0
Q04371	YMR027W	cytosol	3.36915e-08	0.330378	0.554521	0.576186	0.365903	0.640069	0.0686708	0.365903	0.0539883	0.0456393	0.0159751	-0.020148	0.00246128	-0.097916	0.0117147	0.0538748	0.0498736	0.0668707	-0.0731191	-0.109215	-0.0845893	-0.0109147	0.0598527	0.0530203	0.0465585	-0.0639275	0
Q04373	PUF6	nucleus	3.36915e-08	0.607475	0.996075	0.943517	0.772995	0.761328	0.989461	0.772995	0.0256061	0.0320803	0.0809866	0.0104583	-0.0515896	-0.0975417	-0.0188652	-0.00225573	0.0504551	0.0179005	-0.0246986	-0.022536	0.0110375	0.0211496	0.0399471	0.00763785	-0.0342349	-0.0455372	0
Q04439	MYO5	actin-associated	3.36915e-08	0.683837	0.587965	0.259814	0.969521	0.966122	0.976386	0.969521	0.0540189	0.0673384	0.0326623	-0.0318524	-0.0443706	-0.0777966	0.0576188	0.0748589	0.0284036	-0.0605055	-0.0403575	-0.0600183	0.0905328	0.0821677	0.0171985	-0.0474289	-0.0577525	-0.0847177	0
Q04458	HFD1	ambiguous	3.36915e-08	0.9729	0.998094	0.990545	0.55494	0.55494	0.104865	0.584445	-0.0028358	-0.0187712	0.0420046	-0.012384	0.000924956	-0.0089386	0.0159258	0.00779208	0.0199995	-0.0234348	0.00323497	-0.0235176	0.0397416	-0.008475	-0.00224015	-0.0138705	-0.00321082	-0.0119451	0
Q04472	MGR3	mitochondria	0.302311	0.191557	0.247822	0.267855	0.972349	0.993893	0.972349	0.946437	0.105779	0.0330571	-0.138836	0	0	0	0.150491	0.025017	-0.169386	-0.00612162	0	0	0.0988934	0.0771199	-0.159983	-0.01603	0	0	0
Q04491	SEC13	COPII	0.868078	0.0136428	0.201301	0.400981	0.66151	0.66151	0.521248	0.955674	-0.112512	-0.047801	0.0453127	0.0215957	0.0775152	0.0158896	-0.0898223	-0.0602116	0.0967452	0.0961999	-0.011346	-0.0315652	-0.0596512	-0.0269235	0.0943737	0.0584603	-0.0229619	-0.0432975	0
Q04500	UTP14	nucleus	0.118406	0.31755	0.323067	0.334356	0.902594	0.757658	0.945414	0.902594	0.014745	0.0544921	0.101823	0.00116621	-0.0781509	-0.0940751	0.034123	0.0272287	0.0758059	0.0217367	0.0129845	-0.171879	0.0231894	0.0308993	0.100521	-0.0075977	-0.0338914	-0.113121	0
Q04599	MRPL1	mitochondria	3.97236	0.00591836	0.00230787	0.0034514	0.515184	0.515184	0.100422	0.897042	0.00730854	0.14629	-0.132904	-0.0206942	0	0	0.238857	0.00654188	-0.239746	-0.00565329	0	0	0.207411	-0.0784024	-0.109031	-0.0199775	0	0	0
Q04600	TMA64	cytosol	0.730619	0.482878	0.113821	0.0345789	0.612924	0.612924	0.0910003	0.815633	0.0212924	-0.0491603	-0.0386462	0.0294775	0.0109612	0.0260754	-0.0175239	-0.069755	-0.0450547	-0.00742232	-0.0153035	0.155059	-0.0570706	-0.0045215	0.00418719	-0.0151849	-0.0469437	0.119534	0
Q04602	VBA4	vacuole	3.36915e-08	0.957269	0.91227	0.0998112	0.213035	-0.292538	0.213035	0.753844	0.00761292	-0.00517098	0.0676302	0.011105	-0.0195786	-0.0615986	0.00659707	0.0528446	-0.0244647	-0.0190403	-0.0155233	-0.000413441	0.0259212	0.0883618	0.0258422	-0.0802607	-0.0384315	-0.021433	0
Q04603	DPB4	cytosol	1.26018	0.12884	0.015646	0.128868	0.925522	0.9619	0.925522	0.887623	0.00312057	-0.0710827	-0.0302122	-0.00916902	0.0489897	0.0583536	-0.0370352	-0.153259	-0.0247831	-0.0209908	0.125337	0.110731	0.0117048	-0.0472658	-0.0291621	-0.0351514	0.0587549	0.0411197	0
Q04636	POB3	nucleus	0.153245	0.682822	0.122159	0.342399	0.284839	0.956247	0.284839	0.220719	-0.0197828	-0.0283555	-0.0183054	-0.00290523	0.0184716	0.0508774	-0.0595884	-0.0800528	-0.0629874	0.0122407	0.0846239	0.105764	0.0103274	-0.0132589	0.0145385	-0.0506134	0.026147	0.0128594	0
Q04660	ERB1	cytosol	3.36915e-08	0.702641	0.992627	0.877485	0.816114	0.813278	0.951681	0.816114	0.0167101	0.0238546	0.070496	0.0169556	-0.0293854	-0.098631	-0.000618337	0.0111474	0.0658401	-0.0185668	-0.0262549	-0.0315475	0.0330759	0.0234245	0.0473009	-0.00360683	-0.0329167	-0.0672779	0
Q04673	SSL1	nucleus	3.36915e-08	0.718825	0.620164	0.489015	0.235424	0.235424	0.691282	0.0555592	-0.0128614	-0.0109522	0.0614413	0.0501111	-0.0339143	-0.0538245	-0.0385822	-0.0338667	0.012723	0.0241356	0.0658195	-0.0302291	0.0534491	-0.00567623	0.0560845	0.00619823	-0.0175905	-0.0924652	0
Q04697	GSF2	ER	3.36915e-08	0.866703	0.923533	0.996742	0.680382	0.417176	0.923051	0.680382	-0.0192329	-0.0561258	0.0447638	0.0300548	0.00432189	-0.00378181	0.0242041	-0.0220506	0.0650335	-0.0291749	-0.0208092	-0.0172029	-0.00342234	-0.0174863	0.0232636	0.00703063	-0.000481891	-0.00890365	0
Q04728	ARG7	mitochondria	3.36915e-08	0.628572	0.538197	0.77901	0.925337	0.925337	0.871758	0.987408	0.0524427	0.0682014	-0.131674	-0.00802003	0.00829642	0.0107537	0.119149	0.0402151	-0.143212	-0.0161524	0	0	0.116116	0.0193228	-0.119177	-0.0272793	0	0.0110172	0
Q04772	IRC21	cytosol	0.11279	0.139467	0.68802	0.36984	0.909725	0.909725	0.869946	0.947709	-0.0201184	-0.04988	0.0154399	-0.0320692	-0.000994901	0.0876226	-0.0274544	-0.0565946	-0.0158415	-0.00482986	0.0175996	0.0871208	-0.0246886	-0.0318012	-0.0325001	-0.0121827	0.00301174	0.0981608	0
Q04781	RKR1	cytosol	0.181011	0.284531	0.166026	0.52569	0.806297	0.961815	0.806297	0.767867	0.0245295	-0.0303187	-0.00146358	-0.0269915	-0.0266717	0.060916	0.0670455	-0.0360356	-0.0308991	-0.0541577	-0.0502941	0.104341	-0.0139038	-0.00623824	-0.0192132	-0.0173985	-0.0227726	0.0795263	0
Q04867	UPA2	nucleus	3.36915e-08	0.436348	0.316522	0.86926	0.719538	0.661753	0.758558	0.719538	0.0130241	0.0636187	0.0720338	-0.00384145	-0.07471	-0.0701252	-0.00707419	0.0309567	0.075084	0.0675053	0.00326739	-0.169739	0.0304918	0.00300609	0.0486832	-0.0163644	-0.0100628	-0.055754	0
Q04868	ELP6	ambiguous	3.36915e-08	0.851134	0.901242	0.554633	0.109917	0.109917	0.0644725	0.685823	0.0252586	0.0284029	0.0325599	-0.0380352	-0.0447689	-0.00341729	-0.0148743	0.000822139	0.02393	0.0448638	-0.0404166	-0.014325	0.00576074	0.000184336	0.0393197	0.0488356	-0.0148578	-0.0792426	0
Q04869	YMR315W	cytosol	1.05126	0.0524453	0.174726	0.0598453	0.484175	0.484175	0.433421	0.986898	-0.0479629	-0.0450642	-7.00253e-06	-0.0277211	0.0145185	0.106237	-0.129012	-0.0053615	0.0417011	0.0427631	0.0148191	0.03509	-0.186582	0.0133054	0.0488386	0.0489031	0.0380598	0.0374751	0
Q04894	ADH6	cytosol	3.36915e-08	0.77114	0.769664	0.65033	0.322996	0.657331	-0.0171849	0.322996	0.0188455	0.0396416	0.0187984	-0.0245985	0.00777736	-0.0604644	0.00685343	0.0662335	0.0441644	0.0412942	-0.0644487	-0.0940969	-0.104509	0.00625019	0.0594102	0.0540944	0.0120862	-0.0273324	0
Q04924	GTB1	ER	3.36915e-08	0.759145	0.283452	0.656185	-0.125037	0.87451	-0.572591	-0.125037	-0.0476266	-0.00863424	0.0844117	-0.0123227	-0.0136521	-0.00217601	-0.0176583	-0.0630868	0.150926	-0.0511661	-0.0190146	0	0.0628385	-0.047384	-0.0236685	-0.00242823	0.0123098	-0.00166749	0
Q04934	IVY1	vacuole	2.3506	0.491516	0.0717157	0.000209465	0.140803	0.140803	-0.48141	0.771597	-0.0117584	-0.0643257	0.078362	0.0562597	-0.0135054	-0.0450323	0.0018856	-0.0106754	0.123298	-0.121087	-0.00464704	0.0112256	0.035088	0.0196428	0.027296	-0.131212	0.0103731	0.0388126	0
Q04935	COX20	mitochondria	0.0795814	0.431168	0.380167	0.263343	0.970346	0.969291	0.999969	0.970346	0.0885197	0.0545532	-0.143073	0	0	0	0.0831051	0.0844259	-0.135325	-0.0322064	0	0	0.100859	0.0640052	-0.164864	0	0	0	0
Q04947	RTN1	ER	3.36915e-08	0.682655	0.657695	0.299548	0.543113	0.899057	0.536053	0.543113	-0.0232816	0.0449119	0.0571695	0.00234748	-0.0402741	-0.0408732	0.0139736	0.0354322	0.12106	-0.000375238	-0.072429	-0.0976613	0.057009	0.0923798	0.00640761	-0.0528839	-0.0565521	-0.0463604	0
Q04951	SCW10	CW	0.405032	0.119888	0.350627	0.188512	0.382705	0.517998	0.382705	0.286195	0.039996	-0.0134495	0.00491943	0.0737492	-0.0346242	-0.0705909	0.0695249	0.0106453	0.0701103	-0.0264911	0.00884964	-0.132639	0.0111782	-0.0532497	-0.0153997	0.0364959	0.0693866	-0.0484113	0
Q04958	NTE1	ER	0.224949	0.329991	0.92678	0.0626165	0.612781	0.941651	0.555376	0.612781	-0.000727121	-0.0672481	-0.0304221	0.0534686	0.0269932	0.0179355	-0.00592842	-0.0294012	-0.0127265	0.0374696	0.0129524	-0.00236593	0.0623975	-0.0190763	-0.0977934	0.075654	0.029514	-0.0506959	0
Q04969	SPC2	ER	3.36915e-08	0.899275	0.732208	0.587078	0.138278	-0.0724305	0.138278	0.913787	-0.0193574	0.0215178	0.0136958	-0.0183935	0.0064373	-0.00389998	0.0196048	-0.0578106	0.0743374	-0.0174579	-0.00563528	-0.0130383	0.0202581	-0.0275593	0.0479873	-0.0359806	0.000848409	-0.00555393	0
Q04991	FMP42	vacuole	3.17935	0.837325	0.726258	9.32172e-07	0.149354	0.149354	0.0322023	0.930787	0.00618451	0.0387193	-0.0464785	0.0178922	-0.0163175	0	0.0770021	0.0310538	-0.0114025	-0.0709549	-0.0092044	-0.0164941	0.108915	0.0859616	0.0195974	-0.178502	-0.0359723	0	0
Q05016	ORA1	cytosol	3.36915e-08	0.982629	0.635397	0.859822	0.303423	0.456022	0.0412902	0.303423	0.011976	0.0262058	0.0208107	-0.0251074	-0.00478798	-0.0290971	-0.00449827	0.0523415	0.0463244	0.0551407	-0.0792263	-0.0700821	-0.0934999	0.00591721	0.061075	0.028954	0.025218	-0.0276643	0
Q05022	RRP5	nucleus	3.36915e-08	0.698538	0.754117	0.683328	0.888775	0.888775	0.955115	0.80352	0.014818	0.0259895	0.083495	0.0143392	-0.0455995	-0.0930421	0.00875813	0.0110637	0.0733615	0.0174558	0.0114409	-0.12208	0.0400664	0.0202015	0.0546368	0.00447774	-0.0468413	-0.072541	0
Q05027	TAF9	nucleus	0.709331	0.84257	0.251255	0.00985063	0.167905	0.167905	0.610208	-0.232135	0.00536352	-0.0411303	0.015317	0.00707161	0.0195444	-0.00616616	-0.0179461	-0.0403493	-0.0257692	-0.079596	0.0644094	0.0992512	0.069153	-0.0608594	0.0921997	-0.0331545	0.00458578	-0.0719246	0
Q05029	BCH1	Golgi	3.36915e-08	0.919518	0.66963	0.660472	0.770182	0.614544	0.782336	0.770182	0.00574836	0.0521264	0.00654022	-0.00847829	-0.00489939	-0.0510373	0.0452848	0.0310614	0.0619577	0.0218954	-0.0824714	-0.0777279	0.0243349	0.0245385	0.0551115	-0.0138519	-0.00301088	-0.0871222	0
Q05040	FAR8	ER	3.36915e-08	0.11098	0.742712	0.977879	-0.197222	-0.197222	-0.362422	-0.0131497	-0.0109132	-0.102338	0.0968897	0.0479673	-0.027179	-0.00442725	-0.0305096	0.0612296	0.0347877	-0.0204644	-0.0328017	-0.0122416	0.0248941	0.0119784	-0.0188447	0.00804772	-0.0233259	-0.00274966	0
Q05050	EIS1	PM	3.36915e-08	0.935045	0.885524	0.826664	0.522903	0.860955	0.171496	0.522903	0.00231329	-0.00541806	0.0645965	-0.0148824	-0.0377868	-0.00882246	0.016456	0.0237904	0.0500235	-0.0184824	-0.0661492	-0.00563829	0.0754735	0.0484055	-0.0119848	-0.0457241	-0.0370928	-0.0290773	0
Q05123	ARP9	nucleus	2.87586	0.00171312	0.00306612	0.272567	0.681945	0.928069	0.562957	0.681945	-0.05056	-0.083834	-0.020578	-0.0393602	0.0711586	0.123174	-0.0501551	-0.162742	-0.0743823	0.0132888	0.121183	0.152808	0.0341708	-0.0354138	-0.0614334	-0.0212722	0.0613621	0.0225866	0
Q05166	ASM4	NE	5.63483	0.000544537	0.668282	1.13847e-06	0.790599	0.790599	0.958642	0.608362	-0.00790146	-0.169627	0.137424	0.0349633	0.00514077	0	-0.053466	-0.0516758	0.145691	-0.00390164	-0.0141087	-0.0225385	0.0104222	-0.194081	0.0965887	0.0580614	0.0369941	-0.00798561	0
Q05359	ERP1	ERGIC	0.00950108	0.136175	0.576486	0.904404	0.670355	0.670355	0.775928	0.490267	-0.0185774	-0.0481936	-0.038249	-0.00281375	0.0765612	0.0312726	-0.0212926	-0.0811451	0.0303044	0.0148045	0.0625106	-0.00518176	0.0220679	-0.0324297	-0.0243842	-0.00202907	0.025212	0.0115632	0
Q05468	RQC1	cytosol	1.06198	0.919989	0.0108637	0.0525986	0.00746338	0.00746338	-0.109775	0.843786	0.0364555	0.00738935	0.000428843	-0.0230143	-0.0275542	0.00629472	-0.0489472	-0.0374491	-0.066835	0.0107334	-0.0449875	0.187485	-0.0776139	-0.00439327	0.0133282	-0.0189977	-0.0304204	0.118097	0
Q05506	YDR341C	cytosol	3.36915e-08	0.873053	0.570716	0.829008	0.452923	0.596199	0.452923	0.250294	-0.00975364	0.0392603	0.0159716	-0.0104873	0.00645987	-0.0414509	0.00113223	0.0638393	0.0399361	0.0590133	-0.0795613	-0.0843596	-0.0927681	0.0170063	0.0500876	0.0234055	0.0235758	-0.0213071	0
Q05515	SVF1	ambiguous	3.36915e-08	0.994109	0.352006	0.388329	0.316079	0.225595	0.316079	0.803906	-0.00400831	0.0145083	0.0300139	-0.017381	-0.0113082	-0.0118248	-0.059322	0.0314705	0.0348872	0.0917497	-0.0342769	-0.0645085	-0.121858	0.0218817	0.0685668	0.0612933	0.0264397	-0.0563236	0
Q05518	PAL1	actin-associated	1.9446	0.00363396	0.0907095	0.0821019	0.801056	0.875579	0.801056	0.752867	0.0787728	0.0769077	0.0820916	-0.0286056	-0.142277	-0.0668898	0.0466417	0.106691	0.0584543	-0.0897418	-0.0854884	-0.0365564	0.0895784	0.0859555	0.0360608	-0.0304828	-0.044865	-0.136247	0
Q05541	NSE3	nucleus	1.56171	0.244479	0.117217	0.00327077	0.271825	0.271825	0.120238	0.809612	-0.0115552	-0.0620809	0.0505536	0.0751025	-0.02415	-0.02787	0.048338	-0.0523183	0.0429047	-0.0125084	0.0791541	-0.10557	0.000510493	-0.0358119	0.0691432	-0.050431	0.0628905	-0.0463012	0
Q05543	RTT103	nucleus	2.92412	0.000114144	0.030551	0.34956	0.790382	0.790382	0.801935	0.648163	0.0787605	-0.0734768	-0.0462561	-0.0256944	-0.039012	0.105679	0.00328526	-0.0962293	-0.0207641	-0.0858463	0.013546	0.186008	0.0355573	-0.0314822	0.0205303	-0.024246	-0.0539652	0.0536057	0
Q05567	DPL1	ER	3.36915e-08	0.70517	0.769975	0.981949	0.718095	0.718095	0.645857	0.979481	-0.0528721	-0.052621	0.0628372	0.049924	0.000440979	-0.00770904	0.0063021	-0.0599277	0.0482709	0.0111193	-0.0157066	0.00994201	0.00723341	-0.0236052	0.0192879	0.00580119	-0.00922009	0.000502804	0
Q05580	HEL2	cytosol	0.54151	0.10316	0.084038	0.494481	0.838903	0.961743	0.838903	0.799439	-0.047965	0.00196797	0.0388946	0.0489506	0.0461984	-0.0880466	-0.045003	-0.0230486	0.0516786	0.0452987	0.0901355	-0.119061	-0.0209169	0.0384323	0.0464255	0.000905065	0.0263065	-0.0911525	0
Q05636	RRP45	nucleus	3.36915e-08	0.503314	0.22121	0.919996	0.470401	0.143499	0.639009	0.470401	-0.0426675	0.0270891	0.046485	0.00141039	-0.0329512	0.000634309	-0.0482718	-0.0390815	-0.0165817	0.0321601	-0.0332588	0.105034	-0.0689049	0.00565479	0.0200285	0.0158914	0.0103421	0.016988	0
Q05775	HCR1	cytosol	0.54151	0.492756	0.0227009	0.382001	0.648027	0.648027	0.58608	0.848433	0.0257501	-0.0171236	-0.0207627	-0.0299443	-0.0129876	0.055068	-0.0675868	-0.0361511	-0.00732739	-0.00639201	-0.0560036	0.173461	-0.0212123	-0.0615809	0.00314504	0.009163	-0.0038996	0.0743847	0
Q05779	COQ9	mitochondria	0.427338	0.0469054	0.458172	0.329534	0.969587	0.969587	0.997382	0.952282	0.120251	0.0107516	-0.119219	-0.0117831	0	0	0.116597	-0.0227236	-0.0938731	0	0	0	0.171897	0.0284323	-0.171228	-0.0291015	0	0	0
Q05785	ENT2	actin-associated	1.20058	0.24128	0.135254	0.00995347	0.769913	0.930289	0.769913	0.75775	0.0195698	0.0871364	0.0613767	-0.0150324	-0.0362514	-0.116799	0.0685319	0.0697272	0.12613	-0.0363645	-0.0816585	-0.146366	0.0149379	0.06074	0.0628609	-0.0866351	0.0065564	-0.05846	0
Q05812	MSC3	unknown	3.77664	0.00108083	0.922292	8.48231e-05	0.36568	0.349352	0.601529	0.36568	0.0826559	-0.0461658	0.0987398	-0.0635372	-0.040821	-0.0308716	-0.0305997	0.022088	0.051951	-0.0305424	-0.0188881	0.00599116	0.120629	0.116585	0.0499271	-0.139853	-0.0724458	-0.074842	0
Q05892	COQ11	mitochondria	1.33024	0.353607	0.00238783	0.24384	0.671387	0.596799	0.671387	0.985901	0.0738161	0.0885798	-0.162396	0	0	0	0.196545	-0.0693438	-0.127201	0	0	0	0.159252	-0.0317247	-0.105336	-0.0221909	0	0	0
Q05902	ECM38	vacuole	10.653	1.59936e-07	9.55288e-05	4.33909e-05	0.764176	0.889229	0.764176	0.648035	0.0518847	-0.151077	0.160314	-0.0457174	-0.0154041	0	0.0626244	-0.177477	0.0901141	0.0272206	-0.00248251	0	-0.0533564	-0.11544	0.116426	-0.0418153	0.0728973	0.0212884	0
Q05905	HRI1	cytosol	0.0609459	0.190545	0.58222	0.44821	0.489144	0.603365	0.489144	0.432332	-0.00942045	0.0872741	0.017367	-0.0127335	0.00061402	-0.0831012	-0.00671066	0.0494722	0.0304312	0.0687723	-0.0696279	-0.0723372	-0.105629	0.0210507	0.0746406	0.042397	0.0403781	-0.0728378	0
Q05911	ADE13	ambiguous	3.36915e-08	0.327826	0.787122	0.469553	0.699787	0.205947	0.699787	0.716281	-0.0597715	-0.00828641	0.0116236	-0.00253755	0.0108806	0.0480912	-0.0544902	0.0328777	0.0370968	0.0425826	-0.0273865	-0.0306804	-0.115094	0.0317749	0.0321602	0.0235188	0.0300763	-0.00243648	0
Q05919	VPS38	endosomes	2.82007	0.0267219	0.0421256	0.00152495	-0.552654	-0.552654	-0.214441	-0.571987	-0.0336659	-0.0999361	0.101608	0.0786329	-0.0466388	0	-0.0166921	0.102168	-0.113958	0.0542077	-0.0257256	0	0.0317489	0.0131419	0.063788	-0.112828	0.00414922	0	0
Q05931	SSQ1	mitochondria	0.215774	0.0352197	0.591496	0.960133	0.942025	0.942025	0.834505	0.966411	0.0102485	0.121099	-0.131348	0	0	0	0.0459942	0.0689808	-0.109145	0	0.00314631	-0.00897609	0.049098	0.0316587	-0.076658	-0.00409874	0	0	0
Q05942	RSA3	nucleus	3.36915e-08	0.682413	0.180537	0.807204	0.886346	0.839607	0.895899	0.886346	0.00595314	0.0180316	0.0605649	-0.00242841	0.00356224	-0.0856835	-0.0176575	-0.000927196	0.0517098	0.0386527	0.0665743	-0.138352	0.0226949	-0.00480763	0.03081	0.0201299	0.00838617	-0.0772134	0
Q05946	UTP13	nucleus	3.36915e-08	0.971172	0.980534	0.663932	0.834753	0.893095	0.834753	0.567889	0.011973	0.014453	0.0663246	-0.0045601	-0.0290113	-0.0591792	0.0116725	-0.0010792	0.0521989	0.00637421	0.00436942	-0.0735358	0.0275096	0.0195539	0.039991	0.00445036	-0.0602814	-0.0312234	0
Q05948	YLR225C	cytosol	0.410675	0.101798	0.211721	0.352739	-0.40804	-0.40804	0.900527	-0.510798	-0.0302009	-0.0329594	-0.0524934	0.0913937	0.0282553	-0.00399525	-0.0156212	0.0206656	-0.0204678	-0.0827939	0.0512298	0.0469876	-0.0309687	-0.0429063	-0.00863334	0.066992	0.0104373	0.00507904	0
Q05949	BUR2	nucleus	1.29244	0.0772222	0.00321332	0.939483	0.199995	0.199995	0.450888	-0.193872	0.0089101	-0.0436806	0.0538783	0.0759624	0.0111306	-0.106201	-0.0351177	-0.0689666	0.00200971	0.11567	-0.069306	0.0557104	0.0522595	0.00191758	0.0178347	-0.00283043	-0.0299072	-0.0392742	0
Q06005	LIP2	mitochondria	2.78778	0.0581974	0.000536112	0.0605244	0.933434	0.868738	0.988588	0.933434	0.123067	0.0309459	-0.154013	0	0	0	0.216271	-0.070844	-0.145427	0	0	0	0.198069	0.00933736	-0.207406	0	0	0	0
Q06010	STE23	ambiguous	3.36915e-08	0.391498	0.933762	0.243995	-0.00493011	-0.00493011	-0.0410618	0.86905	-0.00519098	0.0580497	-0.0537164	-0.0293549	-0.00999333	0.0402059	0.00464507	0.0356228	0.0135302	0.0286096	-0.0557745	-0.0266332	0.0508298	0.0505969	0.0320489	0.00234676	-0.0815278	-0.0542946	0
Q06078	UTP21	nucleus	3.36915e-08	0.823898	0.651962	0.716634	0.917356	0.936119	0.917356	0.811911	0.00326769	0.0215223	0.0660286	0.0212478	-0.0250485	-0.087018	0.0242256	0.017099	0.0664238	0.0245205	0.00684534	-0.139114	0.0290676	0.0266446	0.0523308	0.00673762	-0.0492626	-0.0655181	0
Q06103	RPN7	proteasome	3.36915e-08	0.671591	0.970847	0.992759	0.48333	0.69025	0.48333	0.452072	-0.0213045	0.0188635	0.0524568	-0.036995	-0.0265603	0.0135395	0.00217267	0.0219029	0.0668734	-0.00400126	-0.0531984	-0.0337494	-0.0100571	-0.019761	0.0282676	0.00318684	-0.00388389	0.00224747	0
Q06106	MRD1	nucleus	3.36915e-08	0.298959	0.40222	0.926937	0.477175	0.477175	0.913355	0.476868	-0.0262162	0.0595769	0.0715924	0.0171229	-0.0495285	-0.0725474	-0.0444681	-0.0205033	0.0367806	0.0827042	0.0317833	-0.0862966	0.00403683	0.0163751	0.063537	0.00291428	-0.0296107	-0.0572525	0
Q06107	YPR114W	ER	0.446517	0.00978731	0.819271	0.797262	0.532205	-0.0981141	0.720799	0.532205	-0.0302087	-0.105118	0.181757	-0.0420844	-0.00434536	0	0.0874087	0.00772739	-0.00414281	-0.04567	-0.0120105	-0.0333128	0.0156157	-0.0096539	0.0347108	-0.0352406	0.00239697	-0.00782902	0
Q06108	RGC1	cytosol	0.671675	0.624693	0.0985711	0.0398441	0.403554	0.571008	0.403554	-0.21235	-0.0133105	-0.00988624	0.078176	0.0505685	-0.039229	-0.0663188	-0.00610436	-0.00360103	0.044469	0.0379269	0.076936	-0.149627	-0.00762306	-0.0120487	-0.00739223	0.0646241	-0.0484474	0.0108872	0
Q06132	SGD1	nucleus	0.599862	0.0887004	0.420084	0.0898501	-0.395131	0.609617	-0.395131	-0.904063	0.0111174	0.0410839	0.070835	0.0482047	-0.0853787	-0.0858623	-0.0139063	0.0182979	0.108603	-0.0178798	0.0243981	-0.119513	0.043711	-0.0103671	-0.0638868	-0.00846849	-0.0559076	0.0949191	0
Q06142	KAP95	ambiguous	1.56612	0.00840258	0.0777643	0.141219	0.979004	0.987765	0.964268	0.979004	-0.0982314	-0.0185642	0.254079	-0.0235704	-0.0604471	-0.0532657	-0.0791385	-0.000910599	0.2514	-0.0103364	-0.0800006	-0.0810143	-0.0356747	-0.0304625	0.167371	0.0111061	-0.0590179	-0.0533218	0
Q06143	DIC1	mitochondria	0.10736	0.0520849	0.808776	0.865976	0.965864	0.940131	0.965864	0.988658	0.10817	-0.00864254	-0.0939844	-0.00554351	0	0	0.095598	0.0337778	-0.101319	-0.0280572	0	0	0.09524	0.0236424	-0.108911	-0.0099712	0	0	0
Q06144	ORM2	ER	3.36915e-08	0.928585	0.469519	0.833527	0.117241	0.66619	-0.332704	0.117241	-0.0150794	-0.0460689	0.0429188	0.0252142	0.00922964	-0.0162143	0.0284339	-0.0564418	0.104036	-0.0316578	-0.0120773	-0.0322934	0.0954952	-0.00549986	-0.0270975	-0.0112878	-0.0296787	-0.0219314	0
Q06146	YLR257W	cytosol	3.36915e-08	0.300693	0.92516	0.476209	0.0690825	0.686458	-0.0940865	0.0690825	-0.0265687	-0.0178716	0.0107948	-0.0373862	0.00148178	0.06955	-0.0279848	0.0200135	0.00466266	-0.0109717	-0.0175186	0.0317989	-0.0972855	0.0106321	0.0595377	0.022552	0.0531906	-0.0486269	0
Q06147	LCB5	Golgi	3.36915e-08	0.311695	0.820048	0.533081	0.351907	0.606044	0.351907	-0.0856123	-0.0104841	0.0141289	0.0370896	0.065227	-0.0422556	-0.0637058	-0.00263891	-0.0383273	0.0923604	0.0144338	-0.0338468	-0.0319811	0.0861262	0.0647997	-0.0269349	-0.00424603	-0.0450908	-0.0746541	0
Q06169	PEX30	ER	0.671675	0.00934694	0.349801	0.750477	0.928604	0.884239	0.928604	0.966787	0.0362587	-0.0254097	0.121483	-0.0899511	-0.032766	-0.00961511	0.0184762	0.0317794	0.125595	-0.0698063	-0.0548095	-0.0512347	0.0124668	0.0107358	0.0632763	-0.0417768	-0.0367859	-0.00791627	0
Q06178	NMA1	cytosol	3.36915e-08	0.764496	0.978207	0.504674	0.343649	0.375062	0.31011	0.343649	-0.0323276	0.0133705	0.0428744	-0.0173648	0.0137962	-0.0203487	-0.00217244	-0.0423607	0.0359415	-0.00336285	0.0147236	-0.00276905	-0.0802574	-0.0299795	-0.00100132	0.0247334	0.0655967	0.0209081	0
Q06188	PDP3	nucleus	1.11908	0.223086	0.00504119	0.386015	0.648966	0.988724	0.568745	0.648966	-0.0302012	-0.0779212	-0.025548	0.0294764	0.0554041	0.0487898	-0.0513562	-0.158961	-0.0584426	0.0303304	0.125195	0.113234	-0.0151571	-0.00458665	-0.0659449	-0.0265888	0.0378656	0.0744118	0
Q06205	FPR4	nucleus	3.36915e-08	0.984252	0.989901	0.987257	0.305967	0.305967	0.844551	-0.0369102	0.0235029	0.0332902	0.0374837	-0.0201698	-0.0359998	-0.0381072	-0.0153183	0.0119807	0.0135765	-0.000740744	-0.0235443	0.0140461	0.0429881	0.0108217	0.0120709	-0.00884545	-0.0286476	-0.0283876	0
Q06214	JIP5	nucleus	0.947481	0.113795	0.58363	0.0120922	0.731466	0.570125	0.914443	0.731466	-0.000935712	0.0599643	0.11524	0.0175221	-0.0837832	-0.108007	-0.0520636	-0.0373813	0.0795566	0.0719251	-0.0251873	-0.0368497	-0.0738487	0.0689061	0.146731	0.0559957	-0.047833	-0.149951	0
Q06218	DBP9	nucleus	3.36915e-08	0.936472	0.880568	0.719037	0.680773	0.399892	0.773195	0.680773	0.0164444	0.0270543	0.0675273	-0.0071371	-0.0377673	-0.0661216	0.0101182	0.00847798	0.0378531	-0.0326914	-0.0509418	0.0271839	0.03337	0.0124302	0.0306375	0.000187305	-0.0582923	-0.0183327	0
Q06224	YSH1	nucleus	2.76613	2.59146e-05	0.929005	0.0838642	0.86026	0.696774	0.894546	0.86026	0.00907579	-0.0116165	0.10462	0.11788	-0.10951	-0.110449	0.0303367	-0.0139819	0.0468928	0.013505	0.00343777	-0.0801903	0.0380312	0.0226725	0.0639763	0.0454373	-0.0568819	-0.113235	0
Q06252	YLR179C	cytosol	3.36915e-08	0.404354	0.415592	0.592056	0.802411	0.802411	0.646252	0.889774	0.013139	-0.00403847	0.0151543	0.0566908	0.00821732	-0.0891629	-0.0333868	0.0660607	0.0665805	0.057352	-0.0203494	-0.136257	-0.0733061	0.0334549	0.062769	0.0432454	0.0145813	-0.0807444	0
Q06287	EMG1	nucleus	3.36915e-08	0.553183	0.999752	0.863183	0.796491	0.796151	0.86517	0.796491	0.0124191	0.0261789	0.0619085	-0.0173784	0.0030855	-0.0862136	-0.00919244	0.00168409	0.0479919	-0.0024675	-0.0136823	-0.0243338	0.0211493	0.024912	0.0488505	0.00560683	-0.0387864	-0.0617322	0
Q06315	SKG3	PM	2.30194	0.357414	0.751621	3.18753e-05	-0.314111	-0.314111	0.561284	-0.433618	-0.057228	0.00986706	0.0325798	0.0462844	-0.0121493	-0.0193539	0.0285012	-0.0178839	0.00763019	-0.0215327	0.0538398	-0.0505546	0.00499467	0.0108722	0.0608828	0.0748277	-0.116448	-0.0351293	0
Q06338	BCP1	nucleus	0.619408	0.158634	0.146921	0.13225	0.130561	0.130561	0.709067	-0.0331231	-0.0703498	0.00500716	0.0892525	0.0109535	0.0301908	-0.0650542	0.00771491	0.102194	0.0295857	0.0449227	-0.125147	-0.0592706	-0.187533	0.00226161	0.0978344	0.0342569	0.0207546	0.0324252	0
Q06344	ESF1	nucleus	3.36915e-08	0.593958	0.884529	0.451576	0.322552	0.506789	0.322552	0.292876	-0.0631541	-0.00979224	0.0692469	-0.000243417	0.0127303	-0.00878742	-0.0411678	0.0306963	0.00962738	0.0173672	-0.0156455	-0.000877601	-0.0292016	0.0300081	0.0097144	-0.0478711	0.0118933	0.025457	0
Q06406	LSM6	cytosol	4.88905	0.288589	0.598594	1.869e-08	0.840744	0.856896	0.840744	0.576791	0.0134348	0.032454	0.0961808	0.0188757	-0.0314476	-0.129498	-0.041433	0.0104004	0.0909324	0.0769235	-0.0393649	-0.0974584	0.118237	0.153092	0.122065	-0.0156509	-0.1707	-0.207044	0
Q06409	DCK1	ambiguous	1.88025	0.00340624	0.0314523	0.310511	0.729298	0.729298	0.477579	0.888222	-0.0303417	-0.0832874	-0.059266	0.0626268	0.113523	-0.0032549	-0.00335069	-0.0266873	-0.0389044	-0.0266029	0.13331	-0.0377649	0.00156495	0.0139629	-0.0369149	-0.0260157	0.060201	-0.0127983	0
Q06436	MAG2	cytosol	3.36915e-08	0.211845	0.989594	0.422245	0.150286	0.656552	0.150286	0.0552026	-0.0514061	-0.0204497	0.0676521	0.0491341	-0.0471745	0.00224414	-0.0310543	-0.0114493	0.0575842	-0.00972971	0.0055065	-0.0108574	0.00831835	0.00546999	0.0211246	-0.0408412	-0.0536737	0.0596019	0
Q06451	TPO3	PM	1.57095	0.876471	0.00359493	0.0287974	0.475506	0.475506	0.229631	0.93625	0.0115905	-0.00344774	0.0430888	-0.0362542	-0.0149774	0	0.0782378	0.104669	-0.0165392	-0.159441	-0.0179583	0.0110323	0.059372	0.0557013	-0.0490117	-0.101492	0.008324	0.0271063	0
Q06489	MRI1	cytosol	0.564945	0.019377	0.404319	0.498389	0.627089	0.741436	0.416644	0.627089	-0.0158122	0.11307	0.0335392	-0.035678	-0.00233944	-0.0927791	-0.0419613	0.0824054	0.0667135	0.0533186	-0.0602827	-0.100193	-0.100905	0.0255822	0.0418955	0.050414	0.0367084	-0.0536947	0
Q06493	YLH47	mitochondria	3.36915e-08	0.341878	0.852694	0.671557	0.966572	0.966572	0.888033	0.975977	0.0578667	0.0998334	-0.150974	-0.00672616	0	0	0.0621926	0.0443581	-0.0988998	-0.00765096	0	0	0.119061	0.037777	-0.137135	-0.0197028	0	0	0
Q06504	NAT3	cytosol	3.36915e-08	0.726369	0.428798	0.29498	0.139447	-0.279694	0.455998	0.139447	-0.0132799	-0.025058	0.0307658	0.00130592	0.0360809	-0.0298148	0.0356283	0.0475912	-0.0227374	-0.083067	0.0193786	0.0032064	0.0130539	-0.00447044	0.0960504	-0.0495687	-0.0171619	-0.0379032	0
Q06505	SPN1	nucleus	3.36915e-08	0.382306	0.945896	0.988449	-0.0721099	-0.575872	-0.0721099	0.468185	0.0674469	-0.00101816	0.00886343	0.013495	-0.048732	-0.0400552	-0.00453988	-0.00200741	-0.0371019	-0.0138996	0.0149095	0.0426393	0.0116729	0.00356993	-0.0103777	-0.0179028	0.0129534	8.42864e-05	0
Q06506	RRP9	nucleus	3.36915e-08	0.888203	0.956216	0.999785	0.754404	0.790618	0.754404	0.204786	-0.0007025	0.0157096	0.0691488	0.00342009	-0.0109157	-0.0766603	-0.0235286	-0.008796	0.0434249	0.00732714	0.0276773	-0.0461047	0.0130559	0.0104423	0.0146829	-0.00518339	-0.0166394	-0.0163583	0
Q06508	LOA1	ER	0.321972	0.555783	0.0273454	0.76971	0.371459	0.371459	0.457875	0.0389423	0.0408549	0.00808606	0.0234317	-0.0537923	-0.00722149	-0.0113588	0.0439857	-0.105416	0.124239	-0.00661433	-0.0314713	-0.0247238	0.0918317	-0.0218813	-0.0466882	-0.0198217	0.00505503	-0.0084955	0
Q06511	RRP15	nucleus	3.36915e-08	0.356025	0.992541	0.700055	0.843564	0.843564	0.988933	0.840694	0.0160457	0.0408409	0.077858	0.0115298	-0.0836452	-0.0626292	0.00202159	0.00892017	0.0581735	-0.020809	-0.0298659	-0.0184404	0.0179134	0.0210934	0.0470129	0.00483334	-0.0580937	-0.0327593	0
Q06512	NOC4	nucleus	0.281767	0.277612	0.9572	0.0534715	0.541763	0.901299	0.541763	0.163084	0.0127229	0.027071	0.0987139	0.0354626	-0.0587206	-0.11525	-0.0144739	0.00935466	0.0462982	0.0412822	-0.0060484	-0.0764128	0.0665828	0.0263373	0.0297721	-0.00346533	-0.106173	-0.0130535	0
Q06522	YPR147C	cytosol	0.0609459	0.720637	0.69706	0.0990058	0.35643	0.35643	-0.156859	0.741012	-0.00420805	0.0120714	0.0633081	-0.047715	-0.0234564	0	0.0176311	0.0942633	0.0174975	-0.00729172	-0.0584503	-0.0636498	0.00798666	0.0962192	-0.0540428	0.00682276	-0.0444687	-0.012517	0
Q06523	YPR148C	cytosol	1.57827	0.00101163	0.230837	0.376629	0.166942	0.166942	0.149539	0.674603	0.0621794	-0.00691455	0.0549597	-0.0608332	0.0372831	-0.0866744	-0.0397049	0.087479	0.0437769	0.0726623	-0.0392816	-0.124932	-0.0874541	-0.0133325	0.087588	0.0712335	0.0271717	-0.0852065	0
Q06538	CSC1	ambiguous	1.64559	0.631085	0.256535	0.000435372	0.522664	0.522664	0.118103	0.770807	-0.0126568	0.042821	0.00409013	0.0214977	-0.0373319	-0.0184202	0.0323904	0.0656961	0.12526	-0.0506794	-0.0870828	-0.0855846	0.0479713	0.0672809	0.0704116	-0.128955	-0.0260742	-0.030635	0
Q06567	MCP2	mitochondria	2.58003	0.0713911	0.000146745	0.3392	0.680026	0.281728	0.749264	0.680026	0.0402491	0.122554	-0.162804	0	0	0	0.103392	-0.119931	-0.156285	0.101579	0.0712451	0	0.15271	0.0170095	-0.165069	-0.00464997	0	0	0
Q06616	CSA1	NE	4.17856	0.493011	6.26862e-07	0.0844135	0.844441	0.844441	0.840627	0.986617	-0.0291598	-0.0375684	0.130462	-0.0203601	0	-0.0433734	-0.00523208	-0.192769	0.249036	0.00710394	-0.0581388	0	-0.020866	-0.0909846	0.115645	0.0192374	-0.0230315	0	0
Q06629	HDA2	nucleus	0.705329	0.3617	0.012039	0.490919	0.808257	0.808257	0.694194	0.849416	-0.0339015	-0.0960725	0.0579435	0.0369601	0.0320685	0.00300187	-0.0315777	-0.174059	0.00914945	0.0246	0.0845002	0.0873868	-0.0395385	-0.0595033	0.0155248	0.0121299	0.00525612	0.066131	0
Q06630	MHR1	mitochondria	0.122647	0.285839	0.273582	0.42838	0.987702	0.987702	0.980263	0.998315	0.0965951	0.0240311	-0.118324	-0.00230214	0	0	0.153185	0.0130013	-0.150224	-0.0159616	0	0	0.15223	0.00216266	-0.143325	-0.0110673	0	0	0
Q06631	BFR2	nucleus	3.36915e-08	0.582425	0.996615	0.957022	0.599692	0.599692	0.875938	0.399355	0.0102328	0.0680272	0.0615088	-0.037095	-0.0326239	-0.0700498	-0.0089378	-6.89429e-05	0.0342157	0.0113465	0.00880824	-0.0453637	0.0218411	0.0218652	0.0375766	-0.0175191	-0.0394785	-0.0242853	0
Q06632	CFT1	nucleus	0.281767	0.0227582	0.738252	0.850337	0.881127	0.867913	0.95789	0.881127	0.0740608	-0.0071582	0.092688	0.00616992	-0.0407345	-0.125026	0.0197812	-0.00182879	0.0651759	-0.00212744	0.0244835	-0.105484	0.0396698	0.00752569	0.0409683	-0.016407	-0.00978506	-0.0619717	0
Q06668	OMS1	mitochondria	0.723765	0.0156274	0.420007	0.298536	0.896995	0.982135	0.817446	0.896995	0.120222	-0.01046	-0.109762	0	0	0	0.137334	0.0194901	-0.141841	-0.0149825	0	0	0.0673807	0.0701098	-0.14073	0.00323976	0	0	0
Q06678	MRPL35	mitochondria	0.660292	0.858152	0.612712	0.00489063	0.949112	0.837386	0.953248	0.949112	0.0436495	0.0588528	-0.0980353	-0.00446696	0	0	0.0915166	0.00490633	-0.11079	0.0266912	-0.00506939	-0.00725478	0.168386	0.0809032	-0.265111	0.00652004	0.0278678	-0.0185659	0
Q06679	UTP4	nucleus	3.36915e-08	0.840552	0.942548	0.996537	0.82678	0.9266	0.82678	0.712277	0.0158153	0.000718973	0.0434673	-0.00593341	0.00708559	-0.0611537	0.00875536	-0.0172631	0.0398984	0.0108825	0.024927	-0.0672001	0.0263594	-0.0025931	0.0144302	0.00249327	-0.0102049	-0.030485	0
Q06681	YSP2	ambiguous	0.656473	0.175469	0.0167872	0.893238	-0.39763	-0.0332005	-0.690218	-0.39763	-0.0706485	-0.0211332	0.0235472	0.0682346	0	0	0.0343472	-0.00139499	0.0577137	0.00707511	-0.140892	0.0431507	0.0458769	0.0265648	-0.0759542	-0.0199475	0.02346	0	0
Q06685	VIP1	cytosol	3.36915e-08	0.977865	0.907502	0.960162	0.813431	0.828663	0.813431	0.667691	-0.0124582	-0.00272846	0.0423268	0.0184707	0.00378826	-0.0493991	-0.0285186	-0.00647737	0.019719	0.027865	0.0313398	-0.0439278	-0.0349144	-0.0130162	0.0501169	0.0279213	-0.0105778	-0.0195298	0
Q06689	INA1	PM	3.36915e-08	0.889879	0.775887	0.336253	0.598855	0.598855	-0.0594028	0.724335	0.0109996	-0.0328734	-0.00590007	0.0276056	0.000168357	0	0.0556815	-0.0463346	-0.0466721	0.00274349	0.0351507	-0.000568828	0.0714823	-0.00314571	-0.0634057	-0.0572555	0.0286672	0.0236574	0
Q06697	CDC73	nucleus	3.36915e-08	0.961404	0.988718	0.989957	-0.103639	-0.103639	0.696293	-0.253857	0.0260509	-0.00545984	0.0300238	0.0148048	-0.021065	-0.0443547	-0.0111939	-0.0256151	0.00493926	0.0123986	0.0188416	0.000629507	0.00151132	0.000906319	0.0139165	0.00972796	-0.0212972	-0.0047649	0
Q06698	YLR419W	ambiguous	0.443435	0.411723	0.348174	0.0453058	0.923596	0.849568	0.969436	0.923596	0.0185733	0.0292948	0.0765171	0.0340824	-0.0548896	-0.103578	0.0279268	0.0305083	0.0611047	0.0300161	0.0181389	-0.167695	0.052105	0.039004	0.0903765	0.0237791	-0.0471616	-0.158103	0
Q06704	IMH1	cytosol	0.0729601	0.526753	0.677524	0.128354	0.876222	0.751502	0.961988	0.876222	0.017983	-0.00422889	0.0627976	0.0437514	-0.0492913	-0.0710118	-0.00890758	0.000967357	0.0636022	0.0345999	0.0266309	-0.116893	0.0111617	0.0153322	0.073228	0.0549483	-0.0395886	-0.115082	0
Q06705	CSR1	ambiguous	3.36915e-08	0.723679	0.625601	0.305809	0.326574	0.853318	0.0379158	0.326574	-0.00225114	0.00989581	0.0273078	-0.0318103	0.0215065	-0.0246487	-0.027716	-0.0129352	0.0531611	-0.047273	0.048287	-0.013524	-0.0407051	-0.0337658	-0.0257518	0.0235137	0.0822865	-0.00557756	0
Q06706	IKI3	cytosol	3.36915e-08	0.434031	0.730004	0.900889	0.529495	0.529495	0.44589	0.961202	0.000380651	-0.00726626	0.0289842	-0.019629	-0.047382	0.0449124	-0.066516	-0.0184269	0.0454284	0.0268823	-0.0263143	0.0389464	-0.0552929	-0.0237894	0.0483669	0.0137853	-0.00752969	0.0244598	0
Q06708	VAC14	vacuole	3.36915e-08	0.97712	0.964226	0.130527	0.528706	0.879179	0.528706	0.443461	0.0339676	0.0484642	-0.0111486	-0.0177871	-0.0367539	-0.016742	0.0326431	0.0369919	-0.00724325	-0.0418725	-0.0206082	8.89458e-05	0.0216514	0.0604166	0.116404	-0.0471784	-0.0639863	-0.0873073	0
Q06833	NVJ2	ER	3.36915e-08	0.929199	0.610573	0.649316	0.741869	0.741869	0.476315	0.885481	0.00567732	0.0140994	0.02129	0.0192017	-0.0401301	-0.0201382	0.06982	0.0211824	0.0571644	-0.0249217	-0.0725419	-0.0507032	0.0811656	0.0456514	0.0145369	-0.0500349	-0.0501828	-0.0411362	0
Q06892	POS5	mitochondria	0.267455	0.244549	0.0978958	0.648865	0.976764	0.959653	0.996894	0.976764	0.104792	0.0389806	-0.137113	-0.00665963	0	0	0.169561	-0.0047157	-0.164846	0	0	0	0.106824	0.0269405	-0.133764	0	0	0	0
Q06991	PUN1	PM	3.36915e-08	0.652967	0.640458	0.496983	0.90682	0.90682	0.913025	0.854001	0.0277305	0.047258	0.0783111	-0.0415581	-0.0548547	-0.0568867	0.0338254	0.0216619	0.0936242	-0.0440222	-0.01461	-0.0904793	0.00873053	0.0714778	0.0504663	-0.0314004	-0.0268769	-0.0723973	0
Q07362	PBP4	cytosol	0.462515	0.190344	0.474938	0.0662003	0.583874	0.583874	0.959257	0.475312	0.0210474	0.0271887	0.0979771	0.0246223	-0.032836	-0.138	-0.0417134	0.00199609	0.0401287	0.0129502	0.0595087	-0.0728704	0.0535771	0.0574777	0.0871802	-0.00529275	-0.0366505	-0.156292	0
Q07381	TSR1	cytosol	3.36915e-08	0.942967	0.649576	0.717115	0.352039	-0.100942	0.352039	0.653936	0.0264982	0.0554245	0.00305492	-0.00509264	-0.0433911	-0.0364939	-0.0186801	0.00434631	0.0038507	-0.0158933	-0.0487862	0.0751625	-0.00256132	0.0157554	0.0462558	-0.0347707	-0.0472531	0.0225738	0
Q07395	SYO1	nucleus	0.47425	0.20105	0.41825	0.0680044	0.841027	0.817556	0.936174	0.841027	0.0178219	0.061197	0.0730241	-0.019955	-0.0115407	-0.120547	-0.0243024	0.0965847	0.0777897	-0.00269023	-0.0736826	-0.0736991	0.0427629	0.08832	0.0533957	0.00998655	-0.0526126	-0.141853	0
Q07457	BRE1	nucleus	0.00545422	0.429136	0.390955	0.437489	0.423273	0.0912687	0.423273	0.606265	0.0294645	0.0552339	0.0237091	-0.0281538	-0.0761325	-0.00412116	-0.0414524	-0.00522659	0.00790565	-0.0509305	-0.0210449	0.110749	0.0509642	-0.0146061	-0.00715206	-0.0532792	-0.0383839	0.0624572	0
Q07468	VAM6	vacuole	3.36915e-08	0.950734	0.830684	0.430411	0.251642	0.12251	0.251642	0.932447	0.0299522	0.0576038	-0.044377	0.00715015	-0.0156676	-0.0346616	0.0219015	0.0294132	0.0860708	-0.0346473	-0.023955	-0.0787832	0.0552992	0.0273119	0.0641455	-0.0493497	-0.0348553	-0.0625515	0
Q07478	SUB2	ambiguous	3.36915e-08	0.447484	0.958086	0.745962	0.661082	0.519091	0.661082	0.778617	-0.0486259	-0.0039145	0.0172474	-0.0199323	0.0227669	0.0324584	-0.045714	-0.0106854	0.0377117	0.0245726	-0.0110317	0.00514673	-0.0794771	-0.00455469	0.00644121	0.0405519	0.018786	0.0182526	0
Q07534	HEM25	mitochondria	0.832388	0.317841	0.625484	0.00639186	0.892667	0.795593	0.966889	0.892667	0.0836462	0.0854249	-0.169071	0	0	0	0.120078	0.0144723	-0.0852612	-0.0492887	0	0	0.193338	0.0740886	-0.267427	0	0	0	0
Q07541	EXP1	ER	0.024471	0.109736	0.600342	0.984263	0.495369	-0.214345	0.495369	0.65868	0.000976145	-0.0952926	0.0751171	0.0613764	-0.0164644	-0.0257127	-0.0359324	-0.0149054	0.0156471	-0.0579476	0.0092106	0.0839276	0.000339222	-0.0189954	0.0138219	-0.0057084	-0.00767746	0.0182201	0
Q07551	YDL124W	cytosol	3.36915e-08	0.735385	0.564189	0.647389	0.415048	0.53949	-0.0774499	0.415048	0.0353229	0.0848304	0.00476084	-0.0337685	-0.0289851	-0.0621606	-0.000642624	0.0493512	0.0437956	0.0632709	-0.0806919	-0.0750831	-0.106979	0.0182592	0.0659254	0.0471104	0.0199614	-0.0442776	0
Q07623	NOP6	nucleus	3.36915e-08	0.936612	0.757126	0.995276	0.655379	0.584731	0.68287	0.655379	-0.0207502	-0.0120468	0.0314972	0.0392279	0.0033225	-0.0412505	-0.0556286	-0.019449	0.011116	0.0276925	0.0412552	-0.00498615	-0.0197056	-0.0110456	0.0312276	-0.000450078	0.00963018	-0.00965652	0
Q07648	DTD1	cytosol	3.36915e-08	0.928046	0.984461	0.997262	-0.016047	0.0337481	-0.969517	-0.016047	-0.00561559	-0.0393326	0.0316527	0.0154202	0.0149604	-0.0170851	-0.00167472	-0.00549055	-0.022894	0.0142385	0.019218	-0.00339718	0.0110523	0.0206252	-0.0206053	-0.0109735	-0.00898753	0.00888891	0
Q07657	SHS1	PM	0.00262195	0.106024	0.71698	0.980369	0.395476	0.870016	0.113674	0.395476	-0.101824	-0.0577241	0.141626	0.0736685	-0.0141315	-0.0416151	-0.0439223	-0.0507378	0.136446	-0.0079214	-0.0121222	-0.0217425	0.021806	0.0192753	0.0341231	-0.0220187	-0.0235052	-0.0296806	0
Q07716	AIM6	ambiguous	3.36915e-08	0.303181	0.973317	0.338116	0.630512	0.549451	0.843769	0.630512	-0.0451797	-0.0712276	-0.0017515	0.0642807	0.0463161	0.00756205	0.00497292	-0.0437771	0.0235536	-0.00462028	0.017793	0.00207789	-0.0132346	-0.0672742	-0.0240934	0.0207524	0.0620939	0.0217558	0
Q07799	LMO1	cytosol	0.636387	0.343777	0.0565062	0.147892	0.66761	0.609782	0.66761	0.845632	-0.0435162	7.22379e-06	-0.0215924	0.0129138	0.0551828	-0.00299519	-0.00317332	-0.0780411	-0.0114013	-0.0360821	0.131283	-0.00258506	0.00275861	-0.0176603	-0.0154901	-0.00672862	0.0770988	-0.0399784	0
Q07807	PUF3	ambiguous	0.314365	0.24854	0.528603	0.0921642	0.735817	0.637509	0.93858	0.735817	0.044271	0.0324842	0.0394362	0.0410173	-0.0650218	-0.0921869	0.00151237	0.0279368	0.0673591	-0.00532829	0.0289361	-0.120416	0.0740463	0.0396909	0.0802098	0.000820745	-0.0709754	-0.123792	0
Q07825	FRA1	cytosol	3.36915e-08	0.985115	0.505689	0.358704	0.80482	0.80482	0.653796	0.926853	0.0185987	0.0216912	0.0504495	-0.00436994	-0.0355307	-0.0508388	0.0188148	0.0290976	0.0989748	-0.0717483	-0.0435559	-0.031583	0.0174325	0.043357	0.0482091	-0.0682258	-0.0300322	-0.0107407	0
Q07830	GPI13	ER	0.893682	0.00355156	0.368667	0.755381	0.814481	0.814481	0.85361	0.471808	0.0344543	-0.118598	0.00783705	0.0321376	0.0441695	0	0.02435	-0.0932798	0.0625409	-0.00490211	0.0112911	0	0.0358542	-0.0471882	-0.0254802	0.0187494	0.0180649	0	0
Q07834	YLL032C	cytosol	0.914566	0.0109622	0.814417	0.101923	0.781451	0.781451	0.766249	0.970511	0.0165501	0.0467699	0.0856618	0.0607231	-0.100271	-0.109434	0.0247591	0.0150931	0.0669631	0.0130838	5.94834e-05	-0.119959	0.0468413	0.0358901	0.0849944	-0.0157742	-0.0120064	-0.139945	0
Q07844	RIX7	nucleus	3.36915e-08	0.418246	0.769139	0.877479	-0.0551762	-0.0551762	0.832276	-0.147172	-0.00740032	0.0263769	0.0311847	0.047938	0.000258549	-0.0983579	-0.0556379	-0.0155593	0.00505728	0.0131273	0.040108	0.0129046	-0.000422225	0.00538443	0.0702395	0.0123853	-0.0157223	-0.0718648	0
Q07872	ENT4	actin-associated	3.36915e-08	0.83372	0.793823	0.592103	0.382756	0.93745	0.340758	0.382756	0.0436308	0.0144547	0.0402223	0.000296351	-0.029141	-0.0694632	0.0567773	0.0126895	0.0629556	-0.0355724	-0.0207357	-0.0761143	0.0656669	0.0475109	-0.0501218	-0.0414021	0.0167137	-0.0383676	0
Q07878	VPS13	endosomes	3.36915e-08	0.997617	0.956733	0.891247	-0.0344173	0.372099	-0.0344173	-0.151836	0.00903241	0.0306813	0.00413655	-0.0172406	-0.0115131	-0.0150966	0.0165285	-0.00165109	0.0328344	-0.0195462	0.0236047	-0.0517702	-0.00513202	0.0159531	-0.0433208	-0.00540298	0.0365445	0.00135818	0
Q07895	YLR001C	vacuole	4.83848	0.151958	7.1623e-05	0.000356419	0.515854	0.234861	0.515854	0.873198	-0.0403654	-0.111069	0.0872643	0.0678107	-0.003641	0	-0.17178	0.0649158	0.197414	-0.0905503	0	0	-0.0775777	-0.038007	0.196531	-0.0795477	-0.00139894	0	0
Q07896	NOC3	nucleus	3.36915e-08	0.669621	0.76448	0.680037	0.60084	0.444398	0.923186	0.60084	0.0231766	0.0307288	0.0735402	0.0127122	-0.0420602	-0.0980976	0.0101968	0.0332352	0.0548294	-0.0589582	-0.0440217	0.00471845	0.0166545	0.0233534	0.0506861	0.00919413	-0.0563226	-0.0435656	0
Q07897	CMS1	nucleus	3.36915e-08	0.343306	0.479057	0.90121	0.531364	0.531364	0.753012	0.4616	-0.0621424	0.00019314	0.0285774	0.0431548	-0.00917067	-0.000612281	-0.0789264	-0.0321649	0.013573	0.00115717	0.0571881	0.0391729	-0.0294018	-0.0353857	0.0472938	0.0271227	-0.0051597	-0.00446939	0
Q07914	PAM18	mitochondria	0.0276545	0.743825	0.272593	0.310788	0.944948	0.944948	0.977857	0.855568	0.0729026	0.033362	-0.0899659	-0.0162986	0	0	0.151208	-0.00130541	-0.13313	-0.0167728	0	0	0.0884537	0.0825652	-0.141875	-0.0291443	0	0	0
Q07915	RLP24	nucleus	0.916759	0.0164998	0.0701528	0.77516	0.65498	0.6371	0.964367	0.65498	0.028197	0.0664046	0.0883423	-0.0161573	-0.127299	-0.0394874	0.0203111	0.075185	0.0566727	-0.117766	-0.0462878	0.0118848	0.0293568	0.0366066	0.0450561	-0.0161315	-0.0574261	-0.037462	0
Q07938	MEU1	cytosol	3.36915e-08	0.20272	0.663857	0.712875	0.556204	0.770677	0.556204	0.376975	-0.00868533	0.100501	-0.0314423	-0.0129688	-0.0186673	-0.0287372	0.0261736	0.0855091	-0.0206322	0.0378	-0.0596948	-0.0691557	-0.0631564	0.0496501	0.0135718	0.019716	0.00727261	-0.027054	0
Q07950	YEH2	PM	0.947481	0.648641	0.0205676	0.0601795	0.778913	0.816991	0.747248	0.778913	0.0298253	0.0629151	0.0111834	-0.0614927	-0.0195096	-0.0229215	0.112943	0.0484044	0.090996	-0.108967	-0.0783776	-0.0649989	0.132129	0.0344116	-0.0165706	-0.107678	-0.0494154	0.0071236	0
Q07953	SDO1	cytosol	0.0624006	0.921249	0.335063	0.158088	0.949308	0.98708	0.947868	0.949308	-0.00614781	-0.0145348	-0.00179389	-0.00589005	-0.00323127	0.0315978	-0.0442946	-0.0487081	-0.00658012	-0.0285657	-0.00456014	0.132709	-0.0251768	-0.0196467	-0.0253174	-0.0148301	-0.0267211	0.111692	0
Q08001	LAM6	ambiguous	1.24105	0.080123	0.900943	0.00382747	-0.72788	-0.857972	-0.72788	0.683056	-0.0633258	-0.0236445	0.0016469	0.0853235	0	0	0.0165652	0.0392316	0.00600681	-0.0508086	-0.0109949	0	0.147312	0.0930835	0.013502	-0.085511	-0.0379868	-0.1304	0
Q08096	RCL1	nucleus	3.36915e-08	0.958966	0.877679	0.385151	0.788068	0.619815	0.93535	0.788068	0.0047181	0.00253268	0.074754	-0.00121688	-0.0420155	-0.0387724	-0.0314292	0.00176119	0.0610202	0.00524382	0.0277442	-0.0643402	0.00667759	0.0127636	0.108137	0.0153108	-0.0387985	-0.10409	0
Q08144	TLG2	Golgi	3.36915e-08	0.959697	0.980101	0.914477	0.748221	0.844382	0.748221	0.484503	0.00228928	0.012565	0.0372727	0.028386	-0.0239565	-0.0565565	0.022638	0.0109125	0.063027	-0.0108639	-0.0166415	-0.0690722	-0.0165588	-0.00195898	0.0144254	0.040247	0.016321	-0.0524756	0
Q08157	TOS7	PM	0.206174	0.37961	0.0727255	0.767793	0.881693	0.881693	0.794642	0.925026	0.0464367	0.0605575	0.0398749	0.00203882	-0.0830718	-0.0658361	0.0969455	0.0547848	0.118126	-0.0411075	-0.0754996	-0.153249	0.023323	0.0276981	0.0512794	0.00563871	-0.0162541	-0.0916851	0
Q08162	DIS3	nucleus	3.36915e-08	0.976198	0.629327	0.612814	0.387992	-0.0264602	0.628161	0.387992	-0.0186191	0.0173507	0.0487032	-0.00708539	-0.0192643	-0.0210851	-0.0675208	-0.0372667	0.0213554	-0.00680896	0.00696519	0.0832759	-0.0391671	0.043524	0.0288755	-0.0259521	-0.0318582	0.0245779	0
Q08179	MDM38	mitochondria	3.09719	0.569828	0.491258	2.59196e-06	0.624692	0.624692	0.459982	0.923952	0.0645165	-0.00850126	-0.0497364	-0.00627886	0	0	0.0405158	0.080787	-0.0978047	-0.023498	0	0	0.0660867	0.178358	-0.124953	-0.119492	0	0	0
Q08193	GAS5	PM	3.36915e-08	0.81918	0.804782	0.708736	-0.0485421	-0.0485421	0.0893716	-0.744521	-0.0218036	-0.0571311	0.0329972	0.0369504	0.0171437	-0.00815647	0.0586173	-0.0153376	0.0396196	-0.0437352	0.000918657	-0.0400827	-0.0513904	0.0229163	-0.034394	0.0326879	0.0381201	-0.00793987	0
Q08199	SIL1	ER	3.36915e-08	0.882663	0.210836	0.972814	-0.0603762	0.941951	-0.194964	-0.0603762	-0.00785776	-0.038968	0.0761356	0.0198735	-0.0285233	-0.0206601	0.0131911	-0.059357	0.140519	-0.01248	-0.0545054	-0.0273677	0.059187	-0.0135343	-0.0215702	-0.00491759	-0.00742389	-0.0117409	0
Q08208	NOP12	nucleus	3.36915e-08	0.857848	0.974934	0.964424	0.467036	0.673208	0.467036	0.127059	0.00157014	0.0116152	0.0696744	0.0180201	-0.0170678	-0.083812	-0.0281181	-0.00903115	0.0357165	0.00763677	0.0237974	-0.0300015	-0.00018368	0.00414189	0.039904	-0.0152333	-0.0320169	0.00338801	0
Q08213	NGL1	mitochondria	2.07375	0.234437	0.0287543	0.00258937	0.676531	0.718984	0.676531	0.529094	0.089184	0.0917518	-0.180936	0	0	0	0.201744	-0.00890102	-0.121999	-0.0708437	0	0	0.123593	0.141837	-0.0786415	0	-0.038075	-0.148714	0
Q08220	GSH2	cytosol	1.55774	0.79027	0.00147515	0.0815649	0.507203	0.757519	0.420803	0.507203	0.030845	0.023841	0.0525521	-0.0141737	-0.0147526	-0.0783119	0.0341851	0.196877	0.087751	-0.0135636	-0.16072	-0.144529	-0.0841596	0.0545925	0.0484922	0.0740889	-0.00864835	-0.0843657	0
Q08227	INP54	ER	3.36915e-08	0.333527	0.450036	0.860471	-0.246166	0.667354	-0.690409	-0.246166	-0.0594899	-0.0857315	0.127665	-0.00228887	0.00776472	0.0120802	0.0343951	-0.0552208	0.0840868	0.00103743	-0.0382488	-0.0260498	0.05717	0.0174945	-0.0368758	-0.0434998	0.00571107	0	0
Q08235	BRX1	nucleus	0.906731	0.698874	0.726643	0.00184876	0.633532	0.873088	0.369909	0.633532	0.024484	0.017568	0.0569294	0.0282631	-0.0478971	-0.0793475	0.034518	-0.00500379	0.0592456	0.0137436	-0.06785	-0.0346534	-0.0312599	0.0159282	0.0680793	0.0199404	-0.112761	0.0400725	0
Q08269	ALR1	PM	3.63986	0.276315	0.00123608	0.000398999	0.716174	0.924996	0.476592	0.716174	0.0391798	0.054563	0.0462895	-0.0576365	-0.0784511	-0.00394482	0.115216	0.0954529	0.0802277	-0.151239	-0.0885668	-0.0510909	0.128808	0.0782042	-0.0560774	-0.12234	0.0173223	-0.0459171	0
Q08273	HRT1	cytosol	0.334001	0.12252	0.285909	0.312333	0.754055	0.754055	0.564627	0.909219	0.0865653	-0.00298881	0.035555	-0.0272261	-0.0497082	-0.0421973	0.0450445	0.028584	0.0972982	0.0188081	-0.108414	-0.0813208	0.0157411	0.0106003	0.0287187	0.0397278	-0.0541513	-0.0406367	0
Q08285	RRP40	nucleus	3.36915e-08	0.686091	0.477861	0.61026	0.348843	-0.742917	0.350003	0.348843	0.0119838	0.0289414	0.0402423	0.00641262	0.00301582	-0.0905959	-0.0620039	0.0116876	-0.0049888	-0.0140993	-0.0121317	0.0815362	-0.0519589	0.059092	0.0391497	-0.00994198	-0.0267421	-0.0095988	0
Q08287	NOP8	nucleus	3.36915e-08	0.300118	0.328013	0.871623	0.65253	0.479373	0.65253	0.908995	-0.0523986	-0.0158231	0.0595207	0.0636674	0.0206985	-0.0756648	-0.0258196	-0.0557869	-0.0263188	0.0528565	0.0762465	-0.0211777	-0.0414901	-0.0252512	-0.00212099	0.0352906	0.0427662	-0.00919455	0
Q08412	CUE5	cytosol	3.36915e-08	0.318544	0.854471	0.889265	0.427904	0.507505	-0.252402	0.427904	-0.0303303	-0.0104356	-0.0226123	-0.0162184	0.0570878	0.0225087	-0.0375803	0.000551413	0.029552	-0.0132131	0.0365126	-0.0158226	-0.0380999	-0.0110238	0.0405473	0.0376639	-0.0124083	-0.0166792	0
Q08421	ETT1	nucleus	1.15276	0.470236	0.0753336	0.0108285	0.465698	0.465698	0.590757	0.417331	-0.0236884	0.00254414	0.0456394	-0.0236704	0.0339921	-0.0348169	-0.077873	0.0981085	0.0604749	0.0589313	-0.0240041	-0.115638	-0.130424	0.0318699	0.0116162	0.00310495	0.0961877	-0.012355	0
Q08444	NOB1	cytosol	3.36915e-08	0.995611	0.861245	0.913122	-0.0892187	-0.0892187	0.109015	-0.166651	0.00112086	-0.013135	0.0426128	0.0166243	-0.0105993	-0.0366236	-8.09909e-06	-0.0288563	-0.00586674	-0.0124362	0.0557983	-0.00863098	0.0134946	0.0336703	0.0121922	-0.0340416	-0.00315081	-0.0221647	0
Q08446	SGT1	cytosol	3.36915e-08	0.46688	0.875487	0.312591	0.699967	0.965295	0.699967	0.681348	-0.0157742	-0.0228853	-0.0189754	-0.0196894	0.00894077	0.0683835	-0.00917511	-0.0254455	-0.0086827	-0.0214498	-0.0076004	0.0723535	-0.0657404	-0.0486463	0.00662266	0.0335153	0.00124993	0.0729989	0
Q08548	ALE1	ER	0.786543	0.174946	0.129892	0.0675307	0.199766	0.199766	0.128278	0.464621	-0.0801346	-0.0461759	0.0584807	0.0724379	-0.00460818	0	0.0273382	-0.0960087	0.104208	-0.0570016	0.0214644	0	0.0427539	-0.0984302	-0.0133666	0.0258303	0.0432126	0	0
Q08581	SLK19	nucleus	2.73797	0.00892703	0.000470241	0.523293	0.439011	0.439011	0.214247	0.660468	0.01429	-0.0577316	-0.00609883	-0.0489027	0.0710424	0.0274008	0.12125	-0.125511	0.083941	-0.0469815	-0.00674804	-0.0259504	0.113437	-0.0219767	-0.0217951	-0.038745	-0.0258675	-0.00505225	0
Q08622	GEP3	mitochondria	3.72702	9.74719e-05	0.023494	0.0439908	0.78422	0.843989	0.78422	0.370919	0.188034	0.0556292	-0.243664	0	0	0	0.0469145	0.128364	-0.175279	0	0	0	0.113584	-0.0630423	-0.0938484	0.0433063	0	0	0
Q08641	ABP140	actin-associated	0.310811	0.42495	0.0632582	0.457106	0.640073	0.791672	0.526126	0.640073	0.024977	0.0285908	0.0530426	0.00345721	-0.00111746	-0.10895	-0.0446457	0.129733	0.0709765	0.033699	-0.0492107	-0.140552	-0.0771896	0.025025	0.0427932	0.0274898	0.0503951	-0.0685135	0
Q08645	MET7	cytosol	0.281534	0.0350902	0.897597	0.454803	0.716891	0.780072	0.5208	0.716891	0.141723	0.0563993	-0.0773203	-0.0138141	-0.0460931	-0.0608949	0.0399244	0.0345353	-0.039557	-0.0206281	0.0248037	-0.0390784	0.0309966	0.0419663	-0.119818	-0.00634537	0.0432004	0.0100002	0
Q08647	PUS7	nucleus	0.316823	0.390527	0.0595515	0.513837	0.790332	0.888127	0.756254	0.790332	-0.0508055	0.03375	0.0225751	0.0124582	-0.0124007	-0.00557713	-0.128924	0.0277492	0.0564834	0.086601	-0.0404458	-0.00146348	-0.121359	-0.00053245	0.146696	0.0370543	-0.00686753	-0.0549911	0
Q08651	ENV9	ambiguous	3.45173	0.000232481	0.00144659	0.723674	0.208478	0.208478	-0.00133882	0.584359	0.00248866	0.0588904	0.0437406	-0.13194	0.0268205	0	-0.0339681	0.0878139	-0.148936	-0.0539957	0.0453984	0.103687	0.0745653	0.0140217	-0.0833602	-0.0258205	-0.0297703	0.0503639	0
Q08685	CLP1	nucleus	0.815794	0.130996	0.0354776	0.293943	0.721513	0.721513	0.839002	0.655516	-0.0627288	-0.0656163	0.0535102	0.0933614	0.0319245	-0.0504511	-0.120199	-0.10906	0.0492759	0.039354	0.110017	0.0306122	-0.104355	-0.0421516	0.10876	0.0670127	-0.0102705	-0.0189962	0
Q08686	TUM1	unknown	3.36915e-08	0.765152	0.841421	0.615398	0.806027	0.954065	0.806027	0.704833	0.0654821	0.0582811	-0.106948	-0.019893	0.00999612	-0.00691857	0.0642255	0.0575841	-0.0907012	0.00529741	-0.0174873	-0.0189184	0.0139414	0.0203987	-0.108944	0.0123483	0.0339635	0.0282926	0
Q08689	NAT5	cytosol	1.55723	0.201825	0.3426	0.00138137	0.232517	0.232517	0.562031	0.0888609	-0.0863286	-0.0684811	0.0347341	0.0426962	0.0387556	0.0386238	-0.0394011	0.0122758	0.000435679	0.0966323	0.00250816	-0.0724509	-0.081311	-0.0054364	0.00361085	0.0528091	-0.0587889	0.0891164	0
Q08723	RPN8	proteasome	3.36915e-08	0.841556	0.724948	0.924254	0.268637	0.737014	0.0942574	0.268637	-0.0051327	0.00205312	0.0634434	-0.0247793	-0.0401222	0.00453773	0.0119588	0.00311423	0.0919576	0.0238038	-0.0719543	-0.0588801	-0.0421278	-0.0300667	0.0297117	0.0378705	0.013003	-0.00839086	0
Q08732	HRK1	cytosol	0.807204	0.00460931	0.326693	0.934449	0.108972	-0.356811	0.108972	0.550747	0.0118542	0.00495768	0.0448327	0.0232161	-0.109969	0.0251085	-0.036643	-0.0239088	0.0118058	-0.0761591	0.0513403	0.0735648	-0.0341402	-0.0128641	0.000897497	0.00850181	-4.33564e-05	0.0376483	0
Q08742	RDL2	mitochondria	0.206174	0.118313	0.366603	0.487199	0.994942	0.993928	0.994942	0.997337	0.112323	0.0245197	-0.133156	-0.00368741	0	0	0.143988	0.0202049	-0.146007	-0.0181862	0	0	0.146073	0.0350788	-0.157612	-0.0235399	0	0	0
Q08746	RRS1	nucleus	0.0507892	0.144205	0.801938	0.461292	0.488065	0.28269	0.908307	0.488065	0.0254829	0.046109	0.113515	0.0132986	-0.0589286	-0.139477	0.00259914	0.00582414	0.0596139	-0.05359	-0.0398756	0.0254284	0.0259853	0.0306846	0.0603097	0.00368432	-0.069844	-0.05082	0
Q08760	RAX1	PM	7.32702	0.979047	0.447295	8.79992e-12	0.496721	0.496721	0.437922	0.67934	0.0330806	0.0202164	-0.0508515	0.00633032	-0.00877581	0	0.117778	0.0586334	0.000733584	-0.0276609	-0.0730096	-0.0764741	0.232202	-0.0741194	-0.012788	0.0260352	-0.17133	0	0
Q08818	MSC6	mitochondria	0.485748	0.0473774	0.206245	0.556079	0.879358	0.598408	0.879358	0.902257	0.0431383	0.130768	-0.170502	-0.00340418	0	0	0.150129	-0.0157885	-0.124861	-0.00330532	0	-0.00617444	0.10731	0.0538277	-0.144212	-0.0169255	0	0	0
Q08822	CIR2	mitochondria	0.179535	0.112363	0.690596	0.322886	0.965987	0.99944	0.965089	0.965987	0.110739	0.0153561	-0.114963	-0.0111312	0	0	0.107635	0.0144323	-0.115596	-0.00647184	0	0	0.119927	0.0669742	-0.161723	-0.0108025	-0.00145256	-0.0129231	0
Q08826	SNX3	endosomes	3.36915e-08	0.235386	0.999926	0.955584	-0.576704	-0.674602	0.751829	-0.576704	-0.0195325	-0.0129939	-0.0932506	0.0353892	0.0308763	0.0595116	0.00515237	0.0151916	0.00530058	-0.00143847	-0.00620041	-0.0180057	-0.0237729	0.00915409	-0.0217504	-0.00608194	0.014662	0.0277891	0
Q08886	GPB1	cytosol	0.38521	0.82307	0.282922	0.0373121	0.593616	0.593616	0.476708	0.640539	0.00741659	-0.0184294	0.0453833	0.0423277	-0.0256298	-0.0510684	-0.0169774	-0.0600561	0.00779418	0.0810327	0.0479636	-0.059757	-0.0249261	0	0.0462883	0.00988165	0.0760046	-0.107248	0
Q08909	YOR385W	cytosol	5.70889	5.59271e-07	0.00203893	0.288396	0.612892	0.612892	0.520587	0.834907	0.0833388	0.00793161	0.137523	0.0547134	-0.163133	-0.120374	0.116582	0.0975242	0.10075	-0.122303	-0.0525956	-0.139957	0.0304922	0.0581241	0.0322443	-0.0180351	0.00796379	-0.110789	0
Q08921	TCO89	vacuole	0.241369	0.0373103	0.890589	0.529524	0.428001	0.261362	0.428001	0.724186	0.0513469	-0.012752	0.0682421	-0.0835342	-0.0233027	0	0.04408	0.039595	-0.0413325	-0.0474698	0.00567388	-0.000546679	0.0333559	0.077678	-0.000929238	-0.0491776	-0.0364096	-0.0245174	0
Q08925	MRN1	cytosol	0.0279065	0.484232	0.597287	0.21701	0.940127	0.940127	0.897547	0.941322	0.018318	0.0287305	0.0683391	0.0253483	-0.0702992	-0.0704367	0.0448688	0.0273385	0.0677699	0.0455763	-0.0591446	-0.126409	0.00967831	0.0210006	0.0998758	0.0298474	-0.0300934	-0.130309	0
Q08951	APL5	Golgi	0.94271	0.0187884	0.107775	0.404396	0.55487	0.552902	0.807401	0.55487	-0.0269447	0.00118756	0.0119518	-0.0816342	0.00671573	0.0887238	-0.084042	-0.00543	0.0277875	0.0150127	-0.0620421	0.108714	-0.0440192	0.0111269	-0.0273213	-0.0305565	0.0253472	0.0654229	0
Q08954	YPL199C	unknown	1.47225	0.104875	0.148852	0.00809052	0.812226	0.969022	0.720092	0.812226	0.025563	0.0678834	0.0410151	-0.0971611	-0.0373004	0	0.0586445	0.0622885	0.0435363	-0.113	-0.0349417	-0.0165274	0.129425	0.0771347	-0.0494406	-0.124363	-0.0242283	-0.00852737	0
Q08959	PGC1	mitochondria	1.20058	0.00518777	0.315718	0.198503	0.497014	0.497014	0.476263	0.886978	0.0744215	0.024741	-0.0192005	-0.0920026	0.0360026	-0.0239619	0.0945979	0.0870262	-0.145433	0.00388708	0.00444203	-0.0445203	0.0361195	0.0512372	-0.123279	-0.00462482	0.0610409	-0.0204939	0
Q08960	TYW1	ER	3.36915e-08	0.653747	0.3738	0.965352	0.537013	0.911328	0.452292	0.537013	-0.0230471	-0.0550376	0.032807	0.0569808	-0.00305838	-0.00864474	0.000567193	-0.0897746	0.0396152	0.0453647	0.00679506	-0.00256755	0.00707599	-0.0177035	0.0422256	-0.00455483	-0.000188375	-0.0268549	0
Q08962	NIP7	nucleus	3.36915e-08	0.879124	0.991577	0.942377	0.593053	0.437503	0.679438	0.593053	0.020691	0.00639794	0.0576238	0.0203994	-0.0380851	-0.067027	-0.028649	0.00356343	0.0491735	-0.0124121	-0.00672763	-0.00494814	-0.0110066	0.0447934	0.0326749	-0.0123811	-0.012759	-0.0413216	0
Q08965	BMS1	nucleus	3.36915e-08	0.871525	0.969781	0.833339	0.769056	0.769056	0.863571	0.531753	0.0095306	0.0349913	0.0605359	0.00144111	-0.0242853	-0.0822137	-0.0246437	0.0213631	0.0440437	-0.0147359	0.00170242	-0.0277297	0.0407398	0.0180569	0.053292	-0.0176108	-0.0446486	-0.0498294	0
Q08967	FLC1	ER	2.46786	0.0360459	0.0351519	0.00397574	0.756169	0.951873	0.756169	0.661014	-0.0290444	-0.0910253	0.0104551	0.105539	0.00838233	-0.00430674	-0.0290512	-0.116541	0.0537849	0.0993633	0.0130437	-0.0205998	-0.128061	-0.0289661	0.0063862	0.124681	0.0259597	0	0
Q08971	CHP1	cytosol	3.36915e-08	0.759336	0.451531	0.791328	0.753727	0.889689	0.744454	0.753727	-0.0350665	-0.012389	-0.0106848	0.00761207	0.0205763	0.0299519	-0.069184	-0.0416215	-0.0102481	0.0529211	0.0345496	0.0335829	-0.0712264	0.00130137	0.0194929	0.0219287	-0.00255956	0.031063	0
Q08972	NEW1	cytosol	0.275786	0.276153	0.515419	0.104276	0.901704	0.901704	0.91909	0.71983	-0.0559996	-0.0396502	0.0172603	-0.00758915	0.0171808	0.0687979	-0.0772388	-0.047146	0.00801101	0.0155625	0.0502896	0.0505216	-0.0598788	-0.03462	-0.00653311	-0.0193834	-0.00293809	0.123354	0
Q08979	KEL3	cytosol	3.36915e-08	0.977002	0.304749	0.75521	0.0157987	0.0157987	-0.34607	0.903765	0.023196	0.0377097	0.0389164	-0.0148556	-0.0406097	-0.0443567	-0.0358632	-0.00941156	0.0499701	-0.0175797	-0.0727112	0.0855956	-0.0339576	-0.00390132	0.0101187	-0.00616003	-0.0206325	0.0545328	0
Q08985	SAM4	cytosol	0.162496	0.189519	0.344216	0.417771	0.0189987	0.177163	-0.0821994	0.0189987	0.0135655	-0.00343474	0.0013634	-0.0271349	0.0538177	-0.038177	0.0398925	0.0463967	0.129037	0.00482963	-0.0650975	-0.155059	-0.0867968	0.0541642	0.021095	-0.00443683	0.0129808	0.00299363	0
Q08986	SAM3	PM	1.9054	0.0936611	0.00187124	0.175763	0.876945	0.786492	0.876945	0.943481	0.0389236	0.0489767	0.104048	-0.0755828	-0.0845094	-0.0318558	0.0984053	0.109189	0.0613772	-0.141227	-0.0249612	-0.102784	0.0508665	0.0842966	0.041449	-0.0689635	-0.055481	-0.0521676	0
Q10740	LAP2	cytosol	0.410675	0.664115	0.726672	0.0158098	0.122858	0.604755	0.122858	-0.312851	0.0241219	0.0875333	-0.061554	-0.00679298	-0.0202712	-0.023037	0.048672	0.0262037	-0.0368392	0.0522296	-0.0498327	-0.0404335	-0.140311	0.0947812	0.0394021	0.00408897	0.0157594	-0.0137203	0
Q12000	TMA46	cytosol	3.36915e-08	0.994886	0.517682	0.551116	-0.0635485	0.704931	-0.172125	-0.0635485	-0.00663023	0.0178748	0.0108358	0.00912826	0.00100697	-0.0322156	0.0277546	0.00124584	0.067055	-0.0234642	0.0348109	-0.107402	0.0297439	0.0412437	0.0110782	-0.060817	-0.0431673	0.0219185	0
Q12004	TFB4	nucleus	0.805008	0.0121396	0.606707	0.19375	0.0395105	0.0395105	0.940841	0.0365962	0.0562445	0.0112091	0.0820878	0.0432334	-0.105475	-0.0872994	0.0334214	-0.0752736	0.00997581	0.0144056	0.0195071	-0.00203631	0.0311358	0.0115348	0.0960182	0.0222689	-0.0595071	-0.101451	0
Q12009	TRM8	nucleus	2.92643	0.0509065	0.000244269	0.0969669	0.338057	0.897027	-0.102888	0.338057	0.0307917	0.0364835	0.00652505	0.0548116	-0.0843096	-0.0443022	-0.0271385	0.0959801	0.0360121	0.169211	-0.14095	-0.133115	-0.162657	0.0290928	0.0487948	0.0693423	0.0471489	-0.0317214	0
Q12018	CDC53	nucleus	3.36915e-08	0.995545	0.978873	0.972129	0.791595	0.49822	0.839968	0.791595	0.00298528	0.019453	0.0242381	0.0147177	-0.0240976	-0.0372965	-0.0138861	-0.0173324	0.0189776	0.0355422	-0.00692958	-0.0163717	-0.015622	0.000701875	0.043291	0.0219645	-0.0188183	-0.0315171	0
Q12019	REA1	nucleus	0.579105	0.0402605	0.179227	0.506142	0.803638	0.971401	0.774623	0.803638	0.00176477	0.0288168	-0.0203909	-0.0652918	-0.0374654	0.0925665	-0.00705579	0.0165561	0.0036091	-0.086835	-0.0417671	0.115493	-0.0413201	0.00104778	-0.00757833	-0.0131967	-0.0155987	0.0766461	0
Q12024	YTM1	nucleus	3.36915e-08	0.567389	0.977763	0.782137	0.957298	0.957298	0.992341	0.946097	0.0298663	0.0318058	0.0902492	7.05637e-05	-0.056719	-0.0952729	-0.000226489	0.0212045	0.0793556	-0.00873054	-0.0254356	-0.0661675	0.0280999	0.0207919	0.0632687	-0.00126248	-0.0331221	-0.0777759	0
Q12025	EMC10	ER	3.36915e-08	0.937783	0.94062	0.949662	-0.0732293	-0.597788	-0.0732293	0.532861	-0.00354853	-0.021225	0.0598531	-0.0060771	-0.0290025	0	0.0689509	0.0247242	-0.0647195	0.0162026	-0.0111216	-0.0340366	0.0448134	-0.0247451	-0.0110169	-0.010643	0.00159159	0	0
Q12028	APL4	ambiguous	3.36915e-08	0.999291	0.713342	0.977427	-0.0231463	-0.942326	0.0405722	-0.0231463	0.00220908	0.0140001	0.0050376	0.0075455	0.00112386	-0.0299161	-0.0301564	-0.0277387	-0.00615464	-0.0376187	0.0114843	0.0901842	0.00806318	0.0101575	0.0298506	-0.0201775	-0.0297989	0.00190511	0
Q12029	FSF1	mitochondria	0.880787	0.028856	0.529754	0.068128	0.734595	0.734595	0.357265	0.889068	0.00472392	0.123462	-0.122119	-0.00606651	0	0	0.115423	0.0528774	-0.14133	-0.0264819	-0.000295628	-0.000192925	0.193889	-0.0354832	-0.155676	-0.0194326	0.00543003	0.0112727	0
Q12032	AIM41	mitochondria	1.70768	0.120453	0.135232	0.00352783	0.88129	0.771788	0.88129	0.980249	0.0456931	0.115743	-0.161436	0	0	0	0.164357	0.0159368	-0.180294	0	0	0	0.206236	0.0824605	-0.282288	-0.00768873	0.00253394	-0.0012544	0
Q12033	RIM20	cytosol	0.203964	0.130922	0.965871	0.170845	0.491193	0.491193	0.497459	0.433732	0.00611585	-0.0208742	-0.0982279	0.0679618	0.056769	-0.0117446	-0.00138363	-0.0368804	-0.00752307	0.0150937	0.0129017	0.0177917	0.0192656	-0.0377879	-0.0136049	-0.00964593	0.0685182	-0.0267451	0
Q12035	FCF2	nucleus	3.19081	0.216203	0.000152699	0.0164053	0.45603	0.45603	0.954306	0.189516	0.0261043	0.0234003	0.074372	-0.00734462	0.00107728	-0.117609	0.0457172	-0.030231	0.0952163	0.110072	-0.150158	-0.0706159	0.0276462	0.0458557	0.0699557	-0.0429259	0.0248026	-0.125334	0
Q12038	SRO7	ambiguous	3.36915e-08	0.482122	0.846034	0.961576	0.0547207	-0.0169519	0.186761	0.0547207	-0.0542398	-0.0349403	0.146651	0.0168627	-0.0476642	-0.0266689	-0.0282419	-0.0141946	0.00621922	-0.0302071	0.0403513	0.0260731	0.02064	-0.0251377	0.0108293	-0.0105137	-0.00895299	0.0131352	0
Q12040	YOR283W	cytosol	0.284352	0.717536	0.418223	0.0462245	0.333926	0.333926	0.0214012	0.907433	0.0119896	-0.00270599	-0.00156695	-0.0393102	0.0175663	0.0140273	-0.0727205	-0.0169923	0.0095549	-0.0312378	0.014286	0.0971097	-0.153005	-0.0240831	0.0356231	0.0018028	0.0369158	0.102747	0
Q12049	THP3	nucleus	0.476474	0.131282	0.29556	0.145988	0.775361	0.775361	0.847776	0.596234	-0.0188014	-0.0102224	0.10452	0.00683098	0.0263847	-0.108712	-0.0083469	-0.0738711	0.0690315	0.000266887	0.0757351	-0.0628155	-0.0387593	-0.0406688	0.149586	0.0427346	-0.0368495	-0.0760431	0
Q12057	PIN2	ambiguous	0.32619	0.253533	0.0826566	0.548868	0.729487	0.729487	0.749821	0.593968	0.0656452	0.0783409	0.0147869	0.00224765	-0.0845713	-0.0764493	0.0846795	0.0590436	0.0856383	-0.0764374	-0.0177527	-0.135171	0.0466829	0.0253344	-0.0118831	0.0377375	-0.0125581	-0.0853135	0
Q12060	HFI1	nucleus	3.36915e-08	0.515872	0.563881	0.290923	-0.10037	-0.684243	0.0460713	-0.10037	0.00681341	0.0171356	0.00190169	0.0594565	-0.00951488	-0.0757923	-0.0273455	-0.0326211	0.00159322	-0.0430722	0.0673603	0.0340853	0.106184	-0.00791758	-0.0226177	-0.0476084	0.0110244	-0.039065	0
Q12063	NUS1	ER	1.12476	0.00156421	0.821666	0.330706	0.527295	0.527295	0.0915746	0.866048	0.0672736	0.0442375	0.09622	-0.126997	-0.0695111	-0.0112228	0.0674561	0.0772021	-0.0299935	-0.0328556	-0.0443561	-0.0374529	0.0624541	0.0840547	-0.0914381	-0.00663264	-0.0347359	-0.0137022	0
Q12066	NUR1	NE	0.889482	0.111883	0.097969	0.0918458	0.89297	0.917892	0.714261	0.89297	-0.0704242	-0.0532394	0.0652929	0.0904327	-0.0131164	-0.0189457	-0.0486846	-0.10823	0.074789	0.0821255	0	0	-0.0440543	-0.102459	0.0655841	0.0304305	0	0.0504988	0
Q12071	VPS54	ambiguous	1.63277	0.558374	0.0106494	0.0124475	0.692992	0.918438	0.518699	0.692992	-0.0194184	-0.0125086	0.0654607	0.0382484	0.0148682	-0.0866503	-0.0179125	-0.0145935	0.0703566	0.146517	0.00669087	-0.191059	0.0724944	0.000686996	0.0206975	0.0608654	-0.0654248	-0.0893196	0
Q12074	SPE3	cytosol	3.36915e-08	0.736895	0.669513	0.380832	0.382346	0.382346	0.0549482	0.504283	0.016841	0.0455253	-0.0266437	0.00129228	0.0218809	-0.0588957	-0.0182884	0.0544284	0.0449096	0.0607289	-0.0614147	-0.0803638	-0.128595	0.0316061	0.0616701	0.0479438	0.0285807	-0.0412058	0
Q12078	SMF3	vacuole	2.53375	0.946444	0.303984	1.4116e-05	0.789348	0.789348	0.705365	0.986159	0.00932926	0.00515709	0.0608541	-0.00342166	-0.0462719	-0.025647	0.0133403	0.0294426	0.105374	-0.0867198	-0.0509964	-0.0104408	0.00280701	0.0398971	0.152662	-0.139161	-0.0453754	-0.0108302	0
Q12080	NOP53	nucleus	3.678	9.61667e-06	0.0330058	0.376957	0.604726	0.22818	0.746767	0.604726	0.0431773	0.0691346	0.0329123	0.00511344	-0.16147	0.0111325	-0.0301413	-0.0307887	0.0525732	-0.0910834	-0.0546276	0.154068	0.0237328	0.045115	0.00920842	-0.0554791	-0.0601411	0.0375641	0
Q12091	DAP1	ER	3.36915e-08	0.618686	0.702788	0.876154	0.669506	0.689584	0.563178	0.669506	-0.0042918	0.038183	0.0491104	0.0281106	-0.0528198	-0.0582923	0.0804548	0.0556515	0.0270171	-0.0214758	-0.0719305	-0.069717	0.030128	-0.00981913	0.0459955	-0.0150619	-0.00763585	-0.0436066	0
Q12099	FAL1	nucleus	0.199749	0.680684	0.451748	0.0722822	0.776191	0.790309	0.776191	0.542301	-0.0135674	0.0200288	0.113795	-0.0231256	-0.0530671	-0.0440633	-0.0176245	-0.0280782	0.120826	-0.0590493	-0.0403271	0.0242532	0.0583368	0.0454622	0.0853846	-0.0770209	-0.0431011	-0.0690616	0
Q12100	RTK1	PM	10.6695	7.62064e-07	0.147846	5.51301e-09	0.190654	0.190654	0.112169	0.381842	-0.0631368	0.0233828	-0.0188031	0.0107089	-0.0820018	0.12985	0.04085	-0.0726101	0.00936446	-0.0985752	0.0232157	0.0977552	-0.0266282	0.0881937	0.0669884	-0.167725	0.00888673	0.0302847	0
Q12108	RTC5	ambiguous	2.67619	0.159103	0.329481	5.05599e-05	0.664794	0.664794	0.623165	0.926447	-0.0504273	0.0120709	0.0450737	-0.0495154	0.0187869	0.0240111	0.00192917	0.0145776	0.0964829	-0.0876031	-0.045514	0.0201274	-0.00115873	0.03878	0.170908	-0.122779	-0.0429661	-0.0427837	0
Q12109	WRS1	cytosol	3.36915e-08	0.98906	0.995886	0.998955	0.166427	0.575464	-0.0515731	0.166427	0.0261769	0.028379	0.00518447	-0.0195322	-0.00418622	-0.036022	0.00804708	0.0223525	0.0282579	0.0229022	-0.0348937	-0.046666	-0.0168981	-0.000880697	0.0146636	0.00106963	0.0127017	-0.0106561	0
Q12114	CHS5	Golgi	3.36915e-08	0.637954	0.621623	0.801289	0.790495	0.629595	0.811001	0.790495	0.000194996	0.0222642	0.0135335	-0.0495324	-0.0174331	0.0309728	-0.0183459	-0.0160482	-0.0146822	-0.0378475	-0.0148708	0.101795	-0.00651414	0.00939822	0.00985772	-0.0199279	-0.0352839	0.0424701	0
Q12117	MRH1	PM	2.53375	0.16164	0.000169519	0.148818	0.920312	0.920312	0.914659	0.987441	0.0931955	0.0351553	-0.0215521	-0.0715176	-0.0270368	-0.00824427	0.131763	0.137949	1.17259e-05	-0.17641	-0.0533681	-0.0399458	0.0635993	0.0782451	-0.0121632	-0.0876865	-0.0353191	-0.00667558	0
Q12122	LYS21	nucleus	0.153245	0.100316	0.420058	0.67906	0.74904	0.273987	0.74904	0.835427	-0.0675201	-0.00907261	0.0312581	-0.0280595	0.0480458	0.0253483	-0.0822476	0.0108438	0.0412294	0.066149	-0.0358201	-0.000154466	-0.1118	0.0112067	0.0530636	0.0244321	0.0108455	0.0122521	0
Q12125	GET4	cytosol	3.36915e-08	0.668438	0.193998	0.99785	0.41544	0.231247	0.41544	0.419843	-0.00490426	0.0118684	-0.0146266	-0.038071	0.00334517	0.0423882	-0.00216852	-0.0165696	0.0308112	0.00884996	-0.0903448	0.0694218	0.0136106	-0.00932447	-0.000358517	-0.00870105	-0.00436193	0.00913533	0
Q12133	SPC3	ER	1.96364	0.0562085	0.00213567	0.213097	0.445884	0.239003	0.559333	0.445884	-0.0811863	-0.0219016	0.0312932	0.078938	-0.00714324	0	0.00316606	-0.13826	0.19791	-0.0274232	-0.0285127	-0.00687935	0.0094891	-0.0519409	0.0143654	0.0583724	-0.0178909	-0.0123951	0
Q12136	SAS10	nucleus	1.2136	0.000727891	0.932268	0.451762	0.648033	0.648033	0.800396	0.622148	0.0437289	0.0820413	0.0772727	-0.019662	0.00408592	-0.187467	-0.0355768	0.00951191	0.108624	-0.00120567	-0.0197288	-0.0616248	0.051826	0.0484078	0.0655324	-0.0307339	-0.0639226	-0.0711098	0
Q12149	RRP6	nucleus	3.36915e-08	0.943404	0.276297	0.648156	0.108405	-0.138591	0.550889	0.108405	-0.0110038	0.00341845	0.0831297	-0.00657085	-0.0135699	-0.0554035	-0.0747137	-0.02097	0.0354448	-0.0559725	0.00613837	0.110073	-0.0278407	0.0472528	0.0362296	-0.00120612	-0.0468714	-0.00756413	0
Q12154	GET3	ambiguous	3.36915e-08	0.640299	0.605309	0.866868	0.94416	0.975794	0.869162	0.94416	-0.0591705	-0.0205341	0.111775	0.0336719	-0.0260898	-0.0396528	-0.0497758	-0.013881	0.14274	0.0421935	-0.0568281	-0.0644484	-0.0148999	0.0151511	0.0793313	0.00708966	-0.0381785	-0.0484936	0
Q12155	EMA19	ER	0.490713	0.00665992	0.976336	0.810766	0.638718	0.1997	0.848441	0.638718	0.00516987	-0.1353	0.0574668	0.0690646	0.00359899	0	-0.0173269	-0.000179671	0.0795838	-0.0222522	-0.0075631	-0.0322619	-0.00250839	-0.0465914	0.0463804	0.00306951	0.00714376	-0.00749393	0
Q12159	YRA1	nucleus	3.36915e-08	0.993783	0.688157	0.994653	-0.0438327	0.321495	-0.687914	-0.0438327	-0.00605316	-0.0176868	0.0237251	0.00417189	-0.00706854	0.00291159	-0.0264247	-0.0621831	-0.00217908	-0.0234203	0.0272638	0.0869433	0.0350403	-0.00380869	-0.0374855	-0.00534915	0.013374	-0.00177093	0
Q12160	YPR063C	ER	3.36915e-08	0.116551	0.86591	0.896765	0.289276	0.289276	-0.290677	0.781759	-0.0156946	-0.110694	0.122403	0.022019	-0.0119435	-0.00609027	0.0559298	-0.0132013	0.0349306	-0.0430197	-0.00439727	-0.0302421	0.0647507	0.00481419	-0.0126547	-0.0379349	-0.00505012	-0.0139252	0
Q12166	LEU9	mitochondria	0.332382	0.189909	0.51284	0.113458	0.935063	0.82925	0.935063	0.972674	0.0772961	0.115282	-0.179442	-0.0127641	-0.00037196	0	0.128974	0.0123738	-0.125421	-0.014191	-0.0013707	-0.000365392	0.156845	0.0648433	-0.209065	-0.0126228	0	0	0
Q12176	MAK21	nucleus	3.36915e-08	0.425634	0.94642	0.379408	0.975307	0.979291	0.975307	0.94053	0.0277932	0.0500801	0.0961294	-0.00636361	-0.0652858	-0.102353	0.0101693	0.0238579	0.0879407	-0.0079542	-0.0412312	-0.0727826	0.0275148	0.0318519	0.0677765	0.0095583	-0.0687881	-0.0679134	0
Q12178	FCY1	cytosol	0.0752943	0.337277	0.484009	0.275025	0.0880713	0.669686	-0.383263	0.0880713	0.0672693	0.0389537	-0.0285905	-0.00393814	0.0123668	-0.0860611	0.0170124	0.0672166	0.0197414	0.0720113	-0.0414093	-0.134572	-0.123072	0.042688	0.0347273	0.0161044	0.0377499	-0.00819719	0
Q12179	YPL245W	cytosol	3.36915e-08	0.645888	0.709972	0.62168	-0.315133	-0.422312	-0.315133	0.566939	0.00289416	0.0718732	-0.0150353	-0.0333237	-0.0234695	-0.00293889	0.00801014	-0.0312317	-0.0480023	0.0406929	-0.00570105	0.036232	0.0233709	-0.0333981	9.33609e-05	0.0030773	-0.0336414	0.040498	0
Q12181	TAH18	mitochondria	0.415651	0.648286	0.444158	0.0258485	0.488123	0.778884	0.488123	0.197512	0.037158	-0.0173908	0.0261633	0.0113742	-0.0444007	-0.0129039	0.0775668	-0.0262531	0.00432856	0.041133	-0.0323382	-0.064437	0.0019014	0.0861362	0.0553384	-0.00597311	-0.102651	-0.0347522	0
Q12186	MSL5	nucleus	0.267737	0.0859808	0.934827	0.192385	0.617342	0.973517	0.617342	0.572077	-0.0080914	0.0212082	0.0748474	-0.0105097	0.031184	-0.108638	-0.0140767	0.0212646	0.0389655	0.0064647	0.0160685	-0.0686866	0.0956968	0.0264931	0.0466397	-0.00259629	-0.0511307	-0.115103	0
Q12189	RKI1	cytosol	3.36915e-08	0.491854	0.834308	0.738617	0.0389357	0.533304	0.0389357	0.0252978	0.00599032	0.0805181	0.0144048	-0.0504728	-0.0220899	-0.0283506	0.0173463	0.0628784	0.0159673	0.0334227	-0.0235648	-0.10605	-0.107558	0.0104065	0.0747973	0.00977187	0.017813	-0.00523066	0
Q12200	NCR1	vacuole	0.989866	0.0324434	0.135409	0.157116	0.172445	0.172445	-0.469354	0.453254	-0.0198146	-0.0727745	0.0663333	0.0742377	0.0472319	-0.0952138	-0.0277269	-0.120852	0.0396452	0.0116799	0.00647848	0.0907754	-0.0108085	-0.0248536	-0.0429695	-0.0426141	0.0499244	0.0713212	0
Q12211	PUS1	nucleus	0.847842	0.412745	0.197462	0.0145299	0.536177	0.407644	0.694126	0.536177	-0.0701091	-0.0205891	0.0663403	0.0197808	0.0342647	-0.0296876	-0.0772031	0.0784717	0.0662697	0.0386267	-0.0782907	-0.0278742	-0.165079	0.064534	0.0172457	0.0415917	0.0601238	-0.0184158	0
Q12220	DIP2	nucleus	3.36915e-08	0.873617	0.82245	0.954711	0.898848	0.902184	0.898848	0.740615	0.0155799	0.00971308	0.0646257	0.020566	-0.0375866	-0.072898	0.0116821	0.00955645	0.0630305	0.0307351	0.00323108	-0.118235	0.0284888	0.023303	0.0353757	-0.00571977	-0.0353596	-0.0460881	0
Q12229	UBX3	ambiguous	0.0554463	0.213527	0.355915	0.679384	0.668077	0.668077	0.694427	0.428462	-0.00149641	-0.0319966	0.107177	0.0628647	-0.0330199	-0.103529	-0.0252784	-0.00860433	0.0255534	0.0537393	0.0583102	-0.10372	-0.0250241	-0.0323308	0.0807518	-0.011324	0.0117623	-0.0238352	0
Q12230	LSP1	PM	0.0627004	0.864668	0.477158	0.117915	0.875615	0.904359	0.6897	0.875615	0.0201699	0.0311576	0.0676189	-0.0334689	-0.0460915	-0.039386	0.079967	0.0450106	0.0569924	-0.0558889	-0.064595	-0.0614861	0.089417	0.100363	-0.00139394	-0.0506048	-0.0866189	-0.0511623	0
Q12233	ATP20	mitochondria	0.410675	0.514273	0.0969566	0.152675	0.885154	0.885154	0.951137	0.734499	0.0835622	0.0253225	-0.103337	-0.00554814	0	0	0.132112	-0.0488661	-0.142183	0.0113358	0.012893	0.0347084	0.0869848	0.0864349	-0.16656	-0.0174419	0	0.0105822	0
Q12234	RUD3	Golgi	1.58207	0.0335306	0.969348	0.0026632	0.538455	0.458922	0.890428	0.538455	-0.0403256	0.0338974	0.0095084	-0.0593298	-0.0187516	0.0750011	-0.0202148	0.0297489	0.0401908	-0.0117617	-0.0350144	-0.00294877	-0.102347	0.02313	0.0431137	-0.0372875	-0.0552395	0.128631	0
Q12241	VAM3	vacuole	0.692994	0.982041	0.715352	0.00319932	0.714336	0.714336	0.658703	0.863586	0.0143902	0.0299498	0.0161898	-0.00180706	-0.0390589	-0.0196638	-0.0123893	0.0526417	0.0513577	-0.0473677	-0.0442424	0	0.0385694	0.0781709	0.0687834	-0.115477	-0.0378104	-0.0322364	0
Q12250	RPN5	proteasome	3.36915e-08	0.881851	0.502839	0.995225	0.918562	0.862395	0.918562	0.963687	0.0175742	0.00732794	0.055188	-0.0318529	-0.0388142	-0.00942309	0.040717	0.0540325	0.082965	-0.0171514	-0.0984118	-0.0621513	0.0107125	0.0183486	0.0247188	-0.0154808	-0.0244144	-0.0138847	0
Q12255	NYV1	vacuole	1.79543	0.13871	0.0979381	0.00317794	0.972396	0.967199	0.972396	0.985523	-0.0133018	0.0493319	0.0556994	-0.0785909	-0.00943441	-0.00370415	0.0150082	0.0621541	0.0754392	-0.114239	-0.0319643	-0.00639785	0.00821235	0.0744343	0.0561762	-0.112416	-0.0203146	-0.00609185	0
Q12256	TPO4	PM	5.28336	0.177219	0.155961	3.92412e-08	0.648357	0.639272	0.648357	0.714233	0.0121067	0.0325511	0.0635696	-0.0840722	-0.0140699	-0.0100854	0.0450209	0.0265375	0.00190449	-0.0938274	0.0546195	-0.034255	0.190165	0.12313	-0.0261503	-0.201355	-0.0643652	-0.0214233	0
Q12259	YLR108C	nucleus	3.36915e-08	0.944874	0.660038	0.297283	0.749282	0.749282	0.549942	0.880691	0.0151087	0.0514505	0.0296077	-0.022733	-0.0395078	-0.0339261	-0.0177048	0.0413463	0.0777483	0.0240923	-0.088586	-0.0368961	0	0	0.0694714	0.0413811	-0.0535691	-0.0572834	0
Q12263	GIN4	cytosol	3.36915e-08	0.987974	0.990624	0.848565	0.692987	0.546323	0.692987	0.95211	0.0249086	0.0173731	0.0372825	-0.000848902	-0.0358339	-0.0428815	0.0523755	-0.00342988	-0.00270264	-0.0137671	-7.39854e-05	-0.0324019	0.0716423	0.019231	-0.000685977	-0.0192376	-0.00744705	-0.0635027	0
Q12267	SMC4	nucleus	2.99624	0.196931	0.833069	5.95886e-06	0.45983	0.45983	0.576203	0.0351913	-0.0441011	-0.0891188	0.0431037	0.0711844	0.0465941	-0.0276623	-0.0472647	-0.0351685	0.00243353	-0.00055969	0.0310933	0.049466	0.0862168	-0.160882	0.0785552	0.0164545	0.00920436	-0.0295489	0
Q12270	RBD2	Golgi	0.0182929	0.169589	0.55089	0.723459	0.163865	-0.300299	0.163865	0.227089	0.0265239	0.00438468	0.0332631	0.0402804	-0.0776095	-0.0268425	0.0268887	0.0181398	0.0138866	-0.0499123	0.04641	-0.0554127	-0.0432587	0.0164748	0.0260173	0.0479936	0.02484	-0.072067	0
Q12271	INP53	ambiguous	3.36915e-08	0.7266	0.943834	0.740301	0.673109	0.778378	0.625202	0.673109	-0.00592456	-0.00934219	-0.0043707	-0.030839	0.0106862	0.0397902	-0.00807363	-0.0187371	0.0173722	-0.021953	-0.0185646	0.0499561	-0.0258831	-0.015471	-0.0193685	0.0103286	-0.00738992	0.0577839	0
Q12272	TPT1	cytosol	0.56522	0.0160839	0.440825	0.549033	0.465134	0.300319	0.465134	0.761755	-0.0642642	-0.10204	0.0404425	0.0599111	0.0921347	-0.0261841	-0.0608462	-0.00917492	-0.0343547	0.0426417	0.00589746	0.0558367	-0.0565546	-0.044538	0.0121947	0.00791303	0.00946741	0.0715175	0
Q12275	CMR2	ambiguous	7.17869	0.000115828	0.194385	2.63237e-07	0.115448	0.115448	0.589269	-0.278633	0.0749907	-0.0735949	0.112625	0.0260906	-0.0159421	-0.124169	-0.0401589	-0.00500866	0.0205068	-0.0243721	0.0886938	-0.0396609	0.022816	-0.00421631	0.0219568	0.137239	-0.0708982	-0.106897	0
Q12277	RRP42	nucleus	0.826236	0.804666	0.0853206	0.0190821	0.855413	0.855413	0.779325	0.899289	0.00740822	-0.0120743	-0.00291155	0.00539671	-0.0275681	0.029749	0.0127535	-0.0540601	0.026223	-0.0437248	-0.0640508	0.122859	-0.0436092	-0.0270977	0.00988882	-0.0234552	-0.0498421	0.134115	0
Q12283	MCT1	mitochondria	0.374111	0.464394	0.0275492	0.712608	0.962394	0.989827	0.916401	0.962394	0.0627096	0.0837961	-0.146506	0	0	0	0.132389	0.118321	-0.230104	-0.0206064	0	0	0.116671	0.0444428	-0.126906	-0.0221098	-0.00578237	-0.00631512	0
Q12284	ERV2	ER	0.203964	0.603974	0.494023	0.0723493	0.562409	0.588668	0.562409	0.34907	-0.0448892	-0.049323	0.00438967	0.0311209	0.0417483	0.0169533	-0.0225538	-0.0316718	-0.00159948	0.0750343	0.0369476	-0.0561568	-0.0254358	-0.0369768	-0.0139071	0.0639662	-0.0258964	0.03825	0
Q12285	MDY2	cytosol	3.36915e-08	0.887483	0.236249	0.998185	0.0783655	0.0606353	0.28231	0.0783655	0.0157471	-0.0153705	0.0189218	-0.0252274	0.00241816	0.00351089	-0.0188044	-0.0198358	0.0209758	0.00941936	-0.0764818	0.0847268	0.0184928	0.016723	0.0104258	-0.0115081	-0.0237477	-0.0103857	0
Q12298	YDR061W	mitochondria	0.905719	0.0936363	0.524484	0.0192232	0.903281	0.886499	0.919125	0.903281	0.0654952	-0.00178553	-0.146095	0.0484909	0.0338941	0	0.0969373	0.0518452	-0.148782	0	0	0	0.0937816	0.0063842	-0.202398	0.0292844	0	0.0729476	0
Q12305	RDL1	mitochondria	3.36915e-08	0.499812	0.554802	0.504023	0.869776	0.869776	0.878726	0.847022	0.0317183	0.0969864	0.00787082	-0.0320319	-0.059891	-0.0446526	0.0786166	0.0649213	0.0452404	-0.0246112	-0.0819082	-0.082259	0.0895114	0.0785894	-0.0215931	-0.0489998	-0.0489322	-0.0485757	0
Q12306	SMT3	cytosol	3.36915e-08	0.630348	0.620255	0.635679	0.0432124	0.461718	-0.00254102	0.0432124	-0.00853527	-0.0436652	-0.0248792	0.00664497	0.0390624	0.0313722	-0.0669168	-0.0353327	0.015049	0.0553117	0.0164438	0.0154451	-0.018842	0.0237718	-0.0103972	-0.00246061	0.0485279	-0.0405999	0
Q12321	MED1	nucleus	0.58912	0.0170492	0.397801	0.512847	0.125293	0.125293	0.511819	-0.289456	-0.025408	0.0668237	0.0898061	0.053126	-0.0391735	-0.145174	-0.0719408	-0.0239232	0.00353324	0.0471886	0.0579321	-0.01279	0.040754	-0.0313951	0.0722467	-0.0119057	-0.022897	-0.0468029	0
Q12324	YVC1	vacuole	1.92358	0.774625	0.070223	0.00053471	0.206723	0.206723	0.169783	0.846214	0.0320043	-0.00272107	0.0177911	0.00766388	-0.047484	-0.00725427	0.036806	0.11098	-0.00643607	-0.101823	-0.0438619	0.00433422	0.0160029	0.0812367	0.067057	-0.123208	-0.0217304	-0.0193583	0
Q12331	YDR262W	vacuole	0.943829	0.0691852	0.0519451	0.226519	-0.50465	0.698332	-0.626753	-0.50465	-0.058164	0.0290928	0.116038	-0.00802037	-0.0708405	-0.00810642	0.0136133	-0.0246022	0.10894	0.0652926	-0.110136	-0.0531083	0.0244658	-0.0708319	-0.055038	-0.00783328	0.0238779	0.0853595	0
Q12339	UTP23	mitochondria	0.399052	0.0703957	0.628983	0.184573	0.60095	0.507701	0.76227	0.60095	-0.0415593	0.0282789	0.074245	0.0549534	-0.0659563	-0.0499617	-0.0810538	-0.0100997	0.0863212	-0.000953889	0.0338543	-0.0280681	-0.0372038	0.0782383	0.108071	-0.0198948	-0.0324895	-0.0967212	0
Q12343	MED4	nucleus	3.36915e-08	0.278108	0.541605	0.558715	-0.0857797	0.755002	-0.0857797	-0.162549	-0.00412119	-0.0471394	0.00350506	0.0319895	0.0566674	-0.0409014	-0.0347427	-0.0661422	0.0173629	0.0627949	0.0257195	-0.00499234	-0.0131582	-0.0058493	-0.00365412	-0.0379176	0.0298827	0.0306966	0
Q12363	WTM1	nucleus	3.36915e-08	0.582811	0.610374	0.861595	0.736906	0.736906	0.711504	0.814636	0.0718127	0.0463627	0.00783837	-0.0471563	-0.028831	-0.0500266	0.0695579	0.0555486	0.0228592	0.0335386	-0.0767136	-0.104791	0.0227883	0.0309499	0.0341043	-0.00488806	-0.00406754	-0.0788869	0
Q12374	NCA2	mitochondria	0.485748	0.515752	0.0327738	0.321642	0.955432	0.944405	0.986447	0.955432	0.0826599	0.0723983	-0.145348	-0.00971052	0	0	0.0475333	0.109484	-0.185894	0.0344418	-0.00556546	0	0.0625106	0.0818433	-0.120352	-0.00975216	-0.0142502	0	0
Q12377	RPN6	proteasome	3.36915e-08	0.781298	0.624087	0.995261	0.438444	0.438444	0.336944	0.73937	0.0173764	0.00521286	0.0508535	-0.0445589	-0.0123509	-0.016533	-0.0333601	0.0620787	0.0701301	0.013525	-0.0797401	-0.0326336	-0.0123918	-0.0048228	0.0272465	0.0125295	-0.013903	-0.00865843	0
Q12382	DGK1	ER	3.36915e-08	0.473555	0.698722	0.558551	0.753673	0.898501	0.562509	0.753673	-0.038233	-0.0645362	0.0510262	0.0626628	-0.00969046	-0.00122933	-0.0370171	-0.0509899	0.0911026	0.039417	-0.0297571	-0.0127555	0.0200246	-0.0453966	0.059234	-0.0038331	-0.0341792	0.00415028	0
Q12387	MDM20	cytosol	3.36915e-08	0.921735	0.644407	0.599689	0.47792	0.694886	0.47792	0.0959851	0.000569989	0.000433339	0.0061437	-0.0224765	0.0175034	-0.00217386	-0.0038111	-0.0179477	-0.0101255	-0.0657683	0.040801	0.0568516	0.013712	0.0279605	0.0506517	-0.0550498	-0.0231583	-0.014116	0
Q12389	DBP10	nucleus	3.36915e-08	0.175844	0.638568	0.778072	-0.276142	-0.276142	0.97222	-0.455228	0.0402373	0.032638	0.0668015	0.0224137	-0.091241	-0.0708495	-0.0271384	-0.000550186	0.0267657	-0.0556241	-0.0201363	0.0766833	0.0341123	0.0183365	0.0319111	0.0138938	-0.0440094	-0.0542443	0
Q12402	YOP1	ER	0.019202	0.394335	0.866821	0.195737	0.461506	0.841266	0.357075	0.461506	0.0396176	-0.0115439	0.0775797	0.00581325	-0.0659661	-0.0455006	0.0314978	0.017421	0.0830024	-0.02756	-0.0255026	-0.0788586	0.126813	0.063516	-0.0171827	-0.0842315	-0.0506358	-0.038279	0
Q12404	MPD1	ER	3.36915e-08	0.508588	0.989875	0.934651	0.620786	0.620786	0.497348	0.951138	-0.00867554	-0.0552268	0.033463	0.0595474	0.0171014	-0.0462095	0.0309216	-0.0169362	0.0008141	0.0162173	0.00107092	-0.0320877	0.0362997	-0.00542537	-0.00833509	0.0242712	-0.00202774	-0.0447827	0
Q12434	RDI1	cytosol	3.36915e-08	0.977862	0.99238	0.964169	-0.209235	0.802732	-0.549303	-0.209235	0.0100697	0.00628105	0.00106384	0.014603	-0.0269186	-0.00509899	0.0137459	0.00236384	-0.0118757	0.0264639	-0.016186	-0.014512	-0.0323431	-0.0212342	-0.00108819	0.0216467	0.0310156	0.00200332	0
Q12438	GRX6	ambiguous	3.36915e-08	0.631985	0.990223	0.985144	0.313439	0.313439	0.0408146	0.362024	0.0243956	-0.00335837	0.0390104	-0.0121572	-0.056324	0.00843345	0.0135698	0.0366335	0.0381075	0.0110412	-0.0236829	-0.0756689	0.0282334	-0.0130736	-0.00780199	0.0159315	-0.00137676	-0.0219125	0
Q12445	POM34	NE	1.17229	0.278997	0.200108	0.00639896	0.976276	0.976276	0.990244	0.955745	-0.0360003	-0.102135	0.123251	0.0169286	-0.00204416	0	-0.0432852	-0.101912	0.159572	-0.0152623	0.000887736	0	-0.0250349	-0.128866	0.126218	0.0175089	0.00384927	0.00632535	0
Q12446	LAS17	actin-associated	0.872484	0.0173808	0.0668766	0.925758	0.26364	0.860802	0.26364	0.260321	0.0755656	0.0115299	0.0612437	-0.0818826	-0.0756264	0.00916983	0.0754967	0.0132778	0.0754339	-0.123139	-0.0130749	-0.0279948	0.0475166	0.0333753	-0.0563497	-0.0355167	0.000537875	0.0104367	0
Q12447	PAA1	cytosol	0.208488	0.791888	0.312959	0.0840083	0.548291	0.296317	0.548291	0.610037	-0.0107154	-0.00897909	-0.0202082	0.0416265	0.0284861	-0.0302099	-0.0256821	0.0126722	0.0426037	0.0910631	-0.0710809	-0.0495759	-0.111547	-0.0193657	0.03593	0.0964385	0.0115637	-0.0130193	0
Q12449	AHA1	cytosol	3.36915e-08	0.704416	0.903229	0.810739	0.302056	0.302056	-0.256708	0.766284	0.00888598	-0.0101038	0.0161135	-0.0395725	-0.00871867	0.0333955	-0.0488277	-0.0107794	0.0180493	0.00530817	-0.00431786	0.0405674	-0.0716768	-0.0198726	0.00134348	0.0349413	0.0326136	0.0226511	0
Q12450	ERP4	ER	3.36915e-08	0.965393	0.675831	0.84559	0.223145	-0.272645	0.525302	0.223145	-0.0034341	-0.0305614	0.0150033	0.0243247	-0.00331874	-0.00201374	0.0230646	-0.0149787	-0.0728317	-0.00949566	0.065737	0.00850447	0.0208925	-0.0412693	0.0107833	-0.00813781	0.0104733	0.00725789	0
Q12451	OSH2	ambiguous	3.36915e-08	0.570816	0.930361	0.703499	0.843469	0.925463	0.843469	0.841119	0.0295564	0.0524493	0.069548	-0.0243426	-0.0751548	-0.0520562	0.0393796	0.0147635	0.0567927	-0.0330843	-0.0396693	-0.0381822	0.0705764	0.0528823	0.0169728	-0.0357103	-0.051566	-0.0531552	0
Q12452	ERG27	ambiguous	3.36915e-08	0.915048	0.984974	0.971077	-0.102574	0.965072	-0.259853	-0.102574	0.0115724	-0.0115942	0.0413863	-0.0260774	-0.00374209	-0.011545	0.0205385	-0.0048174	0.0445347	-0.0325244	-0.00259387	-0.0251375	0.0704161	0.000208334	-0.0583885	-0.00852174	0.00765721	-0.0113714	0
Q12453	CEX1	cytosol	0.996651	0.037483	0.217287	0.0822393	0.761906	0.761906	0.689926	0.951281	-0.0277235	-0.0195647	0.00249986	-0.0492578	-0.0125153	0.106561	-0.0875759	-0.062883	-0.0115464	-0.000543487	0.0458529	0.116696	-0.105855	-0.044127	0.0188479	-0.0133066	0.0551818	0.0892591	0
Q12458	YPR1	cytosol	3.36915e-08	0.399358	0.427008	0.604317	0.249894	0.720855	0.14456	0.249894	0.00265914	0.0669952	0.0230268	0.0089374	-0.00321198	-0.0984065	-0.0217012	0.0860753	0.0350123	0.041412	-0.0840461	-0.0567523	-0.109657	0.0069256	0.0354086	0.0508608	0.0257109	-0.00924937	0
Q12460	NOP56	nucleus	3.36915e-08	0.781382	0.786507	0.985796	0.20683	0.568107	-0.49401	0.20683	0.00170338	-0.0115726	0.0395023	0.0355148	0.00755394	-0.0727018	-0.0125928	-0.0439063	0.00845812	0.0228459	0.0545589	-0.0293639	0.015381	-0.0187507	-0.0184042	-0.00533505	0.0125331	0.0145757	0
Q12466	TCB1	ER	3.36915e-08	0.243212	0.846024	0.972861	-0.37849	0.535985	-0.508844	-0.37849	-0.0667847	-0.0566074	0.0508282	0.0790269	0.000703105	-0.00716612	0.0135338	-0.0502021	0.0664498	0.00903119	-0.00843474	-0.030378	0.0492245	-0.000641691	-0.0560744	0.0126206	0.00591394	-0.0110429	0
Q12472			3.36915e-08	0.978638	0.665763	0.998569	0.439473	0.764387	0.149932	0.439473	0.0150763	0.0055004	-0.00891226	-0.00429468	0.0161296	-0.0234994	0.00947327	0.00955046	0.0262466	0.0112018	0.043578	-0.10005	0.00651181	0.0189657	0.0240421	-0.00642835	-0.0202378	-0.0228535	0
Q12480	AIM45	mitochondria	0.0273556	0.155769	0.675813	0.600682	0.941272	0.897907	0.941272	0.98206	0.0712056	0.112928	-0.181726	-0.00240766	0	0	0.102665	0.0278191	-0.127402	-0.00308222	0	0	0.103472	0.0567009	-0.1359	-0.0234112	-0.000861583	0	0
Q12482	AGC1	mitochondria	5.25237	0.000440599	0.00112641	0.00243593	0.631823	0.487992	0.631823	0.822956	0.17167	0.1251	-0.150248	-0.12931	-0.04485	0.0276372	0.166198	0.0223543	-0.191624	0.110393	0	-0.107322	0.153615	-0.0132326	-0.255538	0.0428269	0.0346943	0.0376346	0
Q12486	YOR131C	ambiguous	1.06198	0.00165204	0.585875	0.544438	0.867564	0.906936	0.790886	0.867564	0.0510852	0.177956	-0.199435	-0.0196826	-0.00992359	0	0.0870336	0.0635847	-0.131663	-0.0189551	0	0	0.0357048	0.0198989	-0.104838	0.0336139	0.0116302	0.0039906	0
Q12495	RLF2	nucleus	3.22276	0.0455765	0.00193831	0.00549033	0.434384	0.991286	0.434384	0.409914	0.00152702	-0.065746	-0.0365097	-0.0321431	0.0442526	0.0886193	-0.0100025	-0.12872	-0.107976	-0.0839052	0.103867	0.226737	0.0363427	-0.0301964	-0.0487514	-0.0314617	0.0983943	-0.0243276	0
Q12499	NOP58	nucleus	3.36915e-08	0.755051	0.876684	0.88217	0.219243	0.563059	-0.574156	0.219243	0.00261696	-0.0169904	0.0337329	0.0226039	0.0209193	-0.0628826	-0.00982214	-0.0459644	0.00515232	0.0181455	0.0454444	-0.0129557	0.0189729	-0.0284044	-0.0358604	-0.0117185	0.0176371	0.0393734	0
Q12511	PTC5	mitochondria	0.840026	0.239512	0.170806	0.0301943	0.976988	0.96955	0.976988	0.983261	0.108887	0.118609	-0.0752756	-0.0659163	-0.0501923	-0.0361126	0.122019	0.103253	-0.0366998	-0.0814669	-0.0661493	-0.0409559	0.177099	0.115847	-0.0808851	-0.0912703	-0.0704453	-0.0503457	0
Q12514	NOT5	cytosol	3.43691	4.66512e-05	0.00919444	0.596549	0.654801	0.654801	0.924966	0.648153	-0.113087	0.0207604	0.0871151	0.110123	0.0120041	-0.116915	-0.134209	-0.0394713	0.0398227	0.0452514	0.115103	-0.0264965	-0.101325	0.0164879	0.0944452	0.0481443	-0.00615797	-0.0515943	0
Q12515	PAR32	cytosol	3.36915e-08	0.56827	0.859938	0.571452	0.298286	0.529482	0.298286	-0.225973	-0.0134361	0.0089328	0.0205921	-0.0455415	-0.00849767	0.0379504	-0.0160277	-0.00706444	-0.0304885	-0.011836	-0.00366481	0.0690815	0.0278046	0.0221487	-0.00164203	-0.0488938	0.0167162	-0.0161337	0
Q12518	ENT1	actin-associated	0.617479	0.00548414	0.964149	0.58856	0.355411	0.81748	0.355411	0.0531559	0.0200496	0.115021	0.0990172	-0.0500364	-0.0338658	-0.150185	0.0213383	0.0174594	0.0575436	0.0243187	-0.0355643	-0.0850956	-0.0703247	0.0501782	0.0314008	-0.012112	-0.0049938	0.00585147	0
Q12522	TIF6	nucleus	3.36915e-08	0.745952	0.295607	0.923698	0.613603	0.459842	0.613603	0.961252	-0.00595844	0.0347378	0.0287541	-0.0407849	-0.0272903	0.0105417	-0.0354532	-0.0242283	0.0362369	-0.0298274	-0.0547367	0.108009	-0.00844025	-0.00114764	0.00988588	-0.0205842	-0.0179716	0.0382579	0
Q12532	RQC2	cytosol	3.36915e-08	0.940695	0.299601	0.937716	-0.158222	-0.648596	-0.158222	0.777214	0.00331709	0.0274761	0.0417995	-0.00689514	-0.00393655	-0.061761	-0.0280865	-0.0371624	0.0189795	-0.0136712	-0.0498726	0.109813	-0.00954319	0.0101122	0.0141204	-0.0123138	-0.0282933	0.0259176	0
Q12674	DNF3	Golgi	0.615233	0.267497	0.0218959	0.537442	0.511152	0.571226	0.511152	-0.0814356	-0.0585253	-0.0373349	0.023722	0.0790213	0.00997615	-0.0168592	-0.0017369	-0.0190083	-0.0188011	0.111427	0.0707617	-0.142642	-0.0271509	-0.0648588	0.0665302	0.00157971	0.00764195	0.0162579	0
Q12675	DNF2	PM	3.36915e-08	0.969813	0.794655	0.988847	0.537279	0.71921	0.497167	0.537279	0.0142904	0.0138424	0.038138	0.0200536	-0.0244179	-0.0619065	0.0416641	0.0270945	0.0316745	-0.0315888	0.0152086	-0.0840529	0.0158134	-0.00804638	-0.00788838	0.0172986	0.0146648	-0.031842	0
Q12676	FOL3	cytosol	0.255855	0.191702	0.295973	0.289696	0.85487	0.713236	0.85487	0.968593	0.040372	0.0971162	-0.159132	0.00146772	0.0201757	0	0.142109	-0.000986566	-0.132826	-0.00109028	-0.00720593	0	0.136962	0.0303423	-0.182029	-0.00404738	0.0187722	0	0
Q12680	GLT1	cytosol	0.429757	0.0242362	0.288446	0.996943	0.331506	0.734909	0.331506	0.136855	-0.074337	-0.0442868	-0.0112406	-0.012177	0.0363415	0.1057	-0.03606	-0.027795	8.86093e-05	0.00877549	-0.0498337	0.104825	-0.0345466	-0.0118387	0.0322768	0.0113101	0.00712948	-0.00433105	0
Q12697	YPK9	vacuole	4.05907	0.9547	0.393731	9.87651e-08	0.837526	0.922774	0.627081	0.837526	0.0248008	0.007701	0.0255016	-0.0283217	-0.0257334	-0.00394823	0.0559859	0.0542606	0.0388158	-0.0895261	-0.0431817	-0.0163546	0.044041	0.0729704	0.0212371	-0.162072	0.0238237	0	0
Q12745	SEC39	ER	0.647307	0.0680401	0.346468	0.116422	0.726088	0.726088	0.787549	0.605384	-0.0742377	-0.0618307	0.0614279	0.0908298	-0.0161894	0	-0.00889389	-0.086114	0.105625	0.0264879	-0.0150792	-0.0220262	-0.0260502	-0.0879956	0.0109454	0.0713159	0.0317844	0	0
Q12746	PGA3	ER	3.36915e-08	0.772482	0.993346	0.629457	0.430385	0.72905	-0.198999	0.430385	-0.0495238	-0.0377991	0.103913	-0.000260238	-0.0163302	0	0.00817408	-0.0291259	0.0353735	0.00355011	-0.00193606	-0.0160357	0.0520523	-0.0512011	-0.0116716	0.0150131	-0.0013505	-0.00284225	0
Q12754	RRP12	nucleus	3.36915e-08	0.975683	0.983725	0.987421	0.578776	0.578776	0.865084	0.475177	-0.0212672	0.00694905	0.0599493	-0.0103811	-0.0127049	-0.0225452	-0.0274928	-0.0320339	0.0379637	0.00948993	0.017341	-0.00526796	-0.0189374	0.00402833	0.0357628	-0.00143898	-0.022314	0.00289927	0
Q3E705	EFG1	nucleus	3.36915e-08	0.125283	0.787674	0.984138	0.0293396	0.0293396	0.773467	-0.000748985	-0.0257324	0.0774978	0.087481	0.00509727	-0.0591415	-0.0852021	-0.0594913	-0.0338846	0.0295114	0.0461927	0.00750451	0.0101673	0.0093443	0.00135269	0.0419755	-0.00332095	-0.00527542	-0.0440761	0
Q3E757;P0C0W9	RPL11B;RPL11A	ribosome	3.36915e-08	0.703428	0.939257	0.964256	0.605396	0.119153	0.605396	0.797979	0.00991939	0.00755745	0.0286167	-0.0118191	-0.0519377	0.0176634	-0.00208285	-0.00244683	-0.000379784	-0.0434908	0.0125938	0.0358065	0.00941793	0.00831562	0.00269313	-0.030169	-0.0120508	0.0217932	0
Q3E764	TMA7	cytosol	3.36915e-08	0.75448	0.953368	0.471672	-0.250802	-0.584865	-0.250802	0.70021	-0.00404271	0.00567441	0.00622813	0.0358516	-0.0350752	-0.00863624	-0.0219718	-0.00803933	-0.00812177	-0.0154145	0.0178959	0.0356516	-0.0172064	-0.00547867	0.015001	-0.0413553	-0.0231704	0.0722099	0
Q3E792;P0C0T4	RPS25A;RPS25B	ribosome	3.36915e-08	0.487322	0.712322	0.686331	0.423984	-0.28718	0.575924	0.423984	0.035204	0.0141417	0.016505	-0.00908345	-0.0660969	0.00932964	-0.0225244	0.016026	-0.0134434	-0.0449374	0.0246709	0.0402082	-0.0144569	0.0153408	0.00842639	-0.0156848	-0.0395445	0.045919	0
Q3E7Y3;P0C0W1	RPS22B;RPS22A	ribosome	3.36915e-08	0.974814	0.360881	0.895895	-0.0644543	-0.0644543	-0.490173	0.562034	0.0294258	0.018748	0.0188645	0.0142871	-0.0289639	-0.0523615	-0.00707273	0.00788756	-0.0115211	0.0319386	-0.0751312	0.0538988	-0.0330123	0.0118652	0.0130292	-0.0095554	-0.0173044	0.0349777	0
Q3E7Z5	CMI7	mitochondria	1.59578	0.549406	0.057126	0.00263602	0.783099	0.706961	0.786266	0.783099	-0.0433989	-0.0276812	0.0901448	0.0439985	0.0133172	-0.0763805	-0.14488	0.00823631	0.16276	-0.0267411	0.0216792	-0.0210541	-0.145525	0.0196561	0.130052	0.0949876	-0.0514575	-0.0477127	0
Q3E846	COA6	mitochondria	1.67101	0.650384	0.000419314	0.237481	0.586591	0.74622	0.586591	0.0409695	0.0787575	0.0345452	-0.0968564	-0.0104863	-0.0123433	0.00638333	0.0302111	0.185178	-0.150683	-0.038885	-0.0120692	-0.0137514	0.106921	-0.0430925	-0.0412743	0.0180285	0.0102972	-0.0508797	0
Q6Q547	NOP10	nucleus	3.36915e-08	0.915476	0.766064	0.926267	0.608296	0.974749	0.553751	0.608296	0.00575936	-0.00445096	0.0388509	0.0144769	0.00729833	-0.0619346	0.019528	-0.00985185	0.0734777	-0.000337531	0.0189455	-0.101762	0.0462042	0.0235351	0.0311546	-0.0173977	-0.0388763	-0.0446199	0
Q6Q560	ISD11	mitochondria	1.64066	0.00120001	0.0807273	0.74249	0.96867	0.96867	0.989192	0.937456	0.147625	-0.00409081	-0.137776	-0.00575804	0	0	0.164638	-0.037587	-0.107189	-0.0198615	0	0	0.123021	0.0178802	-0.122864	-0.0180368	0	0	0
Q86ZR7	YKL033W-A	ambiguous	3.36915e-08	0.833372	0.360929	0.53607	-0.23586	0.724293	-0.23586	-0.314178	0.0213372	0.0556798	-0.00551567	0.00501084	-0.00316858	-0.0733435	0.0312702	0.0756471	0.0444508	0.0503326	-0.106344	-0.0953572	-0.108602	-0.00536546	0.016234	0.0397031	0.0551482	0.00288206	0
Q8J0M4	YCL012C	ambiguous	0.500381	0.014297	0.846688	0.419468	0.52359	-0.177663	0.52359	0.60143	0.0470216	0.041634	-0.0195686	-0.0912066	0.0419127	-0.0197931	0.0192053	0.0148092	0.0845994	0.0131652	-0.0657316	-0.0660476	0.0123264	0.0707725	0.0393611	-0.0532983	-0.0328094	-0.0363523	0
Q92331	VPS5	endosomes	3.36915e-08	0.528351	0.85687	0.991284	-0.161378	0.679658	-0.762208	-0.161378	0.0286763	0.0257663	0.0351471	-0.0055843	-0.0733815	-0.0106239	0.0116888	-0.00538263	0.0417262	-0.0344912	-0.0462628	0.0327217	-0.0151713	-0.00452843	0.00133907	-0.0066905	0.0161678	0.00888341	0
Q99177	BRR1	nucleus	7.25451	1.18844e-06	0.00384751	0.00105737	0.348733	-0.149494	0.348733	0.397878	0.122499	-0.0293919	0.040305	0.0706405	-0.0416952	-0.162357	-0.0520608	0.000839856	-0.0801823	0.0391248	0.132862	-0.040584	-0.0571391	0.122696	0.000374288	0.0578225	0.0236995	-0.147453	0
Q99190	TSC13	ER	0.149631	0.179158	0.164132	0.993725	-0.315465	0.983028	-0.423789	-0.315465	-0.00676412	-0.0584526	0.107281	-0.0422125	0.00280249	-0.00265399	0.00718354	-0.0672575	0.152204	-0.0602246	-0.00519216	-0.0267135	0.0456417	0.0246613	-0.0275909	-0.0266129	-0.0096383	-0.00646092	0
Q99207	NOP14	nucleus	1.03001	0.0931474	0.560695	0.0113945	0.935866	0.960873	0.935866	0.848399	0.0388348	0.0356355	0.07012	0.0442391	-0.047273	-0.141556	0.0249992	0.0386912	0.0656841	0.0302082	-0.00401193	-0.155571	0.0821796	0.0637145	0.0786687	0.0096161	-0.093837	-0.140342	0
Q99216	PNO1	nucleus	3.36915e-08	0.406518	0.824763	0.834023	0.278953	0.278953	0.835927	0.192542	0.0333189	0.0621217	0.0649932	-0.0334228	-0.0830444	-0.0439666	-0.0122785	0.0247531	0.0188338	-0.0316778	0.0275069	-0.0271375	0.0290049	0.0278918	0.0224415	-0.0440381	-0.0408337	0.00553352	0
Q99220	YOS9	ER	0.0985722	0.582851	0.328052	0.201814	0.216521	0.756733	0.0882411	0.216521	-0.0144464	-0.0355019	0.0313822	0.0486183	-0.0300522	0	0.0338404	-0.0685759	0.0455151	0.0251939	-0.0359735	0	0.0387641	-0.0669502	-0.064518	0.048254	0.0444502	0	0
Q99257	MEX67	nucleus	1.34253	0.10041	0.0854871	0.0228175	0.832803	0.794092	0.920547	0.832803	-0.0369583	0.0233223	0.186113	0.00505664	-0.0574565	-0.120077	-0.0500256	-0.0788154	0.178138	0.0381478	-0.0632694	-0.0241758	0.0199006	-0.029755	0.147843	0.0315499	-0.0658425	-0.103695	0
Q99258	RIB3	cytosol	3.36915e-08	0.45623	0.289242	0.701897	0.614699	0.66524	0.373893	0.614699	0.0476007	0.0161168	0.0188832	-0.0126544	0.00912966	-0.0790759	0.00681681	0.115111	0.0333615	0.0395118	-0.058498	-0.136303	-0.0600035	0.0311615	0.0488909	0.0237855	0.0279731	-0.0718074	0
Q99260	YPT6	cytosol	3.36915e-08	0.956348	0.979154	0.549547	0.583573	0.818339	0.583573	0.539746	0.0198053	0.050441	0.0327111	-0.0164801	-0.04063	-0.0458473	0.0499999	0.036524	0.0101984	0.00080355	-0.0184021	-0.0791238	0.0490247	0.0479206	-0.0128289	-0.062146	-0.00836764	-0.0136028	0
Q99271	NHA1	PM	6.26466	0.00381275	0.00199149	8.80966e-06	0.712204	0.655308	0.712204	0.937597	-0.038504	0.110029	0.0133417	-0.0227638	-0.0621026	0	0.0903007	0.116059	0.0538645	-0.122646	-0.137579	0	0.0794283	0.118069	0.0286503	-0.0519008	-0.174246	0	0
Q99287	SEY1	ER	3.36915e-08	0.841113	0.846004	0.979162	-0.285001	0.732414	-0.632119	-0.285001	-0.0129284	-0.0559457	0.0509664	0.0292033	-0.00554154	-0.00575408	0.0116516	-0.0305726	0.0898147	0.0146821	-0.0254594	-0.0601163	0.0661125	0.0145408	-0.0376718	-0.0288119	-0.00413483	-0.0100348	0
Q99288	DET1	cytosol	0.301282	0.0314783	0.406917	0.998228	0.0550992	0.789905	-0.0207392	0.0550992	-0.0110159	0.0185721	-0.0332225	-0.0344388	-0.0404374	0.100543	-0.0684354	-0.00182893	0.00376505	-0.0190295	-0.0119736	0.0975024	-0.00424384	0.0126501	0.0218999	-0.0141448	-0.0106725	-0.0054888	0
Q99297	ODC2	mitochondria	3.36915e-08	0.731603	0.567954	0.380077	0.989904	0.971022	0.992081	0.989904	0.0714421	0.0516802	-0.115187	-0.00793567	0	0	0.120665	0.0357942	-0.136056	-0.0204029	0	0	0.121996	0.0659204	-0.160339	-0.0275777	0	0	0
Q99316	MPD2	ER	3.36915e-08	0.853666	0.813048	0.964364	-0.272686	0.981592	-0.28465	-0.272686	-0.0147226	-0.0518281	0.0735697	0.0102337	-0.0147009	-0.00255176	-0.00719703	-0.0525988	0.0902209	0.0046514	-0.0181055	-0.0169709	0.0403965	-0.0174475	-0.0262047	0.0107263	-0.00747065	0	0
Q99383	HRP1	nucleus	3.36915e-08	0.722748	0.991016	0.995257	0.658333	0.986562	0.53868	0.658333	0.0563903	0.0225708	0.00941433	-0.0354336	-0.0454451	-0.00749672	0.0384098	0.0210946	0.012842	-0.025584	-0.0346529	-0.0121096	0.00337915	0.0154503	0.0296588	-0.0168577	-0.00992056	-0.02171	0
Q99394	TRS33	ambiguous	3.36915e-08	0.329294	0.696588	0.711811	0.782402	0.782402	0.8323	0.65177	0.00196082	0.00507983	0.0281297	0.0701555	-0.032742	-0.0725839	0.0116871	0.0459891	0.0449225	0.0262979	0.00241437	-0.131311	-0.034877	0.000157948	0.018756	0.0575687	0.00615802	-0.0477636	0

### Sheet: (C) Cytosolic pool analysis
Protein ID(s)	Gene name(s)	Localization annotation in reference database	Description	wNorm_Control_map1_Cyt	wNorm_Control_map2_Cyt	wNorm_Control_map3_Cyt	wNorm_DTT_map1_Cyt	wNorm_DTT_map2_Cyt	wNorm_DTT_map3_Cyt	wNorm_Tunicamycin_map1_Cyt	wNorm_Tunicamycin_map2_Cyt	wNorm_Tunicamycin_map3_Cyt	T-test DTT	T-test Tun	Delta DTT-Control	Delta Tunicamycin-Control	Passes filters to qualify as hit?	Fisher joint p value	Q value (Benjamini-Hochberg)	Proteins with altered cytoslic pool during ER stress, FDR level
P32472	FPR2	ambiguous	Membrane-bound peptidyl-prolyl cis-trans isomerase (PPIase)	0	0	0	0.409295	0.374786	0.388151	0.779319	0.786003	0.772417	0.000660364	2.53327e-05	0.390744	0.779246	1	3.16277e-07	0.000697075	1%
P54005	DIA1	cytosol	Protein of unknown function	0	0	0	0.432109	0.428787	0.44132	0.451039	0.419458	0.43738	7.45721e-05	0.000439674	0.434072	0.435959	1	5.9782e-07	0.000658798	1%
Q12154	GET3	ambiguous	Guanine nucleotide exchange factor for Gpa1p	0.645147	0.63834	0.670853	0.776558	0.775629	0.794095	0.77842	0.767471	0.803303	0.000970495	9.25227e-05	0.130648	0.131618	1	1.54675e-06	0.00113635	1%
P40035	PIC2	mitochondria	Mitochondrial copper and phosphate carrier	0.929316	0.906995	0.965868	0	0	0	0	0	0	0.000337327	0.000337327	-0.93406	-0.93406	1	1.93316e-06	0.00106517	1%
Q12276	HER1	cytosol	Protein of unknown function	0	0	0	0.637463	0.605371	0.628051	0.735156	0.749519	0.68536	0.00023317	0.000721486	0.623628	0.723345	1	2.79225e-06	0.00123082	1%
Q03735	NAB6	ambiguous	mRNA-binding protein	0.0991001	0.143761	0.0477756	0.486396	0.48019	0.296933	0.636176	0.684769	0.581699	0.0151208	1.45437e-05	0.324294	0.537335	1	3.59117e-06	0.00131916	1%
P23285	CPR2	ambiguous	Peptidyl-prolyl cis-trans isomerase (cyclophilin)	0	0	0	0.806451	0.715228	0.730886	0.736404	0.719676	0.75904	0.00140391	0.000238536	0.750855	0.738374	1	5.32781e-06	0.0016775	1%
P35176	CPR5	ER	Peptidyl-prolyl cis-trans isomerase (cyclophilin) of the ER	0.0421973	0.0380301	0.0345648	0.641956	0.574613	0.586374	0.735982	0.699157	0.753041	0.00114232	0.000576986	0.562717	0.691129	1	1.00397e-05	0.00245862	1%
P53108	YIP5	Golgi	Protein that interacts with Rab GTPases	0	0	0	0.172291	0.183272	0.145193	0.325019	0.312152	0.33433	0.00456435	0.000393946	0.166919	0.323833	1	2.55848e-05	0.00469908	1%
P53049	YOR1	PM	Plasma membrane ATP-binding cassette (ABC) transporter	0.55394	0.536425	0.608286	0	0	0	0	0	0	0.00145662	0.00145662	-0.566217	-0.566217	1	2.98387e-05	0.0050588	1%
Q08199	SIL1	ER	Nucleotide exchange factor for the ER lumenal Hsp70 chaperone Kar2p	0	0	0	0.504149	0.442367	0.523024	0.462026	0.398599	0.435685	0.00246329	0.0018078	0.489847	0.432103	1	5.93242e-05	0.00933933	1%
P40483	YIL108W	cytosol	Putative metalloendopeptidase	0.822144	0.787781	0.706767	0.0787866	0.0411927	0.0689306	0.112641	0.105096	0.0985959	0.00252738	0.00206035	-0.709261	-0.666786	1	6.85564e-05	0.00888813	1%
P00729	PRC1	vacuole	Vacuolar carboxypeptidase Y (proteinase C, CPY)	0.654565	0.637951	0.57332	0.223777	0.130582	0.110123	0.150039	0.166301	0.150476	0.00224985	0.00257898	-0.467118	-0.46634	1	7.57624e-05	0.00927669	1%
P27614	CPS1	vacuole	Vacuolar carboxypeptidase S	0.631067	0.645431	0.606125	0.326893	0.277582	0.284633	0.403885	0.41214	0.407167	0.00327811	0.00230629	-0.331172	-0.219811	1	9.67155e-05	0.011219	5%
P13433	RPO41	mitochondria	Mitochondrial RNA polymerase	0.394549	0.466299	0.395704	0	0	0	0	0	0	0.00319346	0.00319346	-0.41885	-0.41885	1	0.000127409	0.0133719	5%
P09232	PRB1	vacuole	Vacuolar proteinase B yscB with H3 N-terminal endopeptidase activity	0.69488	0.589527	0.635746	0.255191	0.211985	0.217802	0.432383	0.377525	0.429256	0.00194991	0.00610733	-0.411725	-0.226996	1	0.000146933	0.0129536	5%
Q12287	COX17	mitochondria	Copper metallochaperone that transfers copper to Sco1p and Cox11p	0.373162	0.317999	0.31892	0.837331	0.824425	0.816815	0.514206	0.557459	0.518135	0.000693938	0.0211632	0.489497	0.19324	1	0.00017812	0.0135372	5%
P14020	DPM1	ER	Dolichol phosphate mannose (Dol-P-Man) synthase of ER membrane	0.0185546	0.0187224	0	0.182923	0.14272	0.154346	0.277797	0.296873	0.304944	0.00669571	0.00222228	0.147571	0.280779	1	0.000180275	0.0132442	5%
P53011	SEH1	ambiguous	Subunit of the Nup84 nuclear pore and SEACAT subcomplexes	0.483062	0.492881	0.508698	0.632368	0.631215	0.625459	0.642149	0.624958	0.670053	0.00499157	0.00386431	0.134801	0.15084	1	0.00022869	0.0140009	5%
P32457	CDC3	PM	Component of the septin ring that is required for cytokinesis	0.526667	0.519795	0.5546	0.722606	0.700017	0.711694	0.672112	0.649104	0.668667	0.00400397	0.00485019	0.177752	0.129607	1	0.000230112	0.0137072	5%
P24482	DPB2	nucleus	Second largest subunit of DNA polymerase II (DNA polymerase epsilon)	0.228893	0.256861	0.191119	0.480209	0.488094	0.409969	0.492314	0.432951	0.408121	0.00163307	0.0130298	0.2338	0.218837	1	0.000250189	0.0134492	5%
P16474	KAR2	ER	ATPase involved in protein import into the ER	0.0242719	0.0139513	0.021499	0.302648	0.199805	0.263193	0.137736	0.138976	0.129446	0.0128172	0.00189314	0.235308	0.115479	1	0.000282113	0.0141313	5%
P00431	CCP1	mitochondria	Mitochondrial cytochrome-c peroxidase	0.378065	0.30386	0.352444	0.775085	0.675458	0.744939	0.435236	0.480444	0.496732	0.000408968	0.0715936	0.387038	0.126014	1	0.000334917	0.0144737	5%
P25357	SNT1	nucleus	Set3C histone deacetylase scaffold	0	0	0	0.654291	0.612172	0.472072	0.535887	0.569925	0.651042	0.00891262	0.00338449	0.579512	0.585618	1	0.000344144	0.0143112	5%
Q04053	SNX41	endosomes	Sorting nexin	0	0	0	0.336597	0.62068	0.357182	0.483735	0.53396	0.516483	0.0409139	0.000827537	0.438153	0.511393	1	0.000382367	0.0153225	5%
P36523	MRPL15	mitochondria	Mitochondrial ribosomal protein of the large subunit	0	0	0	0.390392	0.307451	0.330067	0.360199	0.478356	0.447274	0.00517894	0.00673843	0.342636	0.42861	1	0.000393059	0.0154697	5%
P36006	MYO3	actin-associated	One of two type I myosins	0.145789	0.187716	0.100138	0.546478	0.516593	0.482656	0.571047	0.509502	0.565116	0.00336478	0.0109766	0.370695	0.404008	1	0.000413897	0.0154615	5%
P53252	PIL1	PM	Eisosome core component involved in endocytosis	0.288686	0.347246	0.251236	0.559151	0.55647	0.622686	0.610883	0.651387	0.597544	0.0266839	0.00141628	0.283713	0.324215	1	0.000422642	0.0152706	5%
P35845	SWH1	ambiguous	Protein similar to mammalian oxysterol-binding protein	0.363196	0.410243	0.266669	0.756301	0.741457	0.671052	0.566562	0.709076	0.525179	0.00363455	0.0116985	0.376234	0.25357	1	0.000470495	0.0162027	5%
P17967	PDI1	ER	Protein disulfide isomerase	0.0443194	0.0319501	0.0183571	0.413374	0.301659	0.35715	0.198159	0.182568	0.209719	0.00804215	0.00620275	0.325852	0.165273	1	0.00054402	0.0176327	5%
P38836	ECM14	vacuole	Conserved fungal protein with similarity to zinc carboxypeptidases	0.598031	0.613638	0.622873	0.468597	0.398985	0.415799	0.306715	0.362097	0.369368	0.0212706	0.00236914	-0.18372	-0.265454	1	0.000549066	0.0175383	5%
O74700	TIM9	mitochondria	Essential protein of the mitochondrial intermembrane space	0.284107	0.194275	0.226666	0.594372	0.556	0.558625	0.38359	0.378143	0.383248	0.00198073	0.0275592	0.33465	0.146645	1	0.000590401	0.0180728	5%
Q05040	FAR8	ER	Protein involved in recovery from arrest in response to pheromone	0.0705561	0	0.0844104	0.247648	0.13346	0.189583	0.563159	0.493893	0.504929	0.0220363	0.00266183	0.138575	0.469005	1	0.000630198	0.0180384	5%
P29496	MCM5	nucleus	Component of the Mcm2-7 hexameric helicase complex	0.735148	0.750376	0.766668	0.873801	0.870145	0.870177	0.872106	0.893164	0.870876	0.00701026	0.00868684	0.120644	0.127984	1	0.000651983	0.0184227	5%
Q07657	SHS1	PM	Component of the septin ring that is required for cytokinesis	0.570823	0.574403	0.555418	0.743063	0.73627	0.776333	0.733689	0.69724	0.698139	0.00954128	0.00648376	0.185007	0.142808	1	0.000661356	0.018451	5%
P53299	TIM13	mitochondria	Mitochondrial intermembrane space protein	0.247533	0.222216	0.299531	0.678142	0.653758	0.522341	0.377532	0.375118	0.441796	0.0349288	0.00217299	0.361654	0.141722	1	0.000795894	0.0199335	5%
P36007	SRY1	ambiguous	3-hydroxyaspartate dehydratase	0.856325	0.870288	0.817335	0.754238	0.7477	0.665086	0.657304	0.642891	0.643151	0.0131657	0.00584452	-0.125642	-0.200201	1	0.000805819	0.0199553	5%
P38288	TOS1	CW	Covalently-bound cell wall protein of unknown function	0	0	0	0.127189	0.0824822	0.0956312	0.154081	0.12221	0.13201	0.0165703	0.0047615	0.101768	0.1361	1	0.000824292	0.020186	5%
Q12329	HSP42	cytosol	Small heat shock protein (sHSP) with chaperone activity	0.886808	0.928766	0.873572	0.668312	0.640028	0.676918	0.792269	0.80572	0.768625	0.0137299	0.00594786	-0.234629	-0.107511	1	0.000850353	0.0201524	5%
Q12230	LSP1	PM	Eisosome core component	0.39649	0.466795	0.446249	0.692308	0.67197	0.706989	0.707743	0.69571	0.700005	0.0106287	0.00838321	0.253911	0.264641	1	0.000920048	0.0213451	5%
P21965	MCK1	cytosol	Dual-specificity S/T and tyrosine protein kinase	0.540854	0.567963	0.503551	0.438342	0.401387	0.396738	0.413796	0.454093	0.401296	0.0261632	0.00390006	-0.1253	-0.114394	1	0.00103978	0.0231483	5%
P38797	PTC7	ambiguous	Type 2C serine/threonine protein phosphatase (PP2C)	0	0	0.0550497	0.455467	0.244155	0.400176	0.128737	0.109385	0.189639	0.0293569	0.00373674	0.348249	0.124237	1	0.00110991	0.0232976	5%
Q12402	YOP1	ER	Reticulon-interacting protein	0.0321219	0.0252948	0.0180458	0.254905	0.183474	0.210208	0.288379	0.237895	0.328957	0.00940403	0.0117605	0.191041	0.259923	1	0.00111809	0.0232478	5%
P39727	ERV46	ERGIC	Protein localized to COPII-coated vesicles	0.165039	0.120918	0.121283	0	0	0	0	0	0	0.0114421	0.0114421	-0.135747	-0.135747	1	0.00130148	0.023512	5%
P27809	KRE2	Golgi	Alpha1,2-mannosyltransferase of the Golgi	0.159713	0.112122	0.131693	0.0360892	0.012232	0	0.029449	0.0332209	0.0350369	0.00643589	0.0211382	-0.118402	-0.10194	1	0.00134717	0.0239449	5%
P40566	EGH1	cytosol	Steryl-beta-glucosidase with broad specificity for aglycones	0	0	0	0.589181	0.712813	0.514247	0.560138	0.61641	0.393202	0.00902057	0.0160137	0.605414	0.52325	1	0.00142178	0.0241047	5%
P32458	CDC11	PM	Component of the septin ring that is required for cytokinesis	0.490907	0.530409	0.514798	0.740668	0.719064	0.754495	0.729517	0.674615	0.690627	0.00693008	0.0214822	0.226038	0.186215	1	0.00146081	0.0242076	5%
Q99216	PNO1	nucleus	Essential nucleolar protein required for pre-18S rRNA processing	0.699507	0.659822	0.707341	0.573577	0.511521	0.551538	0.581974	0.557299	0.515334	0.00389508	0.0382617	-0.143345	-0.137354	1	0.00146221	0.0240501	5%
P07267	PEP4	vacuole	Vacuolar aspartyl protease (proteinase A)	0.36868	0.385481	0.461262	0.163601	0.151682	0.15567	0.240777	0.228884	0.270966	0.0142	0.0127321	-0.248156	-0.158265	1	0.00173892	0.02699	5%
P43572	EPL1	nucleus	Subunit of NuA4, an essential histone H4/H2A acetyltransferase complex	0	0	0	0.915418	0.926874	0.773382	0.874976	0.30612	0.910189	0.00319035	0.070605	0.871891	0.697095	1	0.00211701	0.030496	5%
P32468	CDC12	PM	Component of the septin ring that is required for cytokinesis	0.476926	0.525124	0.532509	0.704654	0.704182	0.713824	0.671153	0.649184	0.634546	0.00648247	0.037178	0.196034	0.140108	1	0.00224874	0.0315684	5%
P40009	YND1	Golgi	Apyrase with wide substrate specificity	0.662925	0.661142	0.664476	0.858082	0.815411	0.812003	0.747985	0.814588	0.767381	0.00797356	0.0308907	0.165651	0.113803	1	0.00229287	0.0315843	5%
P32602	SEC17	ambiguous	Alpha-SNAP cochaperone	0.0163478	0.0707018	0.0372415	0.197727	0.173927	0.168794	0.199897	0.206818	0.22656	0.0260627	0.00972549	0.138719	0.169661	1	0.00235229	0.0310446	5%
P36121	RPC37	nucleus	RNA polymerase III subunit C37	0.577033	0.57938	0.635475	0.699751	0.681747	0.783868	0.833749	0.793483	0.782291	0.0112484	0.0233048	0.124492	0.205878	1	0.00242393	0.0312417	5%
Q04947	RTN1	ER	Reticulon protein	0.0976345	0.101767	0.0694362	0.285961	0.19118	0.242632	0.360659	0.43448	0.41645	0.0394212	0.00674679	0.150312	0.31425	1	0.00245544	0.0314639	5%
Q12511	PTC5	mitochondria	Mitochondrial type 2C protein phosphatase (PP2C)	0	0	0	0.431007	0.371756	0.277552	0.205954	0.332924	0.300776	0.0150479	0.0180426	0.360105	0.279885	1	0.00250096	0.0311419	5%
P50077	CCH1	PM	Voltage-gated high-affinity calcium channel	0.659066	0.489966	0.423747	0	0	0	0	0	0	0.0173947	0.0173947	-0.524259	-0.524259	1	0.0027544	0.0321201	5%
P36090	ANR2	ambiguous	Protein of unknown function	0.328002	0.281073	0.442102	0.0355232	0.0196568	0.032184	0	0	0	0.0192429	0.0181167	-0.321271	-0.350392	1	0.00312414	0.0349523	5%
P53121	FLC3	PM	Putative FAD transporter, similar to Flc1p and Flc2p	0.356511	0.286311	0.298601	0	0	0	0.26163	0	0	0.00472357	0.0752758	-0.313808	-0.226598	1	0.00317944	0.0350374	5%
P38845	CRP1	nucleus	Protein that binds to cruciform DNA structures	0.644166	0.60218	0.594685	0.43238	0.484959	0.464553	0.502212	0.478336	0.495247	0.0354416	0.0100828	-0.153047	-0.121745	1	0.00319356	0.0350179	5%
Q04119	PPN1	vacuole	Dual endo- and exopolyphosphatase with a role in phosphate metabolism	0.430181	0.597061	0.379515	0.155063	0.136121	0	0	0	0	0.0202815	0.0190819	-0.371858	-0.468919	1	0.00342776	0.0368526	5%
P07248	ADR1	cytosol	Carbon source-responsive zinc-finger transcription factor	0	0	0.187749	0.394117	0.400622	0.439298	0.65218	0.671132	0.581916	0.018903	0.0234933	0.348762	0.572493	1	0.00387227	0.0386176	5%
P53271	COG2	Golgi	Essential component of the conserved oligomeric Golgi complex	0.688153	0.715144	0.740425	0.583188	0.568013	0.669202	0.52966	0.60392	0.580855	0.0390919	0.0121807	-0.107773	-0.143096	1	0.00411871	0.0392971	5%
Q02201	OSH6	ER	Oxysterol-binding phosphatidylserine transferase	0.0381536	0.0401232	0.035756	0.360227	0.378924	0.278787	0.224517	0.227943	0.115232	0.00947119	0.051934	0.301302	0.15122	1	0.00423864	0.039252	5%
P00044	CYC1	mitochondria	Cytochrome c, isoform 1	0.393536	0.417817	0.35356	0.592833	0.617751	0.619987	0.519428	0.649967	0.464248	0.00992507	0.0549158	0.221886	0.156243	1	0.00464085	0.0410781	5%
P38109	ATG42	vacuole	Vacuolar serine-type carboxypeptidase	0.577885	0.483617	0.467222	0.36447	0.270059	0.131252	0.167352	0.0551131	0.215383	0.0248179	0.0230113	-0.254315	-0.363625	1	0.004836	0.0414729	5%
P36146	LAS1	nucleus	Endonuclease involved in pre-rRNA processing at both ends of ITS2	0.604372	0.545095	0.558545	0.291565	0	0.251216	0.382575	0.28167	0.391949	0.0383721	0.0162538	-0.38841	-0.217272	1	0.00522645	0.0428219	5%
P38167	ECM21	cytosol	Alpha-arrestin, ubiquitin ligase adaptor for Rsp5p	0.119957	0.185863	0	0.381995	0.389328	0.371497	0.443811	0.555027	0.522166	0.0297669	0.0212414	0.279	0.405062	1	0.00528984	0.0427063	5%
P32486	KRE6	PM	Glucosyl hydrolase required for beta-1,6-glucan biosynthesis	0.37602	0.349251	0.266466	0.118032	0.0871062	0.144827	0.16188	0.208966	0.0949369	0.0435382	0.0145803	-0.213924	-0.175318	1	0.00530832	0.0425438	5%
Q02647	DYN2	cytosol	Cytoplasmic light chain dynein, microtubule motor protein	0.438787	0.427884	0.273875	0.541883	0.569521	0.374392	0.55775	0.527528	0.479174	0.0130901	0.0489891	0.115083	0.141302	1	0.00535593	0.0426154	5%
Q12033	RIM20	cytosol	Protein involved in proteolytic activation of Rim101p	0.624514	0.637385	0.669986	0.51137	0.459761	0.523951	0.499611	0.569441	0.519722	0.0159556	0.0424306	-0.145601	-0.11437	1	0.00561767	0.042842	5%
P38873	KOG1	vacuole	Ubiquitin-binding protein	0	0.0145886	0.0122227	0.258462	0.40988	0.311785	0.322419	0.284192	0.555784	0.0158849	0.0457943	0.317772	0.378528	1	0.0059839	0.0445558	5%
P43563	MOB2	ambiguous	Activator of Cbk1p kinase	0	0	0	0.178442	0.336424	0.304137	0.506039	0.273442	0.438847	0.0297737	0.0277607	0.273001	0.406109	1	0.00669353	0.0472838	5%
P40395	RIC1	Golgi	Protein involved in retrograde transport to the cis-Golgi network	0.547292	0.419732	0.627254	0.911902	0.908679	0.932309	0.785716	0.795812	0.805066	0.0191128	0.0459547	0.386204	0.264105	1	0.00705952	0.0480222	5%
Q05902	ECM38	vacuole	Gamma-glutamyltranspeptidase	0.378151	0.557447	0.689177	0.0880773	0.0842087	0.0907001	0	0	0	0.0367846	0.0265975	-0.45393	-0.541592	1	0.00775815	0.0504394	10%
Q12078	SMF3	vacuole	Putative divalent metal ion transporter involved in iron homeostasis	0.251595	0.381467	0.489337	0	0	0	0	0	0	0.0321282	0.0321282	-0.374133	-0.374133	1	0.00812983	0.0511947	10%
P38809	PAL2	ambiguous	Protein involved in clathrin-mediated endocytosis	0	0.256181	0	0.534412	0.521135	0.515831	0.524887	0.551566	0.539831	0.0371084	0.0291238	0.438399	0.453368	1	0.00846231	0.0519524	10%
P40165	NNR1	cytosol	NADHX epimerase	0.293152	0.423171	0.299186	0.619695	0.609438	0.601877	0.568562	0.582239	0.658885	0.0244831	0.0450373	0.271834	0.264726	1	0.00861174	0.0522873	10%
P32366	VMA6	vacuole	Subunit d of the V0 integral membrane domain of V-ATPase	0.0262219	0.137559	0.105812	0.199853	0.216171	0.228968	0.158404	0.222987	0.258512	0.0448967	0.0250335	0.125133	0.123437	1	0.00875641	0.0525862	10%
P36122	BCH2	ambiguous	Member of the ChAPs (Chs5p-Arf1p-binding proteins) family	0	0	0.353584	0.600887	0.388715	0.705254	0.505881	0.581456	0.616907	0.0288562	0.0425514	0.447091	0.45022	1	0.00945765	0.0547104	10%
P14907	NSP1	NE	FG-nucleoporin component of central core of the nuclear pore complex	0.302919	0.155536	0.263896	0.460442	0.440005	0.441202	0.41833	0.407662	0.427076	0.0346073	0.047641	0.206433	0.176906	1	0.0122134	0.0630404	10%
P40088	FTR1	PM	High affinity iron permease	0.686725	0.311048	0.643397	0	0	0	0	0	0	0.0439724	0.0439724	-0.547057	-0.547057	1	0.0140153	0.0689501	10%
Q03758	BUL2	cytosol	Alpha-arrestin, component of the Rsp5p E3-ubiquitin ligase complex	0.366295	0.515761	0.450539	0.094323	0.335707	0.145998	0.281209	0.235247	0.296283	0.0211531	0.0939042	-0.252189	-0.173285	1	0.0143444	0.0696368	10%
P25342	CDC10	PM	Component of the septin ring, required for cytokinesis	0.245616	0.427231	0.466173	0.664645	0.669342	0.668734	0.645005	0.676114	0.664824	0.0495006	0.0427343	0.287901	0.282307	1	0.0151429	0.0713142	10%
P53195	COG7	Golgi	Component of the conserved oligomeric Golgi complex	0.714443	0.641272	0.689867	0.601691	0.456333	0.439266	0.502775	0.507127	0.380288	0.0443132	0.0499693	-0.182764	-0.218464	1	0.0157499	0.0723182	10%
P29469	MCM2	nucleus	Protein involved in DNA replication	0.673097	0.824387	0.822205	0.87479	0.941213	0.936163	0.857784	0.940978	0.891732	0.0376185	0.0659868	0.144159	0.123602	1	0.0173727	0.0762737	10%
Q12408	NPC2	vacuole	Sterol transport protein, functional homolog of human NPC2 Niemann-Pic	0.79802	0.790211	0.725586	0.595508	0.636681	0.623357	0.59704	0.456398	0.615737	0.034094	0.0806501	-0.152757	-0.214881	1	0.0189625	0.0791543	10%
P53628	SNF12	nucleus	73 kDa subunit of the SWI/SNF chromatin remodeling complex	0.304978	0.414624	0.449057	0.562532	0.557056	0.585953	0.693171	0.674849	0.587166	0.0450576	0.0681739	0.178961	0.262176	1	0.0208434	0.0839833	10%
P47057	SNX4	endosomes	Sorting nexin	0.414864	0.424858	0.528033	0.542236	0.578518	0.591771	0.639524	0.574006	0.61202	0.0499454	0.06419	0.114923	0.152598	1	0.0216172	0.0856911	10%
P32499	NUP2	NE	Nucleoporin involved in nucleocytoplasmic transport	0.718401	0.683148	0.634128	0.486851	0.453997	0.407568	0.82094	0.799799	0.788419	3.95555e-05	0.0150459	-0.229087	0.124493	0	9.12629e-06	0.00251429
P48415	SEC16	COPII	COPII vesicle coat protein required for ER transport vesicle budding	0.656177	0.683873	0.677232	0.593475	0.592434	0.565814	0.73334	0.760434	0.752606	0.0245746	4.73409e-05	-0.0885197	0.076366	0	1.706e-05	0.00376003
P53344	COS6	endosomes	Endosomal protein involved in turnover of plasma membrane proteins	0	0	0	0.100958	0.0998011	0.0945341	0.0309343	0.037501	0.0352243	0.000403138	0.00308971	0.0984311	0.0345532	0	1.81804e-05	0.00364269
P47096	BNA1	cytosol	3-hydroxyanthranilic acid dioxygenase	0.944004	0.94993	0.950436	0.912542	0.912357	0.910531	0.883181	0.895476	0.893217	0.00477163	0.00102669	-0.036313	-0.0574984	0	6.47965e-05	0.00952076
P47039	BNA3	ambiguous	Kynurenine aminotransferase	0.563334	0.572057	0.56927	0.645536	0.653493	0.634974	0.594903	0.605087	0.59878	0.00490973	0.00105736	0.076447	0.0313695	0	6.83623e-05	0.0094169
P53981	PYP1	cytosol	Sugar alcohol phosphatase	0.937865	0.933237	0.946326	0.912184	0.910012	0.909417	0.884103	0.876314	0.892526	0.0210017	0.000364741	-0.0286053	-0.0548285	0	9.78934e-05	0.0107879
P39940	RSP5	cytosol	NEDD4 family E3 ubiquitin ligase	0.504142	0.504476	0.537902	0.462828	0.465754	0.498952	0.490412	0.48074	0.520205	0.000436061	0.0241308	-0.0396618	-0.0183878	0	0.000131131	0.013137
P10962	MAK16	nucleus	Essential nuclear protein	0.595445	0.624048	0.601343	0.653676	0.698141	0.672627	0.73437	0.747631	0.721114	0.0051441	0.00210375	0.0678694	0.127426	0	0.000134559	0.0128942
P49090	ASN2	cytosol	Asparagine synthetase	0.927821	0.932343	0.928831	0.909432	0.914279	0.912478	0.889537	0.889839	0.898356	0.00128425	0.00890603	-0.0176022	-0.0370877	0	0.000141581	0.0130019
P29952	PMI40	cytosol	Mannose-6-phosphate isomerase	0.927624	0.931189	0.936032	0.90518	0.909067	0.908672	0.8908	0.887494	0.895559	0.00496013	0.00241289	-0.0239757	-0.0403311	0	0.000147607	0.0125126
P53303	ZPR1	cytosol	Chaperone with two zinc fingers essential for eEF1A biogenesis	0.926048	0.928471	0.929967	0.909314	0.911562	0.91189	0.887922	0.873108	0.894462	0.000597714	0.0203437	-0.01724	-0.0429979	0	0.000149776	0.0122261
P07213	TOM70	mitochondria	Component of the TOM (translocase of outer membrane) complex	0.0307441	0.0455679	0.0314209	0	0.00390078	0	0.366262	0.380242	0.33004	0.0102633	0.00141515	-0.0346107	0.322937	0	0.000176319	0.0138788
P07283	SEC53	ambiguous	Phosphomannomutase	0.937242	0.929284	0.935204	0.921544	0.921806	0.916541	0.898032	0.888231	0.893671	0.0530167	0.000304059	-0.0139463	-0.0405988	0	0.000194014	0.0137937
P38858	SOL3	cytosol	6-phosphogluconolactonase	0.930257	0.938143	0.940778	0.910275	0.908247	0.907238	0.883878	0.892845	0.891091	0.0205684	0.000784104	-0.0278062	-0.0471213	0	0.000194097	0.0133684
Q04439	MYO5	actin-associated	One of two type I myosin motors	0.713017	0.711009	0.694236	0.795875	0.800345	0.786575	0.778226	0.755358	0.764004	0.00100504	0.016707	0.0881775	0.0597751	0	0.000201405	0.0134514
P39013	END3	actin-associated	EH domain-containing protein involved in endocytosis	0.701506	0.71565	0.682933	0.788816	0.787864	0.749531	0.753186	0.776641	0.742906	0.00666415	0.00261517	0.0753743	0.0575481	0	0.000208393	0.0135088
Q03161	YMR099C	cytosol	Glucose-6-phosphate 1-epimerase (hexose-6-phosphate mutarotase)	0.924701	0.919411	0.925809	0.893203	0.89209	0.896253	0.877758	0.858156	0.881837	0.00167347	0.010884	-0.0294587	-0.0507235	0	0.00021699	0.0136642
P40066	GLE2	NE	RNA export factor associated with the nuclear pore complex (NPC)	0.307237	0.36906	0.299198	0.453908	0.46709	0.122526	0.622972	0.689806	0.615941	0.842685	2.31837e-05	0.0226765	0.317741	0	0.000231375	0.0134198
P43616	DUG1	cytosol	Cys-Gly metallo-di-peptidase	0.859958	0.864196	0.877079	0.888234	0.881613	0.884298	0.651189	0.647176	0.658723	0.101113	0.000194893	0.0176374	-0.214715	0	0.000233215	0.0131797
P14682	CDC34	nucleus	Ubiquitin-conjugating enzyme (E2)	0.979453	0.973587	0.978518	0.899523	0.887249	0.900305	0.94976	0.926286	0.928283	0.000919189	0.0221215	-0.0814933	-0.0424093	0	0.000240005	0.0132243
P36060	MCR1	mitochondria	Mitochondrial NADH-cytochrome b5 reductase	0.375992	0.343121	0.387426	0.621902	0.539127	0.58486	0.468187	0.424609	0.461777	0.00587093	0.00391096	0.213117	0.0826776	0	0.000268223	0.0140753
P15108	HSC82	cytosol	Cytoplasmic chaperone of the Hsp90 family	0.921408	0.916266	0.915141	0.90707	0.907907	0.902028	0.89193	0.886875	0.882721	0.0225465	0.00106813	-0.0119366	-0.0304297	0	0.000280177	0.0143607
P09938	RNR2	cytosol	Ribonucleotide-diphosphate reductase (RNR), small subunit	0.918446	0.915505	0.918566	0.887122	0.88044	0.884051	0.898975	0.903439	0.898983	0.0011994	0.0206473	-0.0336349	-0.0170404	0	0.000287418	0.0140771
Q01476	UBP2	cytosol	Ubiquitin-specific protease	0.946333	0.927615	0.939729	0.922686	0.904685	0.897338	0.916977	0.899934	0.912702	0.0431795	0.000612373	-0.0296561	-0.0280215	0	0.000305155	0.0146209
P14843	ARO3	ambiguous	3-deoxy-D-arabino-heptulosonate-7-phosphate (DAHP) synthase	0.912348	0.916924	0.9152	0.883207	0.893742	0.86468	0.870092	0.874844	0.875791	0.0539187	0.000498291	-0.0342808	-0.0412481	0	0.000309634	0.0145199
P39011	BEM4	cytosol	Protein involved in establishment of cell polarity and bud emergence	0.97618	0.96234	0.972613	0.925441	0.9107	0.925666	0.939908	0.927354	0.953586	0.000833385	0.0323276	-0.0497747	-0.030095	0	0.000310414	0.0142532
Q05933	ARC18	actin-associated	Subunit of the ARP2/3 complex	0.739189	0.748925	0.731472	0.797221	0.818317	0.796983	0.803603	0.814496	0.818639	0.00267634	0.0102873	0.064312	0.0723843	0	0.000316626	0.0142417
Q05584	GLO2	cytosol	Cytoplasmic glyoxalase II	0.951881	0.95967	0.947888	0.919153	0.93447	0.919195	0.898969	0.894004	0.88133	0.00562735	0.0050623	-0.0288734	-0.0617119	0	0.000326638	0.0143982
P17649	UGA1	cytosol	Gamma-aminobutyrate (GABA) transaminase	0.950898	0.954885	0.968154	0.926475	0.936269	0.93542	0.910528	0.918134	0.927033	0.0253162	0.00117003	-0.0252576	-0.0394138	0	0.000338477	0.0143462
P53316	RIE1	cytosol	RNA binding protein and negative regulator of START	0.118788	0.105558	0.207477	0.314107	0.257246	0.533755	0.510934	0.50165	0.572657	0.0505323	0.000637678	0.224428	0.384473	0	0.000365503	0.0149179
Q12246	LCB4	ambiguous	Sphingoid long-chain base kinase	0	0	0	0.500329	0.482026	0.471104	0.0379232	0.112865	0.042728	0.000309517	0.116788	0.484486	0.0645053	0	0.000405865	0.0156934
P53909	AAH1	cytosol	Adenine deaminase (adenine aminohydrolase)	0.938914	0.949714	0.945804	0.917106	0.924831	0.909086	0.883849	0.901345	0.893162	0.0256986	0.00141291	-0.027803	-0.0520254	0	0.000407521	0.0154858
P39004;P39003	HXT7;HXT6	PM	High-affinity glucose transporter	0	0	0	0.368048	0.361805	0.37374	0	0	0.502621	8.77648e-05	0.42265	0.367864	0.16754	0	0.000415527	0.0152637
P32178	ARO7	cytosol	Chorismate mutase	0.938148	0.940306	0.932515	0.91167	0.917126	0.90889	0.898587	0.872948	0.873705	0.00178313	0.0214333	-0.0244275	-0.0552431	0	0.000426982	0.0151785
Q05778	PBA1	cytosol	Protein involved in 20S proteasome assembly	0.918824	0.933167	0.925316	0.901033	0.912699	0.89535	0.887041	0.89665	0.891173	0.0253844	0.00159688	-0.0227418	-0.0341479	0	0.000450487	0.0157599
P41277	GPP1	cytosol	Constitutively expressed DL-glycerol-3-phosphate phosphatase	0.933258	0.925971	0.937936	0.907842	0.904493	0.913384	0.895983	0.866	0.886434	0.00250939	0.0173721	-0.0238153	-0.0495825	0	0.000481298	0.0163197
P22803	TRX2	cytosol	Cytoplasmic thioredoxin isoenzyme	0.924299	0.919292	0.922363	0.896218	0.887385	0.888725	0.857093	0.816947	0.849645	0.0027556	0.0177684	-0.0312087	-0.0807564	0	0.000534891	0.0178621
Q12314	SFM1	unknown	SPOUT methyltransferase	0.940141	0.936642	0.924951	0.913856	0.912274	0.901863	0.892743	0.859679	0.88196	0.00142547	0.0346661	-0.0245803	-0.0557843	0	0.000539384	0.0177433
Q04305	UTP15	nucleus	Nucleolar protein	0.362294	0.410227	0.379272	0.29308	0.311609	0.284168	0.445295	0.493321	0.480517	0.0110058	0.00460096	-0.0876454	0.0891133	0	0.000551482	0.0173638
Q05471	SWR1	nucleus	Swi2/Snf2-related ATPase	0	0	0	0.401135	0.299076	0.68242	0.902655	0.821528	0.831025	0.0566493	0.000902628	0.460877	0.851736	0	0.000556384	0.0172714
P42942	YGR210C	cytosol	Putative protein of unknown function	0.88798	0.915273	0.907803	0.80432	0.830373	0.826347	0.836305	0.894517	0.920391	0.000145965	0.394834	-0.083339	-0.019948	0	0.000620203	0.018725
Q99258	RIB3	cytosol	3,4-dihydroxy-2-butanone-4-phosphate synthase (DHBP synthase)	0.934466	0.938272	0.941613	0.913815	0.918125	0.925122	0.887924	0.869076	0.882564	0.00467727	0.01241	-0.0190958	-0.0582621	0	0.000624235	0.0185921
P32477	GSH1	cytosol	Gamma glutamylcysteine synthetase	0.989404	0.991351	0.997794	0.961857	0.962749	0.967084	0.944526	0.950784	0.980343	0.00103	0.0564663	-0.0289528	-0.0342985	0	0.000625359	0.0183772
P33339	TFC4	nucleus	Subunit of RNA polymerase III transcription initiation factor complex	0.566086	0.580127	0.549521	0.43052	0.39817	0.403441	0.663041	0.661037	0.622322	0.00815759	0.00713731	-0.154534	0.0835554	0	0.000625971	0.0181532
P22224	SEC15	PM	Essential 113 kDa subunit of the exocyst complex	0.715856	0.714151	0.722778	0.763767	0.765465	0.762906	0.76591	0.782384	0.797051	0.00504117	0.0126152	0.0464507	0.0641864	0	0.000678115	0.0186821
P38235	YBR053C	ambiguous	Putative protein of unknown function	0.980556	0.980309	0.992852	0.947462	0.947872	0.950445	0.925169	0.905562	0.920555	0.00791287	0.00803792	-0.0359792	-0.067477	0	0.000678189	0.0184534
P22217	TRX1	cytosol	Cytoplasmic thioredoxin isoenzyme	0.918176	0.896538	0.917471	0.887888	0.86022	0.871173	0.840762	0.79942	0.82579	0.0150414	0.00435521	-0.0376344	-0.0887376	0	0.000696574	0.0187226
Q04344	HNT1	cytosol	Adenosine 5'-monophosphoramidase	0.909793	0.919173	0.92574	0.89642	0.907293	0.89166	0.843668	0.858459	0.861598	0.10999	0.000616006	-0.0197774	-0.0636602	0	0.00071817	0.0190704
P89105	CTR9	nucleus	Component of the Paf1p complex involved in transcription elongation	0.766323	0.750193	0.751621	0.824758	0.803311	0.799957	0.7011	0.703068	0.669457	0.0029819	0.0234915	0.0532967	-0.064837	0	0.000740163	0.0194205
P19524	MYO2	actin-associated	Type V myosin motor involved in actin-based transport of cargos	0.649716	0.668988	0.670795	0.532089	0.435118	0.499622	0.739379	0.745893	0.756461	0.0352215	0.00200177	-0.174223	0.0840779	0	0.000744524	0.0193051
Q12271	INP53	ambiguous	Polyphosphatidylinositol phosphatase	0.516867	0.572361	0.529349	0.621057	0.606941	0.567781	0.609899	0.657846	0.619605	0.120399	0.000604393	0.059067	0.0895908	0	0.000766119	0.019634
Q04178	HPT1	cytosol	Dimeric hypoxanthine-guanine phosphoribosyltransferase	0.949376	0.941813	0.94417	0.930753	0.926754	0.921999	0.916068	0.90034	0.900762	0.0119418	0.00611507	-0.0186181	-0.0393964	0	0.000768569	0.0194704
P38821	APE4	vacuole	Cytoplasmic aspartyl aminopeptidase with possible vacuole function	0.859253	0.86347	0.868822	0.817679	0.805456	0.820838	0.80974	0.795066	0.805868	0.00932592	0.00855802	-0.0491901	-0.0602899	0	0.000832899	0.0201726
P38328	ARC40	actin-associated	Subunit of the ARP2/3 complex	0.708993	0.736715	0.751571	0.823721	0.833847	0.822754	0.79477	0.817084	0.819328	0.0174984	0.00465598	0.0943474	0.0779674	0	0.000848552	0.0203284
Q06489	MRI1	cytosol	5'-methylthioribose-1-phosphate isomerase	0.927975	0.944305	0.934711	0.910153	0.918631	0.90337	0.88993	0.901131	0.888044	0.023809	0.00343158	-0.0249453	-0.0426288	0	0.000850721	0.0199467
P10356	YER152C	cytosol	Protein with 2-aminoadipate transaminase activity	0.973727	0.987075	0.984689	0.946968	0.964334	0.981381	0.937843	0.951758	0.946266	0.135614	0.000682581	-0.0176026	-0.0365413	0	0.000952294	0.0218631
Q07551	YDL124W	cytosol	NADPH-dependent alpha-keto amide reductase	0.917386	0.932319	0.939428	0.896175	0.904404	0.898369	0.873662	0.892152	0.89114	0.0356056	0.00283414	-0.030062	-0.0440596	0	0.00102942	0.0233902
Q12496	SDD3	cytosol	Putative metalloprotease	0.947653	0.947159	0.947595	0.917029	0.934946	0.929174	0.910009	0.905585	0.904478	0.0635303	0.00159232	-0.0204194	-0.0407786	0	0.00103172	0.0232031
P22146	GAS1	PM	Beta-1,3-glucanosyltransferase required for cell wall assembly	0.131616	0.12498	0.130561	0.0789223	0.0454314	0.071365	0.049287	0.0627195	0.053366	0.0156902	0.00656378	-0.0638128	-0.0739282	0	0.0010485	0.023109
Q05874	NNT1	cytosol	S-adenosylmethionine-dependent methyltransferase	0.930517	0.92464	0.926282	0.916033	0.906153	0.90912	0.866887	0.878436	0.887237	0.00492674	0.0209634	-0.0167114	-0.0496262	0	0.0010512	0.0229391
P32626	UTR4	cytosol	Protein with sequence similarity to acireductone synthases	0.921278	0.93715	0.943928	0.908241	0.90344	0.891796	0.844092	0.867391	0.866857	0.100066	0.00108086	-0.0329599	-0.0746719	0	0.00109584	0.0236787
P36160	RPF2	nucleus	Essential protein involved in rRNA maturation and ribosomal assembly	0.608916	0.663529	0.60282	0.695715	0.713646	0.664466	0.677587	0.725504	0.680426	0.0257435	0.00422705	0.0661877	0.0694174	0	0.00110188	0.0235781
P53615	NCE103	cytosol	Carbonic anhydrase	0.933969	0.92209	0.908501	0.87348	0.879795	0.886293	0.814181	0.785103	0.78526	0.0637459	0.00171532	-0.0416642	-0.126672	0	0.00110668	0.023453
Q01532	LAP3	cytosol	Cysteine aminopeptidase with homocysteine-thiolactonase activity	0.823619	0.807313	0.796651	0.747393	0.741861	0.73518	0.739923	0.686634	0.72666	0.00420891	0.0263205	-0.0677163	-0.0914556	0	0.00111976	0.023065
Q12263	GIN4	cytosol	Protein kinase involved in bud growth and assembly of the septin ring	0.716937	0.694511	0.695737	0.76856	0.76399	0.756894	0.656981	0.652574	0.630619	0.00713286	0.0155602	0.0607526	-0.0556706	0	0.00112166	0.0228902
P12904	SNF4	cytosol	Activating gamma subunit of the AMP-activated Snf1p kinase complex	0.869004	0.877698	0.858403	0.840424	0.845548	0.811966	0.827289	0.835198	0.824587	0.0225382	0.00493046	-0.0357223	-0.039344	0	0.00112289	0.022705
P46988	PFD1	cytosol	Subunit of heterohexameric prefoldin	0.918358	0.93568	0.920824	0.886453	0.899437	0.889341	0.89262	0.874542	0.858913	0.00209177	0.0532877	-0.0332102	-0.0495955	0	0.001126	0.022561
P36088	YKL069W	cytosol	Methionine-R-sulfoxide reductase	0.961153	0.965386	0.975483	0.932182	0.932342	0.938577	0.903379	0.923633	0.902434	0.00479214	0.0237918	-0.0329735	-0.0575255	0	0.00114916	0.0228176
P32802	EMP70	ambiguous	Protein with a role in cellular adhesion and filamentous growth	0.151261	0.166702	0.0527811	0	0	0	0.24047	0.245546	0.133008	0.0741974	0.00153787	-0.123581	0.0827602	0	0.00115001	0.0226305
P53629	ARE2	ER	Acyl-CoA:sterol acyltransferase	0.0607591	0.084464	0.0550191	0.431591	0.270097	0.687655	0.395484	0.44402	0.43343	0.0924249	0.00124939	0.396367	0.357564	0	0.00116242	0.0226723
Q3E7C1	TFB5	nucleus	Component of RNA polymerase II general transcription factor TFIIH	0.53764	0.546968	0.603331	0.572485	0.576166	0.649306	0.713418	0.679397	0.75559	0.0175876	0.00659715	0.0366724	0.153489	0	0.00116744	0.0225704
P54785	MOT3	nucleus	Transcriptional repressor, activator	0.58681	0.592657	0.616336	0	0	0	0.61656	0.554688	0.568864	0.000227324	0.524903	-0.598601	-0.0185638	0	0.00119725	0.0229455
P38708	YHR020W	cytosol	Prolyl-tRNA synthetase	0.915219	0.922796	0.927327	0.904469	0.911577	0.902355	0.886873	0.893262	0.895008	0.0785386	0.00152911	-0.0156468	-0.0300662	0	0.00120421	0.02288
Q12458	YPR1	cytosol	NADPH-dependent aldo-keto reductase	0.926812	0.930196	0.933695	0.901918	0.908338	0.903615	0.896059	0.883322	0.894855	0.00866941	0.0140666	-0.0256108	-0.0388229	0	0.00122094	0.0229996
P25373	GRX1	cytosol	Glutathione-dependent disulfide oxidoreductase	0.938779	0.934489	0.938758	0.914495	0.90947	0.907393	0.886329	0.901571	0.889491	0.00691693	0.017694	-0.0268893	-0.0448782	0	0.0012249	0.0228787
P37898	AAP1	cytosol	Arginine/alanine amino peptidase	0.946856	0.944517	0.955741	0.941009	0.943659	0.925849	0.92266	0.91862	0.930347	0.306587	0.000401868	-0.0121985	-0.0251622	0	0.00123228	0.022823
P38791	DYS1	cytosol	Deoxyhypusine synthase	0.924876	0.939569	0.943007	0.898556	0.902658	0.895637	0.867617	0.869905	0.886437	0.0261097	0.00480349	-0.0368674	-0.0611645	0	0.00125216	0.0229979
P53849	GIS2	cytosol	Translational activator for mRNAs with internal ribosome entry sites	0.837537	0.778339	0.850874	0.876448	0.819652	0.897177	0.861984	0.796742	0.861247	0.00265352	0.0489491	0.042176	0.0177408	0	0.00129223	0.0235378
Q06344	ESF1	nucleus	Nucleolar protein involved in pre-rRNA processing	0.715454	0.700828	0.720143	0.748985	0.730671	0.758632	0.789858	0.819538	0.796436	0.0053982	0.0249741	0.0339548	0.0898029	0	0.00133623	0.0239436
P00445	SOD1	cytosol	Cytosolic copper-zinc superoxide dismutase	0.934074	0.921559	0.932459	0.91431	0.905567	0.913085	0.897584	0.862219	0.898366	0.00422024	0.0328276	-0.0183766	-0.0433075	0	0.00136938	0.0241449
P32501	GCD6	cytosol	Catalytic epsilon subunit of the translation initiation factor eIF2B	0.838364	0.839357	0.826208	0.868438	0.866917	0.851435	0.808852	0.802169	0.811607	0.00255701	0.0549767	0.0276206	-0.0271002	0	0.00138745	0.0242694
P07258	CPA1	cytosol	Small subunit of carbamoyl phosphate synthetase	0.949565	0.947321	0.936356	0.921144	0.926708	0.917785	0.887248	0.866712	0.851627	0.0172812	0.0081371	-0.022535	-0.0758849	0	0.00138783	0.0240849
Q99247	DUF1	cytosol	Ubiquitin-binding protein of unknown function	0	0	0	0.120617	0.368506	0.273808	0.562619	0.654551	0.629211	0.0720414	0.0019782	0.25431	0.61546	0	0.00140461	0.0241857
P00817	IPP1	cytosol	Cytoplasmic inorganic pyrophosphatase (PPase)	0.91789	0.923301	0.9268	0.898742	0.905714	0.900059	0.886298	0.880044	0.886333	0.0173925	0.00826741	-0.0211585	-0.0384385	0	0.00141593	0.0241916
P49089	ASN1	cytosol	Asparagine synthetase	0.929128	0.933846	0.940596	0.914608	0.919174	0.91972	0.897221	0.891234	0.896261	0.0153744	0.00949053	-0.0166892	-0.0396182	0	0.00143467	0.0241376
P40693	RLP7	nucleus	Nucleolar protein similar to large ribosomal subunit L7 proteins	0.584033	0.612253	0.565126	0.547244	0.574627	0.525938	0.567971	0.665431	0.586956	0.000344267	0.429812	-0.0378675	0.0196489	0	0.00145285	0.0242581
P00937	TRP3	cytosol	Indole-3-glycerol-phosphate synthase	0.933341	0.935949	0.932243	0.903005	0.91434	0.903567	0.898101	0.881616	0.890037	0.00976769	0.0157486	-0.0268737	-0.0439262	0	0.00150438	0.0245604
P19097	FAS2	cytosol	Alpha subunit of fatty acid synthetase	0.871056	0.866609	0.867014	0.865947	0.858901	0.86145	0.866359	0.860378	0.8605	0.0166638	0.0092908	-0.0061269	-0.0058136	0	0.0015131	0.024521
P36015	YKT6	ambiguous	Vesicle membrane protein (v-SNARE) with acyltransferase activity	0.816993	0.777253	0.788153	0.804011	0.799671	0.788804	0.724727	0.683795	0.699167	0.775249	0.000213055	0.00336263	-0.0915697	0	0.00160357	0.0257975
P53929	YNL108C	cytosol	Protein phosphatase	0.94543	0.950102	0.94593	0.919644	0.900457	0.90577	0.881592	0.868392	0.866981	0.0309059	0.00546433	-0.0385304	-0.0748324	0	0.00163582	0.0261258
P47008	SFH5	cytosol	Unusual phosphatidylinositol transfer protein (PITP) that binds heme	0.28009	0.425235	0.308428	0.481081	0.491944	0.460242	0.360875	0.49304	0.38292	0.0704628	0.0025305	0.139838	0.0743609	0	0.00171744	0.027232
P31787	ACB1	cytosol	Acyl-CoA-binding protein	0.923197	0.928951	0.935624	0.873439	0.895133	0.893433	0.868622	0.844179	0.860358	0.0118427	0.0151748	-0.0419222	-0.0715377	0	0.00172956	0.0272283
Q12220	DIP2	nucleus	Nucleolar protein	0.429178	0.427963	0.421131	0.423051	0.37992	0.381371	0.539749	0.527143	0.532427	0.134556	0.00134143	-0.0313097	0.107016	0	0.00173635	0.0271412
P07560	SEC4	ambiguous	Rab family GTPase	0.296146	0.273114	0.287806	0.386874	0.331173	0.36481	0.357997	0.35846	0.377376	0.0154685	0.0117261	0.0752638	0.0789221	0	0.00174399	0.0268794
P47143	ADO1	cytosol	Adenosine kinase	0.927719	0.93091	0.945391	0.900416	0.908535	0.909508	0.884941	0.870056	0.892665	0.0186183	0.00990815	-0.02852	-0.0521194	0	0.00177057	0.0270996
P34760	TSA1	cytosol	Thioredoxin peroxidase	0.924248	0.927064	0.933556	0.907803	0.912438	0.899594	0.892224	0.894123	0.895808	0.0722137	0.00267628	-0.0216778	-0.0342379	0	0.00184595	0.0280585
P36110	PRY2	ambiguous	Sterol binding protein involved in the export of acetylated sterols	0	0	0	0.0117963	0.0162369	0.0162079	0.258789	0.15958	0.252665	0.00986155	0.0199774	0.014747	0.223678	0	0.00187793	0.0283491
P33734	HIS7	cytosol	Imidazole glycerol phosphate synthase	0.932431	0.93934	0.946608	0.916487	0.924857	0.917129	0.895748	0.897098	0.901226	0.0526776	0.00374715	-0.0199689	-0.0414359	0	0.0018812	0.0282052
P37297	STT4	ambiguous	Phosphatidylinositol-4-kinase	0.11764	0.188433	0.050802	0	0.020129	0	0.767373	0.795824	0.771598	0.080898	0.00250874	-0.112249	0.659307	0	0.00192856	0.0287199
P32614	FRD1	cytosol	Soluble fumarate reductase	0.935927	0.936818	0.945003	0.917804	0.919758	0.91774	0.900542	0.888821	0.897005	0.0233559	0.00909038	-0.0208154	-0.0437932	0	0.00200795	0.0297015
P38088	GRS1	ambiguous	Cytoplasmic and mitochondrial glycyl-tRNA synthase	0.925679	0.922802	0.925272	0.903689	0.910217	0.894295	0.891837	0.880476	0.887225	0.0542865	0.00411197	-0.0218505	-0.0380712	0	0.00209995	0.0308552
Q12181	TAH18	mitochondria	Conserved NAPDH-dependent diflavin reductase	0.90819	0.940587	0.869517	0.841369	0.882948	0.829255	0.802769	0.832738	0.794006	0.0195275	0.0114681	-0.0549074	-0.0962605	0	0.00210599	0.0307391
P53111	ARI1	cytosol	NADPH-dependent aldehyde reductase	0.939264	0.943755	0.949191	0.905465	0.919075	0.91361	0.911325	0.900765	0.903368	0.011396	0.0197354	-0.0313537	-0.0389176	0	0.00211407	0.030654
P69771	DID2	endosomes	Class E protein of the vacuolar protein-sorting (Vps) pathway	0.636938	0.575304	0.588382	0.586315	0.533075	0.556371	0.514514	0.49539	0.485902	0.0163093	0.0142934	-0.0416211	-0.101606	0	0.00218289	0.0312408
Q05979	BNA5	cytosol	Kynureninase	0.98772	0.983972	0.972651	0.925506	0.932616	0.925034	0.908191	0.919362	0.933934	0.0065733	0.0361975	-0.0537288	-0.0609518	0	0.00222316	0.0316119
P36047	SDS22	cytosol	Regulatory subunit of the type 1 protein phosphatase (PP1) Glc7p	0.884556	0.872788	0.869846	0.869887	0.870618	0.843987	0.85348	0.837434	0.836409	0.173016	0.00137862	-0.0142326	-0.0332891	0	0.00222807	0.0314786
Q12189	RKI1	cytosol	Ribose-5-phosphate ketol-isomerase	0.923134	0.933246	0.936578	0.908306	0.92182	0.921363	0.90101	0.889923	0.901833	0.00749976	0.0323405	-0.0138228	-0.0333973	0	0.00226158	0.0315476
P37303	GLY1	cytosol	Threonine aldolase	0.929274	0.933869	0.919823	0.905846	0.918208	0.905405	0.875324	0.885382	0.882068	0.0240867	0.0102032	-0.0178355	-0.0467311	0	0.00228832	0.0317198
P40069	KAP123	cytosol	Karyopherin beta	0.908378	0.914717	0.91431	0.90076	0.903171	0.894613	0.879462	0.88317	0.87873	0.0678273	0.00364344	-0.0129535	-0.0320141	0	0.00229965	0.0314809
P53262	VOA1	ER	ER protein that functions in assembly of the V0 sector of V-ATPase	0	0	0	0.186965	0.173739	0.187035	0	0.153004	0	0.000585634	0.42265	0.18258	0.0510014	0	0.00230291	0.031331
P11433	CDC24	ambiguous	Guanine nucleotide exchange factor (GEF) for Cdc42p	0.566481	0.593033	0.606056	0.556787	0.586441	0.593377	0.630014	0.6682	0.661352	0.0315585	0.00785175	-0.00965501	0.0646654	0	0.00230517	0.0311692
P00812	CAR1	cytosol	Arginase, catabolizes arginine to ornithine and urea	0.934013	0.917263	0.930755	0.917623	0.930532	0.917969	0.904011	0.889173	0.902209	0.627584	0.000398159	-0.00530251	-0.0288793	0	0.0023225	0.0312122
P25039	MEF1	mitochondria	Mitochondrial elongation factor involved in translational elongation	0.017588	0.0113963	0.0136501	0	0	0	0	0	0	0.0158244	0.0158244	-0.0142115	-0.0142115	0	0.00232692	0.031082
P52488	UBA2	nucleus	Subunit of heterodimeric nuclear SUMO activating enzyme E1 with Aos1p	0.978512	0.973206	0.97716	0.953634	0.947685	0.957335	0.958787	0.951843	0.939865	0.00586795	0.0430539	-0.023408	-0.0261279	0	0.00234538	0.0311399
P37302	APE3	vacuole	Vacuolar aminopeptidase Y	0.521949	0.570037	0.559168	0.473854	0.427833	0.477419	0.290555	0.297549	0.328223	0.0811189	0.00314708	-0.0906827	-0.244943	0	0.00236732	0.0310569
P34237	COY1	Golgi	Golgi membrane protein with similarity to mammalian CASP	0.0400224	0.0369448	0.0916709	0.0128227	0.0523048	0.0274436	0.401123	0.391148	0.422934	0.385088	0.000667648	-0.0253557	0.348856	0	0.00238233	0.031069
P52286	SKP1	cytosol	Evolutionarily conserved kinetochore protein	0.813626	0.817329	0.806354	0.767785	0.742679	0.734562	0.763995	0.767779	0.737303	0.0198356	0.0131184	-0.0640945	-0.0560773	0	0.00240801	0.0312191
P25719	CPR3	mitochondria	Mitochondrial peptidyl-prolyl cis-trans isomerase (cyclophilin)	0.0553323	0.0224021	0.0703575	0.291514	0.226618	0.230803	0.121383	0.136228	0.173001	0.0118009	0.0226742	0.200281	0.0941734	0	0.00246868	0.0314507
Q02455	MLP1	NE	Myosin-like protein associated with the nuclear envelope	0.799938	0.668912	0.704867	0.391487	0.232282	0.34159	0.820699	0.708614	0.775679	0.00280147	0.0955129	-0.402786	0.0437581	0	0.00246869	0.0312701
P07263	HTS1	ambiguous	Cytoplasmic and mitochondrial histidine tRNA synthetase	0.884732	0.89243	0.883297	0.874439	0.882383	0.865893	0.857274	0.855076	0.850968	0.0348494	0.00769588	-0.0125812	-0.0323803	0	0.00247379	0.0311556
P07244	ADE5,7	cytosol	Bifunctional enzyme of 'de novo' purine nucleotide pathway	0.920813	0.928684	0.926398	0.914085	0.919222	0.91183	0.891511	0.890415	0.89214	0.0467249	0.00578567	-0.0102527	-0.0339428	0	0.00249137	0.0311987
P42941	SER2	cytosol	Phosphoserine phosphatase of the phosphoglycerate pathway	0.944229	0.944643	0.940161	0.914468	0.921265	0.909071	0.896384	0.881573	0.909879	0.00711126	0.0382054	-0.0280766	-0.0470655	0	0.00250248	0.0309858
P39721	AIM2	cytosol	Cytoplasmic protein involved in mitochondrial function or organization	0.925881	0.921412	0.914887	0.883045	0.886395	0.886533	0.885614	0.889402	0.890795	0.0136875	0.020485	-0.0354027	-0.0321231	0	0.00257378	0.0316906
Q02046	MTD1	cytosol	NAD-dependent 5,10-methylenetetrahydrafolate dehydrogenase	0.96931	0.985377	0.971267	0.942539	0.963075	0.941783	0.947504	0.959381	0.927697	0.00633226	0.0447235	-0.0261853	-0.0304571	0	0.00259677	0.0317959
P47912	FAA4	ambiguous	Long chain fatty acyl-CoA synthetase	0.449319	0.463797	0.475461	0.402725	0.406235	0.327151	0.178652	0.234165	0.215376	0.12071	0.00234678	-0.0841554	-0.253461	0	0.0025974	0.031628
Q06408	ARO10	cytosol	Phenylpyruvate decarboxylase	0.967091	0.9624	0.973432	0.941802	0.933124	0.934803	0.906492	0.920214	0.905158	0.0158135	0.0179358	-0.0310647	-0.0570196	0	0.00260026	0.0314889
P40510	SER33	cytosol	3-phosphoglycerate dehydrogenase and alpha-ketoglutarate reductase	0.940954	0.924469	0.932413	0.917717	0.91454	0.907563	0.912239	0.888202	0.896753	0.0548948	0.00517496	-0.0193382	-0.0335472	0	0.00260393	0.031361
P53072	TAN1	nucleus	Adaptor in Kre33p-mediated N4-acetylcytidine modification of tRNAs	0.931541	0.932535	0.923991	0.884949	0.907021	0.893361	0.899144	0.887647	0.886163	0.0326787	0.00876551	-0.0342453	-0.0383709	0	0.00262325	0.031422
Q08985	SAM4	cytosol	S-adenosylmethionine-homocysteine methyltransferase	0.941656	0.94615	0.926036	0.9122	0.918274	0.916543	0.902225	0.901841	0.890382	0.073705	0.00393829	-0.0222753	-0.0397981	0	0.00265445	0.0316238
P14065	GCY1	cytosol	Glycerol dehydrogenase	0.921823	0.940327	0.945589	0.891066	0.892775	0.896088	0.890228	0.898523	0.91797	0.0189522	0.0153779	-0.0426029	-0.0336724	0	0.002664	0.0315669
Q06815	MRL1	ambiguous	Membrane protein	0	0	0	0.657971	0.733737	0	0.262685	0.302051	0.28386	0.184711	0.00161321	0.463903	0.282865	0	0.0027171	0.032024
Q99312	ISN1	ambiguous	Inosine 5'-monophosphate (IMP)-specific 5'-nucleotidase	0.991871	0.980773	0.996021	0.920534	0.93538	0.927864	0.9564	0.93822	0.969656	0.0171222	0.0176493	-0.0616294	-0.0347965	0	0.00275131	0.0322548
P38115	ARA1	cytosol	NADP+ dependent arabinose dehydrogenase	0.924993	0.93448	0.94269	0.911705	0.912666	0.908468	0.897397	0.900595	0.90798	0.0627336	0.00487217	-0.0231077	-0.0320637	0	0.00277928	0.0322397
Q12277	RRP42	nucleus	Exosome non-catalytic core component	0.703043	0.688448	0.717591	0.753428	0.743798	0.783696	0.812783	0.863653	0.799761	0.00649596	0.0472575	0.0572799	0.122372	0	0.00279008	0.0321955
P03965	CPA2	cytosol	Large subunit of carbamoyl phosphate synthetase	0.923401	0.930601	0.932455	0.913769	0.914073	0.909195	0.894239	0.894459	0.894701	0.0525868	0.00584091	-0.0164733	-0.0343527	0	0.00279147	0.0320437
P07277	ERG12	cytosol	Mevalonate kinase	0.920676	0.913961	0.92843	0.902011	0.898667	0.893859	0.894609	0.88322	0.904135	0.0615312	0.00501875	-0.0228431	-0.0270345	0	0.00280485	0.0320305
Q04767	TVP18	Golgi	Integral membrane protein	0	0	0.0651718	0.219961	0.218288	0.145747	0.237525	0.202385	0.253742	0.064497	0.00480367	0.172941	0.209494	0	0.00281303	0.0319584
Q01560	NPL3	nucleus	RNA-binding protein	0.64575	0.583369	0.587212	0.558774	0.515215	0.501985	0.559647	0.535616	0.548022	0.00556835	0.0572152	-0.0801189	-0.057682	0	0.00288379	0.0325942
P39743	RVS167	actin-associated	Calmodulin-binding actin-associated protein	0.720868	0.747815	0.76384	0.622417	0.675174	0.691406	0.659068	0.702145	0.678424	0.0111342	0.0307453	-0.0811756	-0.0642955	0	0.003074	0.0345668
Q08746	RRS1	nucleus	Essential protein that binds ribosomal protein L11	0.619814	0.638506	0.615651	0.686881	0.695808	0.67508	0.640132	0.759318	0.674944	0.00233291	0.149803	0.0612661	0.066808	0	0.00313098	0.0348519
Q04493	GIM5	cytosol	Subunit of the heterohexameric cochaperone prefoldin complex	0.928328	0.937864	0.915716	0.884979	0.914	0.884589	0.880394	0.881278	0.845342	0.0287871	0.012331	-0.0327802	-0.0582981	0	0.00317469	0.0351608
P32916	SRP101	ER	Signal recognition particle (SRP) receptor alpha subunit	0	0	0	0.0238908	0.0378361	0.0338011	0.500787	0.321409	0.55046	0.0165104	0.0223439	0.0318427	0.457552	0	0.0032851	0.0358434
P32591	SWI3	nucleus	Subunit of the SWI/SNF chromatin remodeling complex	0.518534	0.53304	0.540856	0.633943	0.623802	0.640444	0.66696	0.635063	0.589342	0.00496651	0.074685	0.10192	0.0996451	0	0.00330104	0.0358399
P07264	LEU1	cytosol	Isopropylmalate isomerase	0.933171	0.931691	0.928887	0.904907	0.919696	0.903962	0.897661	0.887051	0.880698	0.0483784	0.00770315	-0.0217284	-0.0427796	0	0.0033148	0.0358128
P31373	CYS3	cytosol	Cystathionine gamma-lyase	0.929611	0.935611	0.93811	0.911661	0.920258	0.914068	0.903725	0.895584	0.911808	0.0176654	0.0220896	-0.019115	-0.0307381	0	0.00345299	0.0369437
Q03897	MTC5	vacuole	Subunit of SEACAT, a subcomplex of the SEA complex	0	0	0	0.756151	0.787757	0.83962	0	0.78475	0	0.000936481	0.42265	0.794509	0.261583	0	0.00349676	0.0372312
P00360	TDH1	cytosol	Glyceraldehyde-3-phosphate dehydrogenase (GAPDH), isozyme 1	0.948268	0.950005	0.956438	0.901495	0.911626	0.893758	0.90088	0.916903	0.901449	0.020278	0.0195923	-0.0492772	-0.0451597	0	0.00350842	0.0371757
P53731	ARC35	actin-associated	Subunit of the ARP2/3 complex	0.733348	0.771381	0.749212	0.816569	0.813638	0.807507	0.774035	0.82982	0.804586	0.0358271	0.0111279	0.0612576	0.0515002	0	0.00351929	0.0371125
P38254	PBY1	cytosol	Putative tubulin tyrosine ligase associated with P-bodies	0.860498	0.832541	0.906366	0.76796	0.73429	0.820372	0.884847	0.937504	0.912797	0.0014696	0.273951	-0.0922611	0.0452476	0	0.00354993	0.0372574
P38972	ADE6	cytosol	Formylglycinamidine-ribonucleotide (FGAM)-synthetase	0.933526	0.933835	0.93555	0.914808	0.919341	0.910781	0.904254	0.886613	0.89622	0.0229865	0.0176232	-0.0193271	-0.0386082	0	0.00356944	0.0372846
P00815	HIS4	cytosol	Multifunctional enzyme containing phosphoribosyl-ATP pyrophosphatase	0.93188	0.933138	0.932621	0.910169	0.919054	0.906221	0.909542	0.899596	0.906446	0.028682	0.0141418	-0.0207316	-0.0273516	0	0.0035735	0.0371509
P38625	GUA1	cytosol	GMP synthase	0.922792	0.919986	0.925289	0.90108	0.914881	0.905562	0.894297	0.885705	0.890002	0.0975274	0.00416405	-0.0155149	-0.0326878	0	0.00357737	0.0370165
Q08421	ETT1	nucleus	Nuclear protein that inhibits replication of Brome mosaic virus	0.901726	0.914086	0.940448	0.895835	0.909692	0.903597	0.858175	0.864255	0.894206	0.275769	0.00152405	-0.0157122	-0.0465414	0	0.00368784	0.0379813
P38219	OLA1	cytosol	P-loop ATPase with similarity to human OLA1 and bacterial YchF	0.862368	0.854355	0.844925	0.832077	0.834103	0.831559	0.818371	0.807769	0.785891	0.0493075	0.0085503	-0.021303	-0.0498725	0	0.003698	0.0379088
Q07800	PSR1	PM	Plasma membrane-associated protein phosphatase	0	0	0	0.479891	0.57745	0	0.699372	0.59942	0.689976	0.186957	0.00230277	0.352447	0.662923	0	0.00376726	0.03844
P0CT04	PBI2	cytosol	Cytosolic inhibitor of vacuolar proteinase B (PRB1)	0.937775	0.924235	0.922693	0.899241	0.885281	0.864936	0.888286	0.850395	0.876074	0.0192024	0.0224567	-0.0450812	-0.0566491	0	0.00377271	0.0383183
P32605	MUD1	nucleus	U1 snRNP A protein	0.634117	0.623241	0.509243	0.361774	0.456536	0.391476	0.467848	0.395993	0.312213	0.0554191	0.00790242	-0.185605	-0.196849	0	0.00382476	0.0386687
P40075	SCS2	ER	Integral ER membrane protein, regulates phospholipid metabolism	0.0960288	0.0839952	0.0652655	0.11177	0.101103	0.109938	0.286923	0.275589	0.295153	0.111249	0.00395946	0.0258407	0.204125	0	0.00384441	0.0386899
P25555	GBP2	nucleus	Poly(A+) RNA-binding protein involved in translation repression	0.598674	0.535991	0.587865	0.48918	0.467553	0.46574	0.525197	0.446033	0.471494	0.0252627	0.0174717	-0.100019	-0.0932686	0	0.00385132	0.0385832
P32469	DPH5	cytosol	Methyltransferase required for synthesis of diphthamide	0.939646	0.934468	0.936013	0.909782	0.909772	0.916844	0.908416	0.877008	0.893786	0.015421	0.0290501	-0.0245765	-0.0436389	0	0.00390227	0.0387414
P37020	GEF1	ambiguous	Voltage-gated chloride channel	0.0462327	0.0373049	0.0273745	0	0	0	0.315058	0.195013	0.252667	0.021021	0.0214264	-0.0369707	0.217275	0	0.00392093	0.0387521
P53090	ARO8	cytosol	Aromatic aminotransferase I	0.924963	0.932601	0.935189	0.910053	0.906693	0.906593	0.89763	0.890588	0.898179	0.0312139	0.0144524	-0.0231385	-0.0354526	0	0.00392641	0.0386331
Q06252	YLR179C	cytosol	Protein of unknown function with similarity to Tfs1p	0.931615	0.925352	0.934592	0.899407	0.906735	0.909062	0.89354	0.862226	0.878448	0.0229521	0.0196559	-0.0254516	-0.0524486	0	0.00392664	0.0384636
P40202	CCS1	cytosol	Copper chaperone for superoxide dismutase Sod1p	0.875775	0.868066	0.89994	0.885186	0.893923	0.896662	0.842085	0.829989	0.862764	0.333504	0.00135389	0.0106635	-0.0363143	0	0.00392958	0.0383221
P41940	PSA1	cytosol	GDP-mannose pyrophosphorylase (mannose-1-phosphate guanyltransferase)	0.918016	0.91492	0.92349	0.89998	0.902694	0.890959	0.884727	0.880701	0.897066	0.074077	0.00610616	-0.020931	-0.0313104	0	0.00393574	0.0382131
P13188	GLN4	cytosol	Glutamine tRNA synthetase	0.937054	0.935823	0.937818	0.923894	0.926122	0.920068	0.903969	0.883998	0.896826	0.0283967	0.0163431	-0.013537	-0.0419673	0	0.00402618	0.0389197
Q01159	CEG1	nucleus	Guanylyltransferase involved in mRNA 5' capping	0.838667	0.795096	0.756438	0.857583	0.813271	0.795886	0.708326	0.663645	0.589676	0.0672199	0.00693586	0.025513	-0.142851	0	0.00404259	0.0389077
P40509	SEC28	COPI	Epsilon-COP subunit of the coatomer	0.818428	0.85054	0.844956	0.815998	0.788974	0.820514	0.789789	0.8231	0.813067	0.229694	0.0020484	-0.0294792	-0.0293224	0	0.00407538	0.0390527
P32854	PEP12	endosomes	Target membrane receptor (t-SNARE)	0	0	0	0.393173	0.133614	0.320355	0.395354	0.496564	0.528109	0.0674374	0.00708079	0.282381	0.473342	0	0.00412899	0.0392254
P38555	YPT31	ambiguous	Rab family GTPase	0.206368	0.23408	0.249095	0.305798	0.291413	0.289104	0.321864	0.323353	0.367491	0.0653437	0.00731187	0.0655903	0.107722	0	0.00413109	0.0390769
P12962	CAF20	cytosol	Phosphoprotein of the mRNA cap-binding complex	0.717221	0.710562	0.720039	0.770966	0.759381	0.769101	0.694619	0.778981	0.742636	0.0010045	0.476939	0.0505421	0.0228052	0	0.00414105	0.0390037
P15700	URA6	cytosol	Uridylate kinase	0.909658	0.910948	0.911491	0.890396	0.899406	0.894032	0.860428	0.880901	0.859953	0.0203634	0.0235437	-0.0160878	-0.0436051	0	0.00414366	0.0388623
P00330	ADH1	cytosol	Alcohol dehydrogenase	0.923904	0.92046	0.91896	0.899987	0.912772	0.899187	0.889446	0.884339	0.891596	0.0721716	0.00669563	-0.0171256	-0.0326477	0	0.00417273	0.0389691
P12709	PGI1	cytosol	Glycolytic enzyme phosphoglucose isomerase	0.928334	0.929714	0.941489	0.919715	0.921616	0.921627	0.897244	0.889671	0.903014	0.0864164	0.00566072	-0.012193	-0.0365359	0	0.00421808	0.0392264
P14540	FBA1	cytosol	Fructose 1,6-bisphosphate aldolase	0.922536	0.922934	0.93204	0.896119	0.906879	0.901687	0.896937	0.890104	0.89143	0.0294973	0.0168041	-0.0242752	-0.0330132	0	0.00426757	0.0393545
P48606	RBL2	cytosol	Protein involved in microtubule morphogenesis	0.892747	0.856956	0.87751	0.844889	0.815976	0.821287	0.820179	0.826802	0.834425	0.00820573	0.0606802	-0.0483536	-0.048602	0	0.00428467	0.0393476
P09733	TUB1	cytosol	Alpha-tubulin	0.909869	0.935806	0.90323	0.899176	0.911276	0.872355	0.85595	0.894563	0.848277	0.0659781	0.0076709	-0.0220326	-0.0500385	0	0.00434687	0.0397531
P36421	TYS1	cytosol	Cytoplasmic tyrosyl-tRNA synthetase	0.941598	0.928808	0.938122	0.919094	0.925128	0.915055	0.912436	0.892424	0.903885	0.12334	0.00411916	-0.0164167	-0.0332605	0	0.00436164	0.0397233
P38989	SMC2	nucleus	Subunit of the condensin complex	0	0	0	0.160002	0.167259	0.188694	0.169332	0	0.105069	0.00249858	0.205014	0.171985	0.091467	0	0.00439336	0.0398476
P36154	AIM29	cytosol	Protein of unknown function	0.927751	0.938023	0.943876	0.918321	0.917422	0.90055	0.859105	0.882453	0.883685	0.133763	0.0038565	-0.0244521	-0.0614691	0	0.00442072	0.0399314
P47160	ENT3	endosomes	Protein containing an N-terminal epsin-like domain	0.796426	0.819195	0.743412	0.802511	0.817923	0.790606	0.64528	0.683301	0.608776	0.369209	0.00142197	0.0173358	-0.140559	0	0.0044899	0.0403908
P53278	YGR130C	PM	Component of the eisosome with unknown function	0.725265	0.68071	0.722139	0.776013	0.775642	0.790915	0.83343	0.794235	0.794238	0.0307187	0.0171882	0.0714854	0.0979296	0	0.0045125	0.0404291
Q05905	HRI1	cytosol	Protein of unknown function that interacts with Sec72p and Hrr25p	0.929957	0.93463	0.947897	0.905848	0.904905	0.906427	0.875504	0.902278	0.897861	0.0249556	0.0212202	-0.0317676	-0.0456135	0	0.0045243	0.0403707
Q03774	TRM82	nucleus	Noncatalytic subunit of a tRNA methyltransferase complex	0.923184	0.936105	0.940463	0.92366	0.928236	0.921684	0.899159	0.908278	0.912967	0.258093	0.00210672	-0.00872365	-0.0264496	0	0.00463098	0.041156
P32582	CYS4	cytosol	Cystathionine beta-synthase	0.929505	0.933617	0.93318	0.91185	0.916453	0.908402	0.900044	0.873311	0.888206	0.0149912	0.0371301	-0.0198653	-0.0449136	0	0.00472775	0.0416798
P32264	PRO1	cytosol	Gamma-glutamyl kinase	0.920301	0.931552	0.926901	0.898194	0.908345	0.888149	0.896336	0.898635	0.889169	0.0348758	0.0159676	-0.0280219	-0.0315377	0	0.00472968	0.0415307
P02557	TUB2	cytosol	Beta-tubulin	0.915303	0.925563	0.901183	0.884687	0.913901	0.892229	0.850235	0.873039	0.845833	0.129098	0.00431416	-0.0170771	-0.0576474	0	0.0047302	0.0413705
P38765	YHI9	ambiguous	Protein of unknown function	0.951528	0.933382	0.951372	0.921977	0.919104	0.919932	0.911503	0.877828	0.911282	0.0438376	0.0127977	-0.0250896	-0.0452231	0	0.00476067	0.0414724
Q99369	FSH3	ambiguous	Putative serine hydrolase	0.926871	0.932684	0.933246	0.887105	0.905006	0.886491	0.851355	0.88814	0.852843	0.0207623	0.0270903	-0.0380664	-0.0668209	0	0.00477143	0.0414025
P53953	SFB2	COPII	Component of the Sec23p-Sfb2p heterodimer of the COPII vesicle coat	0	0.158708	0.16566	0.278716	0.278948	0.284525	0.287142	0.387473	0.388861	0.0829026	0.00681908	0.172607	0.24637	0	0.00479285	0.0414252
Q06440	CRN1	actin-associated	Coronin	0.54978	0.604163	0.55848	0.730866	0.677012	0.69457	0.780981	0.770644	0.736903	0.0536571	0.0105521	0.130008	0.192035	0	0.0047994	0.0413199
P15873	POL30	nucleus	Proliferating cell nuclear antigen (PCNA)	0.921407	0.930841	0.920385	0.91176	0.914022	0.904224	0.896686	0.897117	0.900453	0.024978	0.0231189	-0.0142094	-0.0261257	0	0.00488354	0.0417183
P54115	ALD6	cytosol	Cytosolic aldehyde dehydrogenase	0.928676	0.925071	0.931217	0.908776	0.917793	0.908378	0.899382	0.885649	0.899189	0.0730904	0.00801778	-0.016672	-0.033581	0	0.00494729	0.0420998
P54839	ERG13	nucleus	3-hydroxy-3-methylglutaryl-CoA (HMG-CoA) synthase	0.932534	0.934657	0.94234	0.917028	0.919001	0.906841	0.900361	0.891333	0.901741	0.0788671	0.00743901	-0.0222203	-0.0386984	0	0.00495228	0.0419801
Q08686	TUM1	unknown	Rhodanese domain sulfur transferase	0.835368	0.85832	0.824258	0.849771	0.868505	0.841485	0.686283	0.754761	0.740227	0.0208792	0.0282489	0.0139386	-0.112225	0	0.00497551	0.0420154
P15496	IDI1	cytosol	Isopentenyl diphosphate:dimethylallyl diphosphate isomerase	0.953337	0.94537	0.946956	0.918315	0.923275	0.919251	0.910906	0.863719	0.890807	0.0170738	0.0346911	-0.0282744	-0.0600768	0	0.00499405	0.042011
P14742	GFA1	cytosol	Glutamine-fructose-6-phosphate amidotransferase	0.924226	0.91546	0.917542	0.903743	0.908041	0.902005	0.898683	0.881426	0.882029	0.0627317	0.00946788	-0.0144793	-0.0316966	0	0.00500613	0.0419525
P16550	APA1	cytosol	AP4A phosphorylase	0.921062	0.92244	0.930354	0.899356	0.907883	0.898498	0.884349	0.867506	0.885408	0.0455417	0.0131237	-0.0227067	-0.0455315	0	0.00503389	0.0420253
P32074	SEC21	COPI	Gamma subunit of coatomer	0.829591	0.837227	0.84793	0.805546	0.784856	0.808155	0.800701	0.79427	0.805497	0.0419588	0.014297	-0.0387303	-0.0380933	0	0.0050503	0.0420032
P27616	ADE1	cytosol	N-succinyl-5-aminoimidazole-4-carboxamide ribotide synthetase	0.931663	0.939688	0.945806	0.917849	0.914498	0.906028	0.882721	0.899842	0.890749	0.0730243	0.00838721	-0.0262608	-0.0479484	0	0.00514353	0.0426178
Q12305	RDL1	mitochondria	Thiosulfate sulfurtransferase	0.63774	0.667145	0.672423	0.743452	0.698532	0.73738	0.757112	0.761788	0.765107	0.0884931	0.00698334	0.0673525	0.102233	0	0.00518424	0.0427943
P09798	CDC16	nucleus	Subunit of the anaphase-promoting complex/cyclosome (APC/C)	0.667118	0.659605	0.651482	0.626443	0.569247	0.574577	0.810592	0.806617	0.856864	0.0428907	0.0144285	-0.0693131	0.165289	0	0.00519069	0.0426876
Q12068	GRE2	cytosol	3-methylbutanal reductase and NADPH-dependent methylglyoxal reductase	0.946102	0.946957	0.967938	0.915229	0.915553	0.860643	0.884114	0.89327	0.900972	0.155877	0.00402327	-0.0565239	-0.0608805	0	0.00525186	0.0428707
Q86ZR7	YKL033W-A	ambiguous	Protein of unknown function	0.92878	0.92463	0.935747	0.90467	0.898659	0.881428	0.874582	0.885771	0.888734	0.0706322	0.00888632	-0.0347997	-0.0466896	0	0.00525572	0.042744
P06106	MET17	cytosol	O-acetyl homoserine-O-acetyl serine sulfhydrylase	0.929583	0.931634	0.941196	0.918399	0.921933	0.918825	0.905256	0.900114	0.907289	0.0690618	0.00913509	-0.0144186	-0.0299178	0	0.00527949	0.0427794
P25343	RVS161	actin-associated	Amphiphysin-like lipid raft protein	0.691454	0.726959	0.724465	0.603479	0.647518	0.622437	0.606652	0.70077	0.591777	0.00533206	0.118689	-0.0898148	-0.0812261	0	0.00529402	0.042584
P38166	SFT2	Golgi	Tetra-spanning membrane protein found mostly in the late Golgi	0.270927	0.265577	0.22763	0.156403	0.139221	0	0.347185	0.353607	0.340088	0.0489744	0.0130939	-0.15617	0.0922484	0	0.00535591	0.0427696
P03962	URA3	cytosol	Orotidine-5'-phosphate (OMP) decarboxylase	0.926686	0.922675	0.931099	0.908136	0.907466	0.902716	0.897707	0.875258	0.891458	0.034557	0.018561	-0.0207141	-0.0386793	0	0.00535697	0.0424704
P38716	YHR112C	cytosol	Protein of unknown function	0.976779	0.984633	0.972936	0.904321	0.941062	0.936239	0.921879	0.907195	0.918961	0.0433278	0.0149176	-0.0509085	-0.062104	0	0.00539321	0.0426045
P46672	ARC1	cytosol	Protein that binds tRNA and methionyl- and glutamyl-tRNA synthetases	0.92979	0.925351	0.932704	0.917947	0.925357	0.921779	0.901859	0.895052	0.898484	0.184372	0.00352145	-0.00758765	-0.0308169	0	0.00541459	0.0426206
P48836	VMA10	vacuole	Subunit G of the V1 peripheral membrane domain of V-ATPase	0.87186	0.852275	0.812517	0.810453	0.805692	0.785721	0.815198	0.77783	0.762262	0.0463617	0.0140244	-0.0449285	-0.0604538	0	0.00542149	0.042523
P53236	RSC1	nucleus	Component of the RSC chromatin remodeling complex	0.211421	0.185077	0.270391	0.17141	0.156715	0.153408	0.373867	0.332519	0.454632	0.156348	0.0041803	-0.0617854	0.16471	0	0.00544632	0.0425663
P29509	TRR1	cytosol	Cytoplasmic thioredoxin reductase	0.908547	0.925258	0.930795	0.906242	0.90447	0.894051	0.865092	0.887966	0.885035	0.18289	0.00357435	-0.0199458	-0.0421692	0	0.00544728	0.0424234
Q04600	TMA64	cytosol	Protein of unknown function that associates with ribosomes	0.846978	0.823281	0.817566	0.789416	0.79195	0.792787	0.801384	0.78687	0.765343	0.0633117	0.0103341	-0.0378906	-0.0447426	0	0.00545138	0.0423058
Q12099	FAL1	nucleus	Nucleolar protein required for maturation of 18S rRNA	0.626336	0.655744	0.586981	0.601297	0.571075	0.505126	0.418719	0.401157	0.398277	0.0814007	0.0080502	-0.0638546	-0.216969	0	0.00545886	0.0422152
Q06631	BFR2	nucleus	Component of the SSU and 90S preribosomes	0.654811	0.654435	0.663933	0.613777	0.57339	0.599524	0.72457	0.738158	0.714069	0.033128	0.0199848	-0.0621629	0.0678728	0	0.00550842	0.0424495
P49334	TOM22	mitochondria	Component of the TOM (Translocase of Outer Membrane) complex	0.024722	0.0345636	0.0216065	0	0	0	0.139671	0.2314	0.140915	0.0203339	0.032597	-0.026964	0.143698	0	0.00551404	0.0423447
P47017	LSM1	cytosol	Lsm (Like Sm) protein	0.518226	0.483563	0.500335	0.54279	0.515762	0.153186	0.590559	0.553787	0.564426	0.520307	0.00128527	-0.0967953	0.068883	0	0.00555727	0.0425286
P06701	SIR3	nucleus	Silencing protein	0	0	0	0.0963763	0	0.141517	0.268491	0.218712	0.248456	0.197817	0.00345954	0.0792978	0.245219	0	0.00567129	0.0431018
P00925	ENO2	cytosol	Enolase II, a phosphopyruvate hydratase	0.912036	0.919568	0.929877	0.895712	0.904961	0.898954	0.884798	0.879367	0.8937	0.0576359	0.0120779	-0.0206183	-0.0345387	0	0.0057569	0.0436021
P18562	FUR1	cytosol	Uracil phosphoribosyltransferase	0.944152	0.935446	0.935054	0.917012	0.921394	0.915836	0.912633	0.883027	0.894497	0.0339158	0.0206112	-0.020137	-0.0414984	0	0.00577817	0.0436133
P20081	FPR1	cytosol	Peptidyl-prolyl cis-trans isomerase (PPIase)	0.922092	0.920163	0.904812	0.884288	0.895243	0.884586	0.869263	0.861129	0.820782	0.0342716	0.0206684	-0.0276498	-0.0652977	0	0.00584563	0.0439719
P33307	CSE1	NE	Nuclear envelope protein that acts as a recycling factor	0.934955	0.937411	0.940774	0.905718	0.921987	0.925216	0.903443	0.893084	0.909868	0.0483645	0.0147914	-0.0200729	-0.0355819	0	0.00589665	0.0442048
P00359	TDH3	cytosol	Glyceraldehyde-3-phosphate dehydrogenase (GAPDH), isozyme 3	0.904936	0.904749	0.911212	0.893032	0.898086	0.886917	0.879379	0.87167	0.884209	0.111844	0.0064544	-0.0142875	-0.0285461	0	0.00594377	0.044407
P21734	UBC1	ambiguous	Ubiquitin-conjugating enzyme	0.918631	0.915638	0.918214	0.894176	0.904797	0.905323	0.875825	0.853809	0.859198	0.0630911	0.0116043	-0.0160623	-0.0545508	0	0.00601777	0.0446571
P43603	LSB3	cytosol	Protein containing a C-terminal SH3 domain	0.700679	0.625562	0.683903	0.549498	0.577468	0.569311	0.512303	0.4894	0.536331	0.0740548	0.00999109	-0.104622	-0.15737	0	0.00607375	0.0449213
P25087	ERG6	LD	Delta(24)-sterol C-methyltransferase	0.0647315	0.0545416	0.047377	0.0540356	0.0589963	0.0376158	0.124233	0.105823	0.104533	0.390168	0.00190208	-0.0053342	0.0559795	0	0.00608989	0.0448901
Q06449	PIN3	ambiguous	Negative regulator of actin nucleation-promoting factor activity	0.906861	0.890682	0.868657	0.75853	0.784887	0.69177	0.871595	0.870015	0.825713	0.0200482	0.0371251	-0.143671	-0.0329588	0	0.00610549	0.044855
P00549	CDC19	cytosol	Pyruvate kinase	0.920647	0.921283	0.932434	0.908762	0.914619	0.904615	0.890326	0.89146	0.89513	0.135792	0.0054816	-0.0154559	-0.0324826	0	0.00610596	0.0447094
P16140	VMA2	vacuole	Subunit B of V1 peripheral membrane domain of vacuolar H+-ATPase	0.82019	0.848808	0.795807	0.764454	0.794097	0.755441	0.769178	0.756022	0.762258	0.00960011	0.0781536	-0.0502713	-0.059116	0	0.00614862	0.0448727
P38993	FET3	PM	Ferro-O2-oxidoreductase	0.132046	0.108353	0.143206	0.211394	0.243705	0.170849	0	0	0	0.121747	0.00639635	0.0807808	-0.127868	0	0.0063528	0.0462098
P40825	ALA1	ambiguous	Cytoplasmic and mitochondrial alanyl-tRNA synthetase	0.927125	0.92256	0.927872	0.9137	0.915315	0.912687	0.903195	0.882339	0.89469	0.038257	0.0204934	-0.011952	-0.0324444	0	0.00639058	0.0463317
P53912	YNL134C	cytosol	NADH-dependent aldehyde reductase	0.940703	0.941372	0.944096	0.899102	0.915834	0.905781	0.912323	0.882138	0.903814	0.0188792	0.0416519	-0.0351513	-0.0426318	0	0.0064073	0.0463006
P52920	NBP35	cytosol	Essential cytoplasmic iron-sulfur cluster binding protein	0.941481	0.978764	0.930435	0.920543	0.92216	0.916207	0.858957	0.883208	0.856415	0.14552	0.00550773	-0.0305901	-0.0840333	0	0.0065153	0.0469272
P04076	ARG4	cytosol	Argininosuccinate lyase	0.927894	0.925641	0.931534	0.912402	0.919438	0.919483	0.897942	0.88746	0.906535	0.0534805	0.0149936	-0.0112488	-0.031044	0	0.00651802	0.0467939
P05030;P19657	PMA1;PMA2	PM	Plasma membrane P2-type H+-ATPase	0.00330755	0.00694755	0.0103641	0.0312287	0.0260647	0.0275077	0.0178865	0.0242543	0.0189214	0.0231504	0.0348508	0.021394	0.013481	0	0.00655324	0.046894
P00931	TRP5	cytosol	Tryptophan synthase	0.923022	0.920193	0.916754	0.892875	0.909649	0.895911	0.891338	0.87765	0.886314	0.0684476	0.0119224	-0.0205114	-0.0348892	0	0.00661907	0.0472118
P25332	RBK1	cytosol	Ribokinase, phosphorylates ribose to ribose-5-phosphate	0.97506	0.968202	0.979702	0.9563	0.94917	0.937584	0.927956	0.919639	0.945472	0.0750763	0.0108818	-0.0266368	-0.043299	0	0.00662551	0.0471052
P28707	SBA1	cytosol	Co-chaperone that binds and regulates Hsp90 family chaperones	0.943161	0.941162	0.938156	0.915079	0.9166	0.924096	0.916331	0.895192	0.904586	0.034055	0.0240912	-0.0222348	-0.0354564	0	0.00665012	0.0471281
P38250	IST2	ER	Cortical ER protein involved in ER-plasma membrane (PM) tethering	0.0101375	0.00642892	0.0171699	0	0	0	0.146741	0.198865	0.162718	0.0702811	0.0117669	-0.0112455	0.158196	0	0.00669675	0.0471554
P26637	CDC60	cytosol	Cytosolic leucyl tRNA synthetase	0.931487	0.927727	0.938316	0.914544	0.919476	0.916964	0.90294	0.896171	0.895994	0.0563785	0.0146706	-0.0155155	-0.0341415	0	0.00669755	0.0470108
O13329	FOB1	nucleus	Nucleolar protein that binds the rDNA replication fork barrier site	0.211881	0.166809	0.205427	0	0	0	0	0.15533	0	0.00518299	0.161778	-0.194706	-0.142929	0	0.00677829	0.0474265
P38624	PRE3	proteasome	Beta 1 subunit of the 20S proteasome	0.882059	0.875189	0.881975	0.875304	0.86263	0.856636	0.86297	0.849571	0.857699	0.113346	0.00741252	-0.0148847	-0.0229947	0	0.00679025	0.0473599
P19454	CKA2	ambiguous	Alpha' catalytic subunit of casein kinase 2 (CK2)	0.726541	0.72213	0.731328	0.691087	0.683784	0.685969	0.785215	0.764362	0.73648	0.00543716	0.155132	-0.0397199	0.0353526	0	0.00681361	0.0473728
P22517	CMK2	cytosol	Calmodulin-dependent protein kinase	0.979039	0.986863	0.935237	0.84517	0.898089	0.864075	0.88582	0.846217	0.848997	0.0344832	0.02471	-0.0979354	-0.106702	0	0.00687444	0.0476455
P39705	NUP60	NE	FG-nucleoporin component of central core of the nuclear pore complex	0.508879	0.461191	0.523742	0.270543	0.249977	0.339426	0.602654	0.608607	0.538195	0.00540325	0.158091	-0.211288	0.085215	0	0.00688946	0.0475999
P14904	APE1	vacuole	Vacuolar aminopeptidase yscI	0.831392	0.828562	0.800338	0.774845	0.706414	0.70625	0.72255	0.752108	0.732225	0.0410103	0.0209477	-0.0909276	-0.0844696	0	0.00692382	0.0476878
Q08951	APL5	Golgi	Delta adaptin-like subunit of the clathrin associated protein complex	0.823255	0.830211	0.821508	0.750807	0.786318	0.745506	0.797857	0.81594	0.806252	0.0242153	0.035721	-0.0641141	-0.0183083	0	0.00696561	0.0478262
P52593	NUP188	NE	Subunit of the inner ring of the nuclear pore complex (NPC)	0	0	0.0046982	0.46637	0.475808	0.412354	0.536664	0.0148686	0.0195451	0.00223747	0.391148	0.449945	0.188793	0	0.00703741	0.0481691
P30822	CRM1	nucleus	Nuclear export factor, exportin	0.924946	0.932021	0.932461	0.899493	0.897132	0.888736	0.901191	0.881379	0.890413	0.0223526	0.0392758	-0.0346891	-0.0388153	0	0.00705664	0.0481512
P47120	LIA1	cytosol	Deoxyhypusine hydroxylase	0.933081	0.920482	0.919349	0.911217	0.909093	0.910752	0.887926	0.862059	0.8785	0.0745517	0.0118524	-0.0139498	-0.048142	0	0.00709674	0.0481268
Q03771	ACL4	nucleus	Specific assembly chaperone for ribosomal protein Rpl4a/Rpl4b	0.879344	0.869083	0.882158	0.829751	0.852059	0.834452	0.843778	0.815565	0.836713	0.068894	0.0131369	-0.0381075	-0.0448431	0	0.00724721	0.0489965
P11745	RNA1	cytosol	GTPase activating protein (GAP) for Gsp1p	0.921075	0.914938	0.926844	0.907896	0.906133	0.901511	0.884659	0.880982	0.879642	0.0857965	0.0106011	-0.0157729	-0.0391917	0	0.00727861	0.0490583
Q03786	YDR248C	cytosol	Putative gluconokinase	0.924052	0.903136	0.921036	0.881442	0.881432	0.853631	0.823846	0.83342	0.824929	0.0798177	0.0114092	-0.0439064	-0.0886766	0	0.00728649	0.0489617
P47089	TMA22	cytosol	Protein of unknown function	0.845789	0.84099	0.843968	0.782372	0.795949	0.791641	0.791926	0.808418	0.741359	0.00979192	0.0933159	-0.0535949	-0.0630146	0	0.00730807	0.0489574
P53131	PRP43	nucleus	RNA helicase in the DEAH-box family	0.486441	0.472202	0.462046	0.518225	0.511566	0.471271	0.55909	0.57454	0.550842	0.0977115	0.00939171	0.026791	0.0879277	0	0.00733561	0.048993
P06208	LEU4	ambiguous	Alpha-isopropylmalate synthase (2-isopropylmalate synthase)	0.0690625	0.0495383	0.0445381	0.133171	0.0876534	0.0957188	0.0357955	0.0342636	0.0214687	0.0208619	0.0444736	0.0511348	-0.0238703	0	0.00740636	0.0493161
P39683	NPT1	nucleus	Nicotinate phosphoribosyltransferase	0.930006	0.932612	0.94255	0.909452	0.913129	0.901805	0.896127	0.882221	0.891045	0.0600791	0.0154864	-0.0269274	-0.0452589	0	0.00742456	0.0492884
P36123	SAP190	ambiguous	Protein that forms a complex with the Sit4p protein phosphatase	0.932232	0.932886	0.931805	0.913293	0.914442	0.907964	0.91146	0.872344	0.912788	0.00705018	0.132473	-0.0204079	-0.0334433	0	0.00744934	0.0493044
Q04225	RRB1	nucleus	Specific assembly chaperone for ribosomal protein Rpl3p	0.655397	0.6536	0.691388	0.819591	0.821515	0.835898	0.66561	0.726899	0.679401	0.00208246	0.449197	0.158872	0.0238414	0	0.00745962	0.0492245
P09436	ILS1	cytosol	Cytoplasmic isoleucine-tRNA synthetase	0.922312	0.935616	0.929897	0.915807	0.921657	0.907315	0.892717	0.894771	0.898537	0.0907656	0.0104336	-0.0143487	-0.0339331	0	0.00754029	0.0496084
P40302	PRE5	proteasome	Alpha 6 subunit of the 20S proteasome	0.864786	0.864602	0.85967	0.854982	0.849627	0.838678	0.849534	0.839142	0.841401	0.0420835	0.0229009	-0.0152573	-0.0196606	0	0.00765668	0.0502242
P05694	MET6	cytosol	Cobalamin-independent methionine synthase	0.927642	0.92633	0.93485	0.913596	0.918272	0.913575	0.906757	0.895461	0.90302	0.0632737	0.0154111	-0.0144598	-0.0278614	0	0.00773555	0.0505909
Q12486	YOR131C	ambiguous	Putative haloacid dehalogenase-like hydrolase	0.687526	0.619481	0.644401	0.758684	0.72777	0.753911	0.555453	0.426208	0.568571	0.0166481	0.0587075	0.0963188	-0.133726	0	0.00775116	0.0505431
Q07505	YDL086W	cytosol	Putative carboxymethylenebutenolidase	0.930278	0.949412	0.957959	0.903123	0.915954	0.916516	0.904964	0.891305	0.928714	0.0144496	0.0681269	-0.0340184	-0.0375554	0	0.00779991	0.0505618
P32660	DNF1	PM	Aminophospholipid translocase (flippase)	0	0	0.0383572	0	0	0	0.146449	0.126066	0.184551	0.42265	0.00233245	-0.0127857	0.13957	0	0.00780964	0.0504764
P40472	SIM1	CW	Protein of the SUN family (Sim1p, Uth1p, Nca3p, Sun4p)	0	0	0	0.0379074	0.0312035	0	0.267133	0.217428	0.277398	0.187318	0.00527365	0.023037	0.253986	0	0.00782374	0.0504197
P20485	CKI1	cytosol	Choline kinase	0.941617	0.940026	0.92443	0.900488	0.911891	0.906018	0.910982	0.889962	0.874846	0.0471436	0.0210221	-0.029225	-0.0434274	0	0.00784595	0.0504154
P38910	HSP10	mitochondria	Mitochondrial matrix co-chaperonin	0.0280563	0.016125	0.0207713	0.0507376	0.040965	0.038023	0.0370285	0.0521953	0.0488465	0.010755	0.0937373	0.021591	0.0243726	0	0.00796398	0.051025
P53200	EFM5	cytosol	S-adenosylmethionine-dependent lysine methyltransferase	0.950277	0.936045	0.947495	0.901714	0.892797	0.932753	0.897472	0.860778	0.869826	0.0773935	0.0130687	-0.0355178	-0.0685806	0	0.00798669	0.0510222
P38205	NCL1	nucleus	S-adenosyl-L-methionine-dependent tRNA: m5C-methyltransferase	0.931765	0.928981	0.934704	0.910412	0.920551	0.915605	0.904767	0.891078	0.890537	0.0549411	0.0185133	-0.0162941	-0.0363561	0	0.00802604	0.0511254
P32771	SFA1	cytosol	Bifunctional alcohol dehydrogenase and formaldehyde dehydrogenase	0.949012	0.944775	0.939519	0.9163	0.928728	0.91829	0.91441	0.883533	0.88587	0.0417705	0.0243663	-0.0233293	-0.0498309	0	0.00803052	0.0510065
P49687	NUP145	NE	Essential protein with distinct roles in two nuclear pore subcomplexes	0.258559	0.320656	0.394812	0.486408	0.473019	0.421814	0.445303	0.508506	0.538663	0.146392	0.0069529	0.135738	0.172815	0	0.00803087	0.0508622
P18899	DDR48	cytosol	DNA damage-responsive protein	0.968986	0.947017	0.959764	0.904201	0.922817	0.92356	0.92487	0.900241	0.896025	0.0740788	0.0139219	-0.0417298	-0.051544	0	0.0081236	0.051302
Q01976	YSA1	cytosol	Nudix hydrolase family member with ADP-ribose pyrophosphatase activity	0.919354	0.909256	0.926342	0.901637	0.900483	0.892997	0.886255	0.866675	0.879736	0.10884	0.00950962	-0.0199453	-0.0407619	0	0.00814909	0.0511698
P36069	PMU1	cytosol	Putative phosphomutase	0.923451	0.891854	0.879948	0.885533	0.872518	0.86048	0.815249	0.758235	0.799007	0.0536064	0.0194065	-0.0255736	-0.107587	0	0.00818543	0.0512519
P49626	RPL4B	ribosome	Ribosomal 60S subunit protein L4B	0.652483	0.733208	0.666873	0.607727	0.675712	0.619188	0.703532	0.773104	0.66826	0.00588956	0.177407	-0.0499792	0.0307772	0	0.00821659	0.0513013
P06839	RAD3	nucleus	5' to 3' DNA helicase	0.362165	0.437126	0.368905	0.431044	0.426611	0.419375	0.689131	0.811151	0.671539	0.269656	0.00390014	0.0362783	0.334542	0	0.00826356	0.0514488
P40013	BIM1	nucleus	Microtubule plus end-tracking protein	0.792913	0.719029	0.589314	0.447549	0.327632	0.238665	0.356353	0.787664	0.691274	0.00160608	0.661425	-0.36247	-0.0886547	0	0.00833623	0.0517551
P50086	NAS6	cytosol	Evolutionarily conserved 19S regulatory particle assembly-chaperone	0.909239	0.896546	0.919192	0.868738	0.87699	0.866782	0.867701	0.869113	0.889929	0.0597941	0.0178019	-0.037489	-0.0327448	0	0.00835092	0.0517006
P32474	EUG1	ER	Protein disulfide isomerase of the endoplasmic reticulum lumen	0	0	0	0.103538	0.0699064	0.0267479	0.0343259	0.0276337	0.040213	0.095323	0.0111933	0.0667308	0.0340575	0	0.00836821	0.0516626
P36136	SHB17	cytosol	Sedoheptulose bisphosphatase involved in riboneogenesis	0.94473	0.94192	0.944977	0.922288	0.927653	0.929385	0.923132	0.892737	0.892702	0.0204688	0.0521311	-0.0174341	-0.0410188	0	0.00836878	0.0515217
P22515	UBA1	ambiguous	Ubiquitin activating enzyme (E1)	0.910225	0.910459	0.916746	0.901737	0.905433	0.896464	0.882686	0.885898	0.883426	0.134854	0.00805528	-0.0112655	-0.0284737	0	0.0085002	0.0520401
P32485	HOG1	cytosol	Mitogen-activated protein kinase involved in osmoregulation	0.922422	0.928763	0.903065	0.866896	0.893603	0.887119	0.865952	0.883489	0.864411	0.0896702	0.0121174	-0.035544	-0.0467994	0	0.0085021	0.0519075
P35729	NUP120	NE	Subunit of the Nup84p subcomplex of the nuclear pore complex (NPC)	0.427261	0.532697	0.435256	0.726073	0.642473	0.647903	0.658501	0.710483	0.7199	0.0631068	0.0173364	0.207078	0.231223	0	0.0085531	0.0520747
P40037	HMF1	ambiguous	Member of the p14.5 protein family	0.936934	0.952124	0.952738	0.922363	0.922416	0.920866	0.896061	0.879728	0.8987	0.0430194	0.0258284	-0.025384	-0.0557696	0	0.0086694	0.0524927
P40106	GPP2	cytosol	DL-glycerol-3-phosphate phosphatase involved in glycerol biosynthesis	0.952466	0.928693	0.93341	0.90722	0.902432	0.903146	0.912966	0.859771	0.895453	0.0278042	0.0400839	-0.0339236	-0.0487929	0	0.00869238	0.0524877
P38013	AHP1	cytosol	Thiol-specific peroxiredoxin	0.927825	0.924103	0.94281	0.911068	0.913604	0.913233	0.899935	0.881325	0.904618	0.0777436	0.0144006	-0.0189444	-0.0362869	0	0.00872672	0.0525511
P15625	FRS2	cytosol	Alpha subunit of cytoplasmic phenylalanyl-tRNA synthetase	0.924779	0.919857	0.928689	0.905628	0.913035	0.90126	0.894207	0.875911	0.893995	0.0969544	0.011593	-0.0178003	-0.0364039	0	0.0087569	0.0524462
P00942	TPI1	cytosol	Triose phosphate isomerase, abundant glycolytic enzyme	0.929848	0.927473	0.935299	0.914182	0.909028	0.904415	0.889964	0.86567	0.897235	0.0436098	0.0257809	-0.0216648	-0.0465841	0	0.00875897	0.0523165
P38999	LYS9	cytosol	Saccharopine dehydrogenase (NADP+, L-glutamate-forming)	0.939863	0.947579	0.948461	0.922542	0.934118	0.907231	0.909787	0.905558	0.915383	0.109763	0.0103103	-0.0240043	-0.0350587	0	0.00880913	0.0524738
P23254	TKL1	cytosol	Transketolase	0.925711	0.926734	0.941403	0.91385	0.917283	0.91408	0.902535	0.892916	0.910528	0.101454	0.0115318	-0.0162117	-0.0292896	0	0.009068	0.0538703
P25040	TSR4	cytosol	Cytoplasmic assembly chaperone for ribosomal protein Rps2p	0.936887	0.934613	0.936143	0.880594	0.913005	0.888985	0.857048	0.882391	0.882804	0.0567726	0.0206698	-0.0416863	-0.0617999	0	0.00909185	0.0538668
P07170	ADK1	cytosol	Adenylate kinase, required for purine metabolism	0.926529	0.912022	0.933418	0.901811	0.901807	0.911331	0.892688	0.856798	0.875785	0.0509149	0.0230844	-0.019007	-0.0488996	0	0.00910441	0.0537966
P54113	ADE16	cytosol	Enzyme of 'de novo' purine biosynthesis	0.92734	0.93201	0.935409	0.913458	0.920055	0.911331	0.904934	0.893658	0.908357	0.0474917	0.0251862	-0.0166381	-0.0292698	0	0.00924452	0.0544784
P32419	MDH3	peroxisomes	Peroxisomal malate dehydrogenase	0	0	0.0303099	0.006964	0	0	0.093375	0.0874127	0.109868	0.566594	0.002119	-0.00778197	0.0867818	0	0.00927463	0.0545101
P04802	DPS1	cytosol	Aspartyl-tRNA synthetase, primarily cytoplasmic	0.926958	0.921808	0.929709	0.91368	0.914621	0.911419	0.905074	0.88516	0.901869	0.0565681	0.0214762	-0.012918	-0.0287906	0	0.00937041	0.0549266
P53183	YGL039W	cytosol	Aldehyde reductase	0.988507	0.982344	0.968732	0.910651	0.932108	0.915011	0.925371	0.948348	0.940603	0.0199221	0.0611134	-0.0606043	-0.0417538	0	0.00938813	0.0548845
P39076	CCT2	cytosol	Subunit beta of the cytosolic chaperonin Cct ring complex	0.851952	0.852692	0.84711	0.843853	0.838898	0.831756	0.8472	0.844512	0.836854	0.0301123	0.0404919	-0.012416	-0.00772992	0	0.0094002	0.0548096
P32610	VMA8	vacuole	Subunit D of the V1 peripheral membrane domain of V-ATPase	0.821806	0.85474	0.807099	0.798538	0.789401	0.771468	0.775282	0.786666	0.758088	0.0801069	0.0152226	-0.0414129	-0.0545361	0	0.00940106	0.05467
P43621	RET2	COPI	Delta subunit of the coatomer complex (COPI)	0.847724	0.835724	0.862697	0.838401	0.828227	0.846855	0.819211	0.805299	0.816552	0.0500943	0.0245034	-0.0108872	-0.0350271	0	0.00945504	0.0548392
Q04894	ADH6	cytosol	NADPH-dependent medium chain alcohol dehydrogenase	0.93	0.929404	0.941705	0.910124	0.923337	0.909001	0.897682	0.886395	0.896073	0.12615	0.0100464	-0.0195492	-0.0403195	0	0.00972161	0.0560901
P05373	HEM2	cytosol	Aminolevulinate dehydratase	0.933104	0.930599	0.933611	0.920333	0.927663	0.927671	0.906823	0.900384	0.912307	0.131342	0.00973865	-0.00721579	-0.0259332	0	0.00979989	0.0563942
P33330	SER1	cytosol	3-phosphoserine aminotransferase	0.919494	0.928337	0.941457	0.895568	0.911568	0.904244	0.894836	0.89059	0.896679	0.049293	0.0261651	-0.0259695	-0.0357275	0	0.0098709	0.0566549
P39931	SSP120	Golgi	Protein packaged into COPII vesicles for ER to Golgi trafficking	0.20476	0.168131	0.0761375	0.53826	0.401471	0.38649	0.257985	0.253755	0.273069	0.0105516	0.123736	0.292398	0.111927	0	0.00997626	0.0571108
P40363	YJL068C	cytosol	Esterase that can function as an S-formylglutathione hydrolase	0.955467	0.965682	0.97516	0.942673	0.939457	0.946766	0.918512	0.909194	0.904885	0.0440504	0.0299715	-0.0224708	-0.0545724	0	0.0100735	0.0575178
P40485	SLM1	PM	Phosphoinositide PI4,5P(2) binding protein, forms a complex with Slm2p	0	0	0	0.0257116	0.0218877	0.0170172	0.323087	0.130331	0.122743	0.0133713	0.0994315	0.0215389	0.192054	0	0.0101349	0.057719
P46673	NUP85	NE	Subunit of the Nup84p subcomplex of the nuclear pore complex (NPC)	0.303878	0.423093	0.513308	0.711586	0.635971	0.680142	0.543214	0.749311	0.719212	0.0708089	0.0188928	0.262473	0.257152	0	0.0101895	0.0578807
Q02931	NAN1	nucleus	U3 snoRNP protein	0.407886	0.439897	0.400557	0.350127	0.326984	0.310536	0.465946	0.469928	0.46617	0.0322619	0.0418488	-0.0868977	0.0512346	0	0.0102711	0.0581942
P61830	HHT1	nucleus	Histone H3	0.338103	0.35513	0.327467	0.221372	0.206932	0.219016	0.319289	0.247141	0.169601	0.00933039	0.144838	-0.12446	-0.0948899	0	0.0102796	0.0580927
P09032	GCD1	cytosol	Gamma subunit of the translation initiation factor eIF2B	0.835003	0.829765	0.827911	0.875537	0.874538	0.858443	0.794768	0.818087	0.768689	0.0117435	0.115505	0.0386129	-0.0370452	0	0.0103128	0.0581316
P47061	VPS53	ambiguous	Component of the GARP (Golgi-associated retrograde protein) complex	0.427536	0.415646	0.376547	0.291021	0.254459	0.261805	0.339646	0.357305	0.366012	0.009389	0.146265	-0.137481	-0.0522554	0	0.010424	0.0586083
P40073	SHO1	PM	Transmembrane osmosensor for filamentous growth and HOG pathways	0.31049	0.299928	0.338675	0.23491	0	0	0.410607	0.368431	0.438983	0.101005	0.0136197	-0.238061	0.0896429	0	0.0104397	0.0585471
P13298	URA5	cytosol	Major orotate phosphoribosyltransferase (OPRTase) isozyme	0.93259	0.938356	0.951566	0.918634	0.925211	0.912716	0.901536	0.897715	0.906191	0.121097	0.011454	-0.0219838	-0.0390231	0	0.0105146	0.0588176
P38707	DED81	cytosol	Cytosolic asparaginyl-tRNA synthetase	0.92285	0.930247	0.931686	0.910932	0.914842	0.909732	0.906198	0.893104	0.904974	0.0306099	0.0453139	-0.0164254	-0.0268358	0	0.0105147	0.0586692
P53066	YGL242C	ambiguous	Protein of unknown function	0.922347	0.900605	0.932914	0.901792	0.892812	0.909466	0.892812	0.86579	0.885255	0.0695923	0.020151	-0.0172649	-0.0373362	0	0.0106153	0.059081
P38889	SKN7	nucleus	Nuclear response regulator and transcription factor	0.186097	0.379416	0.400327	0	0.14908	0.205118	0.561123	0.431284	0.415672	0.00434731	0.326148	-0.203881	0.147413	0	0.0107171	0.0594974
Q04603	DPB4	cytosol	Subunit of DNA pol epsilon and of ISW2 chromatin accessibility complex	0.703633	0.614471	0.669383	0.586284	0.543346	0.597768	0.652822	0.592544	0.623109	0.0298618	0.0474895	-0.0866965	-0.0396708	0	0.0107188	0.0593572
P00358	TDH2	cytosol	Glyceraldehyde-3-phosphate dehydrogenase (GAPDH), isozyme 2	0.861034	0.919647	0.899876	0.824718	0.889246	0.868154	0.862107	0.836002	0.906542	0.00297008	0.477768	-0.0328129	-0.0253018	0	0.0107246	0.0592406
P50896	PSP1	cytosol	Asn and gln rich protein of unknown function	0.501371	0.522628	0.557893	0.563085	0.526604	0.376797	0.619159	0.660776	0.69021	0.651816	0.00218069	-0.0384687	0.129418	0	0.0107403	0.0591792
Q12341	HAT1	nucleus	Catalytic subunit of the Hat1p-Hat2p histone acetyltransferase complex	0.915595	0.89851	0.930842	0.870832	0.868008	0.899116	0.897259	0.857542	0.866766	0.0159812	0.089461	-0.035664	-0.0411269	0	0.0107946	0.0593301
P41810	SEC26	COPI	Essential beta-coat protein of the COPI coatomer	0.810624	0.82258	0.849842	0.79929	0.78274	0.792648	0.771186	0.793586	0.821915	0.114016	0.0128185	-0.0361223	-0.0321193	0	0.0110027	0.0603232
P38715	GRE3	cytosol	Aldose reductase	0.934025	0.930502	0.948093	0.916084	0.913309	0.910571	0.900051	0.882284	0.890101	0.0679075	0.0215528	-0.0242188	-0.0467284	0	0.0110163	0.0602477
Q12527	ATG11	cytosol	Adapter protein for pexophagy and the Cvt targeting pathway	0.860477	0.830461	0.78029	0.703953	0.661611	0.571106	0.822118	0.544099	0.668677	0.00787072	0.186652	-0.178186	-0.145445	0	0.0110521	0.0602941
P11075	SEC7	ambiguous	Guanine nucleotide exchange factor (GEF) for ADP ribosylation factors	0.89784	0.899187	0.912896	0.879364	0.878489	0.878594	0.851459	0.877153	0.876288	0.0384567	0.0384884	-0.0244919	-0.0350081	0	0.0111242	0.0605374
P15454	GUK1	cytosol	Guanylate kinase	0.917156	0.930995	0.931802	0.90719	0.904991	0.897616	0.872177	0.857691	0.87046	0.081383	0.0182837	-0.0233855	-0.0598753	0	0.0111752	0.0606655
P39976	DLD3	cytosol	2-hydroxyglutarate transhydrogenase, and minor D-lactate dehydrogenase	0.936633	0.933381	0.928755	0.913937	0.920932	0.918691	0.902819	0.873246	0.880826	0.0602069	0.024895	-0.01507	-0.0472929	0	0.011246	0.0608995
P22768	ARG1	cytosol	Argininosuccinate synthetase	0.927508	0.933192	0.936878	0.914922	0.91954	0.915878	0.912403	0.894349	0.904697	0.0270829	0.0556203	-0.0157457	-0.0287099	0	0.0112948	0.0610139
P28273	OXP1	cytosol	5-oxoprolinase	0.970246	0.979164	0.973175	0.937486	0.951191	0.926588	0.955377	0.939589	0.932047	0.0234792	0.0644703	-0.0357737	-0.0318579	0	0.0113425	0.0611221
P40414	TPM2	cytosol	Minor isoform of tropomyosin	0.940493	0.92424	0.925306	0.911922	0.915268	0.923636	0.893557	0.862365	0.869939	0.245187	0.00618686	-0.0130704	-0.0547258	0	0.0113635	0.0610856
P40054	SER3	cytosol	3-phosphoglycerate dehydrogenase and alpha-ketoglutarate reductase	0.933417	0.928631	0.92471	0.909334	0.912581	0.911062	0.912595	0.881868	0.874487	0.0296078	0.0515423	-0.0179269	-0.0392689	0	0.0114226	0.0612542
P24280	SEC14	cytosol	Phosphatidylinositol/phosphatidylcholine transfer protein	0.864292	0.864539	0.848212	0.857738	0.851985	0.833533	0.826096	0.80755	0.771857	0.0436324	0.0351698	-0.0112623	-0.0571797	0	0.0114776	0.0613998
P15019	TAL1	cytosol	Transaldolase, enzyme in the non-oxidative pentose phosphate pathway	0.932649	0.920803	0.93186	0.903065	0.915819	0.908054	0.905015	0.879756	0.898717	0.120008	0.0128973	-0.0194583	-0.0339415	0	0.0115634	0.0617086
P46973	HIT1	nucleus	Protein involved in C/D snoRNP assembly	0.807857	0.669804	0.5655	0.624823	0.511502	0	0	0	0	0.148822	0.0104547	-0.302279	-0.681054	0	0.0116158	0.0618387
Q08685	CLP1	nucleus	Component of the cleavage and polyadenylation factor I (CF I)	0.569237	0.62654	0.654126	0.782779	0.75057	0.750286	0.852996	0.807001	0.823486	0.0550727	0.0284807	0.144577	0.211193	0	0.0116974	0.0621229
Q05022	RRP5	nucleus	RNA binding protein involved in synthesis of 18S and 5.8S rRNAs	0.434935	0.426128	0.44548	0.43574	0.413744	0.421722	0.490725	0.475662	0.487439	0.238855	0.0065676	-0.0117788	0.0490947	0	0.0116986	0.0619801
P40459	PAN6	cytosol	Pantothenate synthase	0.930511	0.95455	0.945109	0.901528	0.926782	0.903077	0.910835	0.901586	0.919127	0.0186877	0.0844034	-0.0329279	-0.0328741	0	0.0117542	0.0621251
P13382	POL1	nucleus	Catalytic subunit of the DNA polymerase I alpha-primase complex	0.326265	0.3125	0.288799	0.328457	0.344187	0.310166	0.520808	0.572683	0.486843	0.166783	0.00946495	0.0184151	0.21759	0	0.0117625	0.0620203
P15180	KRS1	cytosol	Lysyl-tRNA synthetase	0.91235	0.907446	0.918148	0.891572	0.90637	0.893918	0.891711	0.889388	0.892924	0.166909	0.00953365	-0.0153611	-0.0213071	0	0.0118441	0.0623016
P32377	MVD1	cytosol	Mevalonate pyrophosphate decarboxylase	0.926295	0.926741	0.931283	0.901252	0.917665	0.902905	0.898084	0.910292	0.907807	0.07292	0.0218897	-0.0208326	-0.0227121	0	0.0118759	0.0623202
P10659	SAM1	cytosol	S-adenosylmethionine synthetase	0.92642	0.926381	0.919343	0.904527	0.91892	0.908428	0.896446	0.884583	0.870817	0.0909536	0.0177996	-0.013423	-0.0400993	0	0.0120222	0.0629381
P39966	PTC2	cytosol	Type 2C protein phosphatase (PP2C)	0.944181	0.934693	0.940058	0.910735	0.927232	0.924857	0.906104	0.883641	0.903578	0.135896	0.0119276	-0.0187027	-0.0418694	0	0.0120349	0.0628554
P87108	TIM10	mitochondria	Essential protein of the mitochondrial intermembrane space	0.237755	0.174274	0.219479	0.500857	0.488062	0.590484	0.243785	0.292818	0.365654	0.00959095	0.169844	0.315965	0.0902494	0	0.0120866	0.0629761
P47035	NET1	nucleus	Core subunit of the RENT complex	0.560436	0.510367	0.522505	0.378876	0.362097	0.158447	0.671719	0.60759	0.587521	0.0747824	0.0218236	-0.231296	0.0911738	0	0.0121062	0.0629295
P40518	ARC15	actin-associated	Subunit of the ARP2/3 complex	0.746898	0.776361	0.774568	0.830842	0.828082	0.843134	0.809954	0.853326	0.794404	0.0181748	0.0903029	0.0680773	0.053286	0	0.0121653	0.063088
P43558	OTU1	nucleus	Deubiquitylation enzyme that binds to the chaperone-ATPase Cdc48p	0.976408	0.981403	0.973382	0.894576	0.943883	0.910028	0.90488	0.829613	0.855531	0.0417533	0.0393832	-0.0609018	-0.113723	0	0.0121855	0.0630442
Q03533	TDA1	cytosol	Protein kinase of unknown cellular role	0.8336	0.828754	0.791875	0.899639	0.90925	0.838	0.869504	0.842533	0.812059	0.0232347	0.0712511	0.0642202	0.0232888	0	0.0122567	0.0631163
P36139	PLN1	LD	Perilipin, involved in formation and stability of lipid droplets	0.15379	0.173767	0.214966	0.144117	0.0892946	0.0935319	0.372431	0.390067	0.37184	0.160389	0.0103331	-0.0718595	0.197272	0	0.0122684	0.0630292
P25560	RER1	ambiguous	Protein involved in retention of membrane proteins	0.195609	0.18814	0.155694	0	0	0	0.152281	0.288276	0.290117	0.0046101	0.362286	-0.179814	0.0637438	0	0.0123507	0.0633043
P40010	NUG1	nucleus	GTPase that associates with nuclear 60S pre-ribosomes	0.686428	0.683158	0.651906	0.632414	0.633784	0.582592	0.608775	0.675585	0.600376	0.0107738	0.155573	-0.0575672	-0.0455852	0	0.0123886	0.0633513
Q06506	RRP9	nucleus	Protein involved in pre-rRNA processing	0.591119	0.596703	0.622587	0.651063	0.615206	0.623288	0.702684	0.708513	0.709685	0.271648	0.00621436	0.0263823	0.103491	0	0.0124653	0.063596
P37304	PAM1	cytosol	Essential protein of unknown function	0.595672	0.615976	0.637567	0.560864	0.570949	0.561239	0.760874	0.710705	0.740744	0.0530366	0.032081	-0.0520543	0.121036	0	0.0125505	0.0638828
P32347	HEM12	cytosol	Uroporphyrinogen decarboxylase	0.968788	0.949308	0.940197	0.910179	0.925805	0.934755	0.926501	0.8939	0.897642	0.202442	0.00846788	-0.0291848	-0.0467501	0	0.0126319	0.0641493
P40477	NUP159	NE	FG-nucleoporin component of central core of the nuclear pore complex	0.382767	0.299156	0.366114	0.570456	0.52172	0.372997	0.598946	0.570586	0.674221	0.173018	0.00999468	0.139045	0.265239	0	0.0127275	0.0644859
Q05506	YDR341C	cytosol	Arginyl-tRNA synthetase	0.930483	0.929611	0.935833	0.918505	0.925294	0.918346	0.902509	0.891662	0.89068	0.098329	0.017618	-0.0112608	-0.0370253	0	0.0127472	0.0644375
P52891	NUP84	NE	Subunit of the Nup84p subcomplex of the nuclear pore complex (NPC)	0.396383	0.503009	0.472652	0.651727	0.575657	0.603465	0.602028	0.634475	0.667201	0.104966	0.0165697	0.152935	0.17722	0	0.012791	0.0645111
P33401	PGM1	cytosol	Phosphoglucomutase, minor isoform	0.932976	0.937301	0.93585	0.905104	0.923117	0.897409	0.889069	0.899826	0.870676	0.0621613	0.0281191	-0.0268327	-0.0488524	0	0.012846	0.0646407
P38075	PDX3	ambiguous	Pyridoxine (pyridoxamine) phosphate oxidase	0.925518	0.93372	0.93926	0.913275	0.910996	0.90088	0.890314	0.905795	0.892225	0.0844379	0.0222323	-0.0244488	-0.0367208	0	0.0136625	0.0685925
P20486	CKS1	nucleus	Cyclin-dependent protein kinase regulatory subunit and adaptor	0.901364	0.894593	0.917063	0.681399	0.837457	0.789297	0.84196	0.804171	0.853598	0.103433	0.0182308	-0.134956	-0.0710969	0	0.0137154	0.0687015
Q05788	PNP1	cytosol	Purine nucleoside phosphorylase	0.955041	0.969889	0.967261	0.94728	0.948488	0.943226	0.927404	0.922019	0.933609	0.0722416	0.0261194	-0.0177321	-0.0363865	0	0.0137231	0.0685845
P54838	DAK1	cytosol	Dihydroxyacetone kinase	0.93028	0.936764	0.942711	0.913843	0.921284	0.908405	0.903544	0.887654	0.899154	0.0690378	0.0273911	-0.0220749	-0.0398012	0	0.0137489	0.0685581
P15703	BGL2	CW	Endo-beta-1,3-glucanase	0.45146	0.423871	0.290416	0.161829	0.0885454	0.0508525	0.287875	0.275718	0.30007	0.00908352	0.210514	-0.288173	-0.100694	0	0.0138817	0.0690636
Q04500	UTP14	nucleus	Subunit of U3-containing Small Subunit (SSU) processome complex	0.655648	0.614941	0.679089	0.544851	0.499111	0.545898	0.729691	0.644545	0.637583	0.00318342	0.600906	-0.119939	0.0207138	0	0.0138862	0.0689308
P40087	DDI1	cytosol	Aspartic-type endopeptidase	0.948535	0.937163	0.92572	0.904781	0.910062	0.892569	0.829796	0.855304	0.897108	0.019142	0.0999628	-0.0346689	-0.0764035	0	0.0138897	0.068793
Q12044	RCN2	cytosol	Protein of unknown function	0.936138	0.94957	0.951399	0.915581	0.923376	0.906423	0.900487	0.907884	0.885307	0.0536411	0.0358614	-0.0305754	-0.0478095	0	0.0139532	0.0689528
P17423	THR1	cytosol	Homoserine kinase	0.931158	0.944685	0.947029	0.918126	0.922215	0.919879	0.913855	0.903694	0.906913	0.0373225	0.0515899	-0.0208842	-0.0328034	0	0.0139646	0.0688544
P08524	ERG20	cytosol	Farnesyl pyrophosphate synthetase	0.928939	0.9358	0.945052	0.917902	0.919364	0.919156	0.905203	0.887993	0.901221	0.0547418	0.035538	-0.0177899	-0.0384579	0	0.0140892	0.0691596
P14747	CMP2	cytosol	Calcineurin A	0.940892	0.96934	0.949153	0.910733	0.912953	0.899273	0.915209	0.899752	0.87468	0.0287738	0.0676366	-0.0454755	-0.0565811	0	0.0140939	0.0690289
P53848	FOL1	mitochondria	Multifunctional enzyme of the folic acid biosynthesis pathway	0.573376	0.601854	0.657279	0.789375	0.725014	0.808322	0.461229	0.429688	0.358453	0.0271813	0.0716241	0.1634	-0.19438	0	0.0140981	0.0688964
P0CX81;P0CX80	CUP1-2;CUP1-1	cytosol	Metallothionein	0.957202	0.954921	0.943392	0.926594	0.945704	0.936976	0.937356	0.931666	0.91497	0.181137	0.0107584	-0.0154137	-0.0238412	0	0.01411	0.0688021
P19881	PHO13	cytosol	Conserved phosphatase acting as a metabolite repair enzyme	0.936249	0.933139	0.946593	0.915876	0.919711	0.912912	0.904123	0.900352	0.892807	0.0632355	0.0308274	-0.0224941	-0.0395669	0	0.014114	0.0686696
P47083	MPP10	nucleus	Component of the SSU processome and 90S preribosome	0.630457	0.587742	0.599598	0.578916	0.561465	0.549488	0.669044	0.688779	0.684226	0.034992	0.0572149	-0.0426427	0.0747507	0	0.0144421	0.0699567
Q06106	MRD1	nucleus	Essential conserved small ribosomal subunit (40s) synthesis factor	0.655443	0.622489	0.604587	0.703063	0.655097	0.647796	0.677512	0.63287	0.607184	0.0115187	0.174994	0.0411461	0.0116828	0	0.0145268	0.0702127
P17890	RPC31	nucleus	RNA polymerase III subunit C31	0.503556	0.605683	0.628165	0.67829	0.705212	0.700118	0.761895	0.748725	0.79928	0.0640947	0.0315316	0.115406	0.190832	0	0.0145597	0.0702178
P53064	RTF1	nucleus	Subunit of RNAPII-associated chromatin remodeling Paf1 complex	0.726162	0.725032	0.761078	0.812102	0.7986	0.818459	0.700532	0.683209	0.645998	0.0128294	0.157575	0.0722965	-0.0608445	0	0.0145633	0.0700818
P40368	NUP82	NE	Linker nucleoporin component of the nuclear pore complex (NPC)	0.015808	0.0600851	0	0.35779	0.399837	0.112168	0.254561	0.330254	0.408467	0.0739072	0.0278528	0.264634	0.305796	0	0.0147921	0.0710278
P42842	EMW1	cytosol	Essential conserved protein with a role in cell wall integrity	0.895476	0.894323	0.908947	0.901596	0.91839	0.911517	0.852516	0.847869	0.850887	0.242468	0.00850901	0.0109191	-0.0491579	0	0.0148208	0.0710108
P00958	MES1	cytosol	Methionyl-tRNA synthetase	0.933341	0.925062	0.9331	0.911006	0.920097	0.912698	0.907632	0.883075	0.892333	0.101597	0.0203246	-0.0159006	-0.0361542	0	0.0148316	0.0709087
P47119	HAM1	cytosol	Nucleoside triphosphate pyrophosphohydrolase	0.940569	0.942896	0.953642	0.916033	0.926528	0.90951	0.906385	0.880369	0.895684	0.0750778	0.027834	-0.0283451	-0.0515564	0	0.0149848	0.0714858
Q05359	ERP1	ERGIC	Member of the p24 family involved in ER to Golgi transport	0.110795	0.156756	0.10935	0	0.0140948	0	0.101627	0.111883	0.104556	0.00798347	0.262366	-0.120935	-0.0196113	0	0.0150149	0.0714748
P32364	SMY1	actin-associated	Kinesin-like myosin passenger-protein	0.435856	0.518634	0.551369	0.341262	0.366618	0.517287	0.677092	0.816277	0.732916	0.110841	0.0189303	-0.0935638	0.240142	0	0.0150375	0.0714281
P53184	PNC1	peroxisomes	Nicotinamidase that converts nicotinamide to nicotinic acid	0.807637	0.804104	0.792464	0.840847	0.838023	0.855624	0.837243	0.858321	0.859041	0.0479371	0.0439064	0.0434297	0.0501335	0	0.0150775	0.071464
P49723	RNR4	nucleus	Ribonucleotide-diphosphate reductase (RNR) small subunit	0.915541	0.91771	0.920463	0.899219	0.891535	0.884274	0.899598	0.882178	0.896351	0.0446346	0.0472652	-0.0262288	-0.0251958	0	0.0151078	0.071454
Q12517	DCP1	cytosol	Subunit of the Dcp1p-Dcp2p decapping enzyme complex	0.534297	0.636847	0.558028	0.488736	0.427336	0.410366	0.693196	0.73404	0.70885	0.10685	0.019777	-0.134245	0.135638	0	0.0151294	0.0714031
P53839	GOR1	cytosol	Glyoxylate reductase	0.968977	0.976247	0.994907	0.949882	0.957099	0.93374	0.926018	0.937698	0.937391	0.14181	0.0149502	-0.0331365	-0.0463417	0	0.0151719	0.0712983
P32642	GRX4	cytosol	Glutathione-dependent oxidoreductase and glutathione S-transferase	0.908308	0.896791	0.912558	0.874745	0.808014	0.847552	0.836317	0.855178	0.870461	0.0597485	0.0354877	-0.0624488	-0.0519005	0	0.0151735	0.0711541
P13663	HOM2	cytosol	Aspartic beta semi-aldehyde dehydrogenase	0.928629	0.929546	0.938941	0.911586	0.919633	0.912763	0.907045	0.886751	0.902064	0.0639414	0.033312	-0.017711	-0.0337519	0	0.0152331	0.0712817
P38915	SPT8	nucleus	Subunit of the SAGA transcriptional regulatory complex	0.68615	0.676571	0.703806	0.573847	0.579299	0.649409	0.73035	0.748168	0.733653	0.036742	0.0581427	-0.0879911	0.0485477	0	0.0152716	0.0713106
P04801	THS1	cytosol	Threonyl-tRNA synthetase involved in tRNA aminoacylation	0.927586	0.919578	0.923252	0.914426	0.918874	0.910029	0.906936	0.88864	0.898119	0.16234	0.0132908	-0.00902849	-0.0255737	0	0.0154028	0.0717711
P47076	RPC17	nucleus	RNA polymerase III subunit C17	0.616231	0.597721	0.697082	0.760799	0.758369	0.749641	0.858828	0.793691	0.824	0.071295	0.0303395	0.119258	0.188495	0	0.0154361	0.0717744
Q07478	SUB2	ambiguous	Component of the TREX complex required for nuclear mRNA export	0.865876	0.862584	0.869273	0.866361	0.848283	0.843507	0.847881	0.837866	0.844669	0.224609	0.00966658	-0.0131938	-0.022439	0	0.015486	0.0718552
P07806	VAS1	ambiguous	Mitochondrial and cytoplasmic valyl-tRNA synthetase	0.916412	0.918319	0.922961	0.904343	0.910515	0.899006	0.894477	0.880446	0.888134	0.0942185	0.023151	-0.0146091	-0.031545	0	0.0155477	0.0719896
P39954	SAH1	cytosol	S-adenosyl-L-homocysteine hydrolase	0.92385	0.919167	0.930664	0.907509	0.920673	0.913009	0.899175	0.895269	0.898315	0.221768	0.00984704	-0.0108302	-0.0269738	0	0.015563	0.0719095
Q12178	FCY1	cytosol	Cytosine deaminase	0.943658	0.931431	0.934968	0.904255	0.910975	0.920174	0.89905	0.854129	0.882644	0.0789637	0.0276696	-0.0248843	-0.0580783	0	0.01557	0.0717912
P33308	CSE2	nucleus	Subunit of the RNA polymerase II mediator complex	0.415047	0.408719	0.54637	0.472868	0.576778	0.595717	0.677099	0.678967	0.722546	0.138514	0.0158439	0.0917417	0.236159	0	0.0156294	0.0719148
Q07395	SYO1	nucleus	Transport adaptor or symportin	0.883991	0.89232	0.907585	0.86587	0.857336	0.873164	0.754752	0.845593	0.817632	0.0340962	0.0652693	-0.0291752	-0.0886398	0	0.015818	0.0724798
P00560	PGK1	cytosol	3-phosphoglycerate kinase	0.8787	0.880254	0.8782	0.874253	0.869403	0.85876	0.844264	0.857788	0.84163	0.116592	0.0192721	-0.0115796	-0.0311577	0	0.0159494	0.0729305
P38626	CBR1	ER	Cytochrome b reductase and NADH-dependent reductase for Dph3p	0	0	0	0.0139935	0.0122256	0.0169487	0	0.00859309	0.0218379	0.00904334	0.251341	0.0143892	0.0101437	0	0.0161077	0.073502
P35127	YUH1	cytosol	Ubiquitin C-terminal hydrolase	1	0.942674	0.947392	0.871296	0.866708	0.865942	0.875366	0.889549	0.89009	0.0294546	0.0774359	-0.0953734	-0.0783535	0	0.0161557	0.0735685
P32324	EFT2	cytosol	Eukaryotic translation elongation factor 2 (eEF2, EF-2)	0.672281	0.678793	0.67063	0.687908	0.689003	0.68259	0.704028	0.782691	0.702457	0.015677	0.145894	0.0125988	0.0558236	0	0.0161943	0.0735921
P34253	KTI12	cytosol	Protein that plays a role in modification of tRNA wobble nucleosides	0.868359	0.908695	0.859508	0.813364	0.818144	0.822468	0.822382	0.838038	0.823087	0.0607264	0.0377195	-0.0608619	-0.0510185	0	0.0162148	0.073534
Q12335	PST2	PM	FMN-dependent NAD(P)H:quinone oxidoreductase	0.290126	0.420474	0.442432	0.496273	0.522754	0.539965	0.583569	0.571575	0.636814	0.0622539	0.0369733	0.13532	0.212975	0	0.0162827	0.0736899
P12612	TCP1	cytosol	Alpha subunit of chaperonin-containing T-complex	0.823082	0.834696	0.821857	0.842965	0.849237	0.837236	0.851164	0.842546	0.824783	0.0098354	0.234448	0.0166009	0.0129524	0	0.0163079	0.0736529
P38066	RIB1	cytosol	GTP cyclohydrolase II	0.964386	0.938114	0.951739	0.920645	0.931647	0.942568	0.911741	0.885839	0.882017	0.240825	0.00963159	-0.0197929	-0.0582138	0	0.0163907	0.0738755
P53078	SDT1	ambiguous	Pyrimidine nucleotidase	1	0.972044	0.99631	0.972551	0.943516	0.936644	0.943473	0.935547	0.923273	0.0675775	0.0345483	-0.0385477	-0.0553537	0	0.0164826	0.0741381
P40506	CAB2	cytosol	Phosphopantothenoylcysteine synthetase (PPCS)	0.926926	0.938851	0.953478	0.898461	0.916821	0.888124	0.878392	0.890901	0.879071	0.103538	0.0226564	-0.0386164	-0.0569639	0	0.0165499	0.0742891
P22696	ESS1	nucleus	Peptidylprolyl-cis/trans-isomerase (PPIase)	0.775206	0.788103	0.728862	0.699209	0.648884	0.65997	0.651889	0.628081	0.658649	0.0514464	0.0456103	-0.0947028	-0.11785	0	0.0165541	0.0741568
P53852	CRS1	cytosol	Cysteinyl-tRNA synthetase	0.883794	0.893618	0.898577	0.882489	0.889894	0.882142	0.859808	0.862547	0.865359	0.26679	0.00886395	-0.00715503	-0.0294251	0	0.016665	0.0745022
P46683	YAR1	cytosol	Nucleocytoplasmic shuttling assembly chaperone	0.909094	0.90449	0.910311	0.891944	0.896235	0.901825	0.887616	0.863495	0.864941	0.0610455	0.0392947	-0.0112974	-0.0359478	0	0.01687	0.0752663
Q02629	NUP100	NE	FG-nucleoporin component of central core of the nuclear pore complex	0.0910381	0.0670339	0.0763316	0.138486	0.0721684	0.121782	0.21925	0.153845	0.165588	0.141193	0.0170381	0.0326775	0.101427	0	0.0169116	0.0752995
P40469	MET18	cytosol	Component of cytosolic iron-sulfur protein assembly (CIA) machinery	0.960448	0.975156	0.948144	0.914666	0.94059	0.880115	0.927411	0.96163	0.929372	0.0373294	0.0647643	-0.049459	-0.0217783	0	0.0169837	0.0754678
P41911	GPD2	cytosol	NAD-dependent glycerol 3-phosphate dehydrogenase	0.862449	0.864619	0.88143	0.849705	0.856999	0.858474	0.824983	0.832737	0.825675	0.0851673	0.0286118	-0.0144403	-0.0417011	0	0.0170991	0.0758279
P38295	EHT1	ambiguous	Octanoyl-CoA:ethanol acyltransferase	0	0	0.00904286	0	0	0	0.0428423	0.0418282	0.0618479	0.42265	0.00579015	-0.00301429	0.0458252	0	0.0171618	0.075953
Q03559	GSR1	PM	Protein of unknown function that associates with ribosomes	0	0.172188	0.193564	0.131344	0.171344	0.190358	0.249574	0.418298	0.501545	0.44063	0.00556688	0.0424313	0.267888	0	0.0171962	0.0759528
P33331	NTF2	NE	Nuclear envelope protein	0.929419	0.938491	0.912852	0.904581	0.920471	0.883965	0.87753	0.915285	0.798283	0.0171296	0.143807	-0.0239148	-0.0632212	0	0.0172589	0.0760772
P53972	RCM1	nucleus	rRNA m5C methyltransferase	0.598009	0.487126	0.465607	0.279458	0.0878751	0.0904899	0.550633	0.642792	0.477001	0.00428151	0.576374	-0.364307	0.0398945	0	0.0172852	0.0760412
Q08601	MCA1	cytosol	Ca2+-dependent cysteine protease	0.862713	0.86418	0.845538	0.785415	0.800639	0.730938	0.826431	0.800525	0.823896	0.0306225	0.0812195	-0.0851463	-0.040526	0	0.0174016	0.0762487
P25375	PRD1	cytosol	Zinc metalloendopeptidase	0.855075	0.87542	0.872864	0.870967	0.862155	0.859854	0.809023	0.8284	0.817843	0.754803	0.00329845	-0.00346114	-0.0493646	0	0.0174168	0.076164
P33338	SLA2	actin-associated	Adaptor protein that links actin to clathrin and endocytosis	0.766444	0.753105	0.782557	0.809648	0.813423	0.820103	0.808847	0.825421	0.797414	0.0205415	0.121294	0.0470226	0.0431917	0	0.017428	0.0760622
P49954	NIT3	cytosol	Nit protein	0.782842	0.804428	0.827266	0.845481	0.844269	0.824025	0.717908	0.741222	0.740599	0.228926	0.0109326	0.0330795	-0.0716021	0	0.0174952	0.0762044
P43590	YFR006W	cytosol	Putative X-Pro aminopeptidase	0.837732	0.836203	0.851088	0.822447	0.812817	0.802321	0.794131	0.787628	0.823693	0.101786	0.0247834	-0.0291458	-0.0398571	0	0.0176141	0.0765708
P27692	SPT5	nucleus	Spt4p/5p (DSIF) transcription elongation factor complex subunit	0.697612	0.699218	0.679207	0.691298	0.659789	0.651767	0.737015	0.750418	0.710409	0.127929	0.0198297	-0.0243945	0.0406012	0	0.0176989	0.0767881
P80428	ARP4	cytosol	Nuclear actin-related protein involved in chromatin remodeling	0.530581	0.56062	0.493543	0.436088	0.443556	0.396473	0.594444	0.545115	0.213723	0.00477326	0.535077	-0.102876	-0.0771542	0	0.017802	0.0770837
Q03337	TRS31	ambiguous	Core component of transport protein particle (TRAPP) complexes I-III	0.463894	0.486883	0.432735	0.379974	0.404548	0.330147	0.438242	0.50935	0.513201	0.00522484	0.489463	-0.0896148	0.0257599	0	0.0178217	0.0770177
P28319	CWP1	CW	Cell wall mannoprotein that localizes to birth scars of daughter cells	0.50216	0.460358	0.413503	0.522276	0.440926	0.458557	0.775723	0.742442	0.755266	0.50204	0.00510456	0.0152458	0.299137	0	0.0178535	0.0770042
Q6Q546	HUB1	ambiguous	Ubiquitin-like protein modifier	0.95454	0.949998	0.943183	0.932842	0.91151	0.913563	0.92741	0.861849	0.899922	0.0252537	0.101482	-0.0299352	-0.0528465	0	0.0178542	0.0768566
Q12460	NOP56	nucleus	Essential evolutionarily-conserved nucleolar protein	0.483789	0.525484	0.539023	0.561788	0.543233	0.580314	0.551941	0.584926	0.579158	0.121102	0.0212285	0.0456796	0.0559096	0	0.0179019	0.0769119
P19263	RGR1	nucleus	Subunit of the RNA polymerase II mediator complex	0.537205	0.527555	0.579995	0.476239	0.443061	0.480356	0.60649	0.68626	0.614594	0.0184419	0.141491	-0.0817	0.0875295	0	0.0181316	0.0777471
P04161	ADE8	cytosol	Phosphoribosyl-glycinamide transformylase	0.960383	0.966292	0.959114	0.923559	0.926454	0.936523	0.942541	0.88556	0.903415	0.0248828	0.10655	-0.0330842	-0.0514241	0	0.0183804	0.0786611
P38882	UTP9	nucleus	Nucleolar protein	0.38847	0.377852	0.394601	0.351311	0.337856	0.302885	0.464551	0.489716	0.45612	0.0865406	0.0308648	-0.0562905	0.0831542	0	0.0184978	0.07901
Q12019	REA1	nucleus	Huge dynein-related AAA-type ATPase (midasin)	0.80436	0.839846	0.813233	0.855672	0.863385	0.863416	0.836369	0.866556	0.87266	0.0442857	0.0603368	0.0416783	0.0393824	0	0.0185037	0.0788824
P52490	UBC13	cytosol	E2 ubiquitin-conjugating enzyme	0.929329	0.919089	0.917214	0.890644	0.896468	0.872285	0.915365	0.883087	0.870105	0.0334517	0.0798999	-0.0354114	-0.0323579	0	0.0185081	0.0787486
P32523	PRP19	nucleus	Splicing factor associated with the spliceosome	0.622253	0.662259	0.682771	0.552863	0.573127	0.546108	0.698399	0.743056	0.710251	0.0387899	0.0690511	-0.0983951	0.0614745	0	0.0185418	0.0787403
P53044	UFD1	nucleus	Substrate-recruiting cofactor of the Cdc48p-Npl4p-Ufd1p segregase	0.748762	0.737633	0.769098	0.802885	0.800926	0.859814	0.806105	0.75076	0.837431	0.0241997	0.111222	0.0693773	0.0462676	0	0.0186192	0.0789166
P53201	SWC4	nucleus	Component of the Swr1p complex that incorporates Htz1p into chromatin	0.134019	0.217546	0.343407	0.18748	0.269905	0.420209	0.524492	0.473588	0.37698	0.0167139	0.161256	0.0608738	0.226696	0	0.0186409	0.0788569
Q04371	YMR027W	cytosol	A metal-dependent phosphatase, part of the DUF89 protein family	0.926506	0.94104	0.947626	0.921764	0.92167	0.919719	0.892876	0.89789	0.891051	0.124394	0.0216899	-0.0173398	-0.0444516	0	0.0186579	0.078778
P38840	ARO9	cytosol	Aromatic aminotransferase II	0.977138	0.957469	0.980205	0.949508	0.947199	0.9213	0.911971	0.911921	0.936946	0.151488	0.0178589	-0.0322681	-0.0513249	0	0.0187012	0.0788098
P25378	RHB1	cytosol	Putative Rheb-related GTPase	0.883412	0.903679	0.900736	0.684695	0.699164	0.824366	0.702001	0.611188	0.756641	0.0620209	0.0437569	-0.159867	-0.205999	0	0.018751	0.0788686
P11076	ARF1	Golgi	ADP-ribosylation factor	0.886079	0.890343	0.891458	0.872238	0.859283	0.864334	0.861237	0.840632	0.824086	0.0439894	0.0617599	-0.0240083	-0.0473087	0	0.0187683	0.0787913
P35197	GCS1	cytosol	ADP-ribosylation factor GTPase activating protein (ARF GAP)	0.818718	0.781234	0.793375	0.677668	0.684079	0.634472	0.839192	0.815591	0.798131	0.0186726	0.145836	-0.132369	0.0198629	0	0.0188059	0.0787988
P25586	KRR1	nucleus	Nucleolar protein required for rRNA synthesis and ribosomal assembly	0.665586	0.661186	0.644985	0.61409	0.63611	0.616114	0.687682	0.669959	0.664067	0.0508958	0.0539765	-0.0351477	0.0166503	0	0.0189478	0.0792427
P38199	HEK2	cytosol	RNA binding protein involved in asymmetric localization of ASH1 mRNA	0.199687	0.229247	0.138025	0.214828	0.273427	0.189462	0.286673	0.302694	0.273534	0.0795902	0.0345954	0.0369192	0.0986474	0	0.0189848	0.0790972
P00498	HIS1	cytosol	ATP phosphoribosyltransferase	0.930668	0.934581	0.940977	0.923899	0.922705	0.914259	0.905382	0.894551	0.898426	0.127333	0.0216995	-0.0151211	-0.0359558	0	0.0190414	0.0791833
Q12363	WTM1	nucleus	Transcriptional modulator	0.908954	0.896937	0.90793	0.886142	0.872057	0.862909	0.904042	0.889954	0.896331	0.0487323	0.0582075	-0.0309043	-0.0078312	0	0.0194736	0.0808283
P27929	NAM9	mitochondria	Mitochondrial ribosomal component of the small subunit	0.381913	0.523142	0.267225	0.108373	0.434485	0.106922	0	0	0	0.0836767	0.03405	-0.174167	-0.39076	0	0.0195475	0.0809826
Q06523	YPR148C	cytosol	Protein of unknown function	0.939308	0.896907	0.915931	0.895968	0.902855	0.891444	0.910987	0.866419	0.876877	0.287393	0.00993876	-0.0206257	-0.0326208	0	0.0195894	0.0810037
P38255	RXT2	nucleus	Component of the histone deacetylase Rpd3L complex	0.25478	0	0.421426	0.457864	0.555566	0.624164	0.723957	0.605356	0.75934	0.112333	0.0258538	0.320463	0.470816	0	0.0198696	0.0820088
P39010	AKR1	Golgi	Palmitoyl transferase involved in protein palmitoylation	0	0.160727	0.104947	0.219045	0.171107	0.191263	0.129386	0.247584	0.224551	0.22648	0.01294	0.105247	0.111949	0	0.0200238	0.0824905
P32327	PYC2	cytosol	Pyruvate carboxylase isoform	0.92417	0.917357	0.915335	0.907154	0.917468	0.902796	0.897961	0.8769	0.878311	0.195742	0.0150798	-0.00981476	-0.0345636	0	0.0201468	0.0828423
P13186	KIN2	cytosol	S/T protein kinase	0.118967	0.26451	0.0986162	0.0730112	0.243475	0.0433265	0.270434	0.359175	0.320512	0.0575442	0.0513851	-0.04076	0.156009	0	0.0201769	0.0828115
Q04311	VMS1	cytosol	Peptidyl-tRNA hydrolase that releases stalled peptides from ribosomes	0.757503	0.754561	0.775063	0.622094	0.606959	0.512409	0.730292	0.67734	0.707422	0.0462492	0.0645524	-0.181889	-0.0573576	0	0.0203432	0.0833389
P53040	TAF6	nucleus	Subunit (60 kDa) of TFIID and SAGA complexes	0.383278	0.417927	0.376421	0.378402	0.279033	0.348082	0.54398	0.562355	0.578164	0.299443	0.0100334	-0.0573692	0.168958	0	0.0204531	0.0836339
P49435	APT1	cytosol	Adenine phosphoribosyltransferase	0.942873	0.937645	0.948506	0.918008	0.934896	0.916275	0.913679	0.895381	0.900003	0.153155	0.0196464	-0.0199487	-0.0399874	0	0.0204794	0.0835863
P33332	SEC3	PM	Subunit of the exocyst complex	0.678086	0.672724	0.725413	0.576437	0.630859	0.62278	0.73489	0.700008	0.755819	0.0550692	0.0552463	-0.0820488	0.0381646	0	0.0206732	0.0842215
P33399	LHP1	nucleus	RNA binding protein required for maturation of tRNA and U6 snRNA	0.840265	0.857311	0.850246	0.832282	0.830663	0.834043	0.78674	0.792617	0.818118	0.0883368	0.0344752	-0.0169448	-0.0501158	0	0.020691	0.0841383
P16120	THR4	cytosol	Threonine synthase	0.927275	0.928685	0.9332	0.910296	0.910283	0.893815	0.903274	0.878336	0.897501	0.0750765	0.0405659	-0.0249218	-0.0366829	0	0.0206917	0.083986
P53550	DCP2	cytosol	Catalytic subunit of Dcp1p-Dcp2p decapping enzyme complex	0.620785	0.570218	0.49632	0.573772	0.476801	0.424277	0.690603	0.764239	0.758706	0.0340285	0.089592	-0.0708243	0.175408	0	0.0207099	0.0839054
Q12118	SGT2	cytosol	Glutamine-rich cytoplasmic cochaperone	0.881945	0.871609	0.851542	0.842118	0.848181	0.802211	0.851687	0.783115	0.748455	0.038321	0.0798236	-0.0375284	-0.0739461	0	0.0207692	0.0839912
Q06407	RGA2	cytosol	GTPase-activating protein for polarity-establishment protein Cdc42p	0	0	0	0	0.459941	0	0.42771	0.571343	0.543771	0.42265	0.0072433	0.153314	0.514275	0	0.0207834	0.0838947
P00924	ENO1	cytosol	Enolase I, a phosphopyruvate hydratase	0.920417	0.932288	0.943889	0.916499	0.913023	0.915891	0.900479	0.905013	0.909543	0.13625	0.022617	-0.0170603	-0.0271865	0	0.0209002	0.0840583
P37263	YCR087C-A	nucleus	Putative protein of unknown function	0.817273	0.814779	0.801038	0.77722	0.785961	0.798048	0.705644	0.737242	0.673064	0.160706	0.0191858	-0.0239537	-0.105713	0	0.02091	0.0839448
P10823	GPA2	PM	Nucleotide binding alpha subunit of the heterotrimeric G protein	0	0	0	0.0294596	0.0761833	0.0300364	0.252335	0.136969	0.254326	0.0998982	0.0311715	0.0452264	0.214543	0	0.0210874	0.084503
P54885	PRO2	cytosol	Gamma-glutamyl phosphate reductase	0.933971	0.927228	0.941035	0.912568	0.920577	0.914878	0.911016	0.882944	0.897371	0.0913568	0.0341163	-0.0180706	-0.0369677	0	0.0211034	0.0844137
Q07938	MEU1	cytosol	Methylthioadenosine phosphorylase (MTAP)	0.911396	0.889846	0.90479	0.875081	0.885524	0.887209	0.839898	0.844746	0.85104	0.171653	0.0182147	-0.0194062	-0.0567826	0	0.0211603	0.0844877
P36084	MUD2	nucleus	Protein involved in early pre-mRNA splicing	0.559552	0.632953	0.523181	0.361103	0.476807	0.385437	0.55291	0.431826	0.465065	0.0117798	0.267121	-0.164113	-0.0886286	0	0.0212758	0.0847952
P38427	TSL1	cytosol	Large subunit of trehalose 6-phosphate synthase/phosphatase complex	0.684735	0.694267	0.788628	0.81578	0.816817	0.826218	0.831802	0.858782	0.867339	0.0829136	0.0381966	0.0970616	0.130098	0	0.0213931	0.085109
P35206	CSG2	ER	Endoplasmic reticulum membrane protein	0.435118	0.642479	0.259419	0	0	0	0	0	0	0.0565225	0.0565225	-0.445672	-0.445672	0	0.0215528	0.0855898
P46655	GUS1	cytosol	Glutamyl-tRNA synthetase (GluRS)	0.931982	0.927618	0.937391	0.921558	0.924249	0.916786	0.906555	0.90045	0.897323	0.148972	0.0216247	-0.0114657	-0.0308876	0	0.021706	0.0858889
Q02908	ELP3	cytosol	Subunit of Elongator complex	0.848325	0.875989	0.847142	0.786601	0.782767	0.800602	0.820136	0.86724	0.829087	0.0394362	0.0823633	-0.0671615	-0.0183308	0	0.0218587	0.0863378
P22211	NPR1	ambiguous	Protein kinase	0.459785	0.49901	0.521383	0.376938	0.347488	0.368997	0.58229	0.567053	0.553108	0.0304793	0.106837	-0.128918	0.0740907	0	0.0219058	0.0863691
P53622	COP1	COPI	Alpha subunit of COPI vesicle coatomer complex	0.814317	0.819322	0.832899	0.790835	0.768181	0.79141	0.784573	0.810547	0.808659	0.041165	0.0794435	-0.0387043	-0.0209199	0	0.0219858	0.0865297
P37838	NOP4	nucleus	Nucleolar protein	0.402236	0.442507	0.404813	0.251695	0.333169	0.241349	0.36766	0.188206	0.354034	0.0131134	0.250427	-0.141114	-0.113219	0	0.0220639	0.0866823
Q06511	RRP15	nucleus	Nucleolar protein	0.61524	0.612468	0.630564	0.580922	0.578259	0.587498	0.580723	0.646126	0.566764	0.00616505	0.533169	-0.0371972	-0.0215531	0	0.0220814	0.0865968
P06169	PDC1	cytosol	Major of three pyruvate decarboxylase isozymes	0.923991	0.919466	0.921462	0.901402	0.911283	0.904336	0.898231	0.870246	0.896504	0.0627251	0.0525955	-0.0159656	-0.0333126	0	0.0221502	0.0867125
Q06142	KAP95	ambiguous	Karyopherin beta	0.640608	0.718281	0.701468	0.747487	0.771201	0.735838	0.779002	0.788364	0.804556	0.0967889	0.0342261	0.0647228	0.103855	0	0.0222282	0.0868634
P19358	SAM2	cytosol	S-adenosylmethionine synthetase	0.90822	0.926885	0.922909	0.896964	0.922301	0.90497	0.888893	0.889039	0.888062	0.0999591	0.0332687	-0.0112595	-0.030673	0	0.0223013	0.0869949
P47124	HOC1	Golgi	Alpha-1,6-mannosyltransferase	0.0677024	0.0514829	0.0550047	0	0	0	0.0251487	0.056342	0.0532159	0.00711957	0.468228	-0.0580633	-0.0131611	0	0.0223474	0.0870205
P32604	FBP26	cytosol	Fructose-2,6-bisphosphatase, required for glucose metabolism	0.968978	0.93869	0.953548	0.892642	0.883681	0.932746	0.90299	0.907029	0.893986	0.0884271	0.0381269	-0.0507157	-0.0524035	0	0.0225632	0.0877058
P14164	ABF1	nucleus	DNA binding protein with possible chromatin-reorganizing activity	0.269058	0.249236	0.308047	0.418034	0.283183	0.47292	0.477498	0.53878	0.461174	0.10671	0.0317368	0.115932	0.217037	0	0.0226496	0.0878869
Q12344	GYP5	cytosol	GTPase-activating protein (GAP) for yeast Rab family members	0.913973	0.9647	0.911543	0.877815	0.899963	0.90218	0.807732	0.843123	0.841585	0.148275	0.0229583	-0.0367522	-0.0992583	0	0.0227491	0.0881176
P22804	BET1	ambiguous	Type II membrane protein required for vesicular transport	0.123797	0	0.211115	0	0	0	0.424195	0.365082	0.442445	0.209915	0.0162822	-0.111637	0.298937	0	0.0228271	0.088265
P07274	PFY1	cytosol	Profilin	0.929016	0.917224	0.909871	0.891182	0.900435	0.90294	0.882118	0.889543	0.874561	0.153205	0.022478	-0.0205183	-0.0366301	0	0.0229738	0.0886765
P42935	ELP2	cytosol	Subunit of Elongator complex	0.878526	0.884646	0.88231	0.840436	0.804796	0.851759	0.849558	0.864115	0.868578	0.0840272	0.0410392	-0.0494971	-0.0210769	0	0.0230004	0.0886238
P47031	IML2	cytosol	Protein required for clearance of inclusion bodies	0	0	0	0.149399	0.157512	0.0532756	0.101481	0.231915	0.23272	0.0697082	0.0494838	0.120062	0.188705	0	0.0230061	0.0884912
P32342	SRP21	ambiguous	Subunit of the signal recognition particle (SRP)	0.825138	0.852292	0.8586	0.780081	0.802981	0.779942	0.805371	0.843411	0.823407	0.0319441	0.10818	-0.0576755	-0.0212805	0	0.0230418	0.088474
Q06708	VAC14	vacuole	Enzyme regulator	0.12025	0.209421	0.248247	0.493778	0.510744	0.264849	0.489278	0.5673	0.473345	0.168662	0.0205714	0.230484	0.317335	0	0.0231205	0.0886218
P22203	VMA4	vacuole	Subunit E of the V1 domain of the vacuolar H+-ATPase (V-ATPase)	0.838383	0.829769	0.786327	0.812138	0.803485	0.776256	0.782255	0.735218	0.745457	0.0608767	0.0572435	-0.0208664	-0.0638493	0	0.0232064	0.0887968
P07702	LYS2	cytosol	Alpha aminoadipate reductase	0.946302	0.943872	0.947291	0.925608	0.882186	0.922616	0.926525	0.909148	0.909492	0.111772	0.0312037	-0.0356853	-0.030767	0	0.023223	0.0887061
Q03976	RSM24	mitochondria	Mitochondrial ribosomal protein of the small subunit	0.233581	0.260397	0.193876	0	0	0	0	0	0.353198	0.00702739	0.497342	-0.229284	-0.111552	0	0.0232643	0.0887102
P41811	SEC27	COPI	Essential beta'-coat protein of the COPI coatomer	0.837804	0.83229	0.838284	0.816083	0.795029	0.82171	0.813409	0.793835	0.823345	0.0558992	0.0629385	-0.0251851	-0.0259295	0	0.0233954	0.089056
P38986	ASP1	cytosol	Cytosolic L-asparaginase, involved in asparagine catabolism	0.9347	0.935921	0.937858	0.917219	0.920146	0.908832	0.924073	0.895211	0.909436	0.0379155	0.0930764	-0.0207603	-0.0265861	0	0.0234565	0.0891349
Q04279	SEG1	PM	Component of eisosome required for proper eisosome assembly	0	0	0.0353552	0.0462783	0.16642	0	0.428281	0.309801	0.419068	0.419286	0.0084293	0.0591144	0.373931	0	0.0234862	0.0890939
P25635	PWP2	nucleus	Conserved 90S pre-ribosomal component	0.44929	0.468695	0.487091	0.437354	0.421523	0.418544	0.490507	0.545728	0.555116	0.123245	0.0287219	-0.0425515	0.0620918	0	0.0235175	0.0890595
P12611	WHI2	PM	Negative regulator of TORC1 in response to limiting leucine	0.424668	0.496318	0.48761	0.424024	0.429508	0.263999	0.530138	0.589942	0.558276	0.279942	0.0126637	-0.0970219	0.0899194	0	0.0235473	0.0890192
P53834	HCH1	cytosol	Heat shock protein regulator	0.949414	0.929322	0.961914	0.920969	0.935895	0.937163	0.911781	0.873722	0.912357	0.296729	0.0120755	-0.0155408	-0.0475969	0	0.0237617	0.0896758
Q05946	UTP13	nucleus	Nucleolar protein	0.403907	0.462655	0.439165	0.392355	0.399964	0.398037	0.495883	0.511417	0.511886	0.121973	0.0295026	-0.0384573	0.0711529	0	0.0238483	0.089849
P53276	UTP8	nucleus	Nucleolar protein required for export of tRNAs from the nucleus	0.428084	0.442839	0.435216	0.371976	0.342795	0.382038	0.463065	0.475368	0.445369	0.0440904	0.0818392	-0.0697764	0.0258882	0	0.0239034	0.0899029
P53960	YNL040W	cytosol	Protein of unknown function	0.973287	0.959041	0.94774	0.934439	0.935608	0.889593	0.958217	0.941944	0.914454	0.0572554	0.0632461	-0.0401427	-0.0218175	0	0.0239757	0.090021
P05150	ARG3	cytosol	Ornithine carbamoyltransferase	0.937824	0.939774	0.94454	0.908681	0.92923	0.922985	0.909329	0.885322	0.918633	0.0633764	0.0576918	-0.0204139	-0.0362844	0	0.0241729	0.0906073
Q12100	RTK1	PM	Putative protein kinase, potentially phosphorylated by Cdc28p	0.550582	0.636001	0.600345	0.314759	0.281555	0	0.609165	0.762712	0.750689	0.0659985	0.055469	-0.396872	0.111879	0	0.0241986	0.0905495
Q08641	ABP140	actin-associated	AdoMet-dependent tRNA methyltransferase and actin binding protein	0.92173	0.914491	0.923407	0.906965	0.916393	0.906274	0.897668	0.879585	0.88632	0.236991	0.0154586	-0.0099986	-0.0320182	0	0.0242137	0.0904524
Q08220	GSH2	cytosol	Glutathione synthetase	0.936349	0.953272	0.94463	0.927285	0.941858	0.917344	0.908597	0.90098	0.909301	0.108561	0.033793	-0.015921	-0.0384572	0	0.0242419	0.0904047
P38074	HMT1	ambiguous	Nuclear SAM-dependent mono- and asymmetric methyltransferase	0.919992	0.919986	0.929772	0.90798	0.916139	0.898973	0.894877	0.878583	0.896087	0.190611	0.0192641	-0.0155525	-0.0334005	0	0.0242607	0.0903221
P36016	LHS1	ER	Molecular chaperone of the endoplasmic reticulum lumen	0	0	0	0.143691	0.102409	0.0490741	0.0181314	0.0406696	0.0448804	0.0694993	0.0531692	0.0983914	0.0345605	0	0.0243911	0.0906543
P39715	ECM1	nucleus	Pre-ribosomal factor involved in 60S ribosomal protein subunit export	0.765818	0.776923	0.765782	0.777644	0.739252	0.725461	0.81423	0.844693	0.834809	0.323072	0.0114798	-0.0220556	0.0617358	0	0.0244671	0.0907837
Q03048	COF1	actin-associated	Cofilin, involved in pH-dependent actin filament depolarization	0.885209	0.880254	0.896993	0.881951	0.892446	0.871912	0.853977	0.851977	0.872979	0.667948	0.0056152	-0.0053827	-0.0278416	0	0.0247012	0.0914982
P32263	PRO3	cytosol	Delta 1-pyrroline-5-carboxylate reductase	0.929299	0.92945	0.938152	0.918438	0.925055	0.911566	0.914894	0.905291	0.914731	0.168505	0.0222643	-0.0139476	-0.0206621	0	0.0247066	0.0913648
P40413	CCT5	cytosol	Subunit of the cytosolic chaperonin Cct ring complex	0.863018	0.859891	0.851705	0.877924	0.870554	0.87029	0.863652	0.865397	0.859687	0.0233377	0.160951	0.014718	0.00470767	0	0.0247323	0.0913066
P53920	NMA111	nucleus	Serine protease and general molecular chaperone	0.956717	0.950681	0.955598	0.932902	0.942724	0.940327	0.932816	0.934086	0.918509	0.0758184	0.049791	-0.0156809	-0.0258613	0	0.0248375	0.0915415
P32579	SUA5	cytosol	Protein involved in threonylcarbamoyl adenosine biosynthesis	0.844585	0.834334	0.810842	0.906793	0.907437	0.83966	0.677247	0.777728	0.68716	0.0544942	0.0693027	0.0547101	-0.115875	0	0.024846	0.09142
P54787	VPS9	cytosol	Guanine nucleotide exchange factor (GEF) and ubiquitin receptor	0.926584	0.923762	0.941161	0.965196	0.951898	0.974167	0.899853	0.940044	0.911468	0.00818442	0.462819	0.0332514	-0.0133805	0	0.024909	0.0914992
P19736	PRP9	nucleus	Subunit of the SF3a splicing factor complex	0.354136	0.367322	0.763048	0	0.100823	0.271314	0	0.258511	0.175207	0.0298608	0.126894	-0.37079	-0.350263	0	0.0249161	0.0913728
Q12060	HFI1	nucleus	Adaptor protein required for structural integrity of the SAGA complex	0.390357	0.400248	0.431863	0.32679	0.260463	0.429659	0.603679	0.554799	0.572584	0.227236	0.0168013	-0.0685187	0.169531	0	0.025076	0.0918064
P36018	YPT52	cytosol	Endosomal Rab family GTPase	0.476534	0.493415	0.447182	0.566296	0.542181	0.536906	0.515253	0.522182	0.544652	0.0307498	0.124273	0.076084	0.0549851	0	0.0250955	0.0917255
P48567	PUS4	cytosol	Pseudouridine synthase	0.874935	0.876774	0.891592	0.886173	0.90044	0.891613	0.836794	0.826379	0.830873	0.230335	0.0167723	0.0116417	-0.0497518	0	0.0253285	0.0924237
P48362	HGH1	cytosol	Chaperone protein for translation factor eEF2	0.906021	0.900412	0.901724	0.885446	0.903007	0.889147	0.879194	0.860565	0.871417	0.272597	0.0141875	-0.0101859	-0.0323271	0	0.0253519	0.0923564
P38922	HRB1	nucleus	Poly(A+) RNA-binding protein	0.68763	0.629171	0.693214	0.601882	0.570738	0.531484	0.576485	0.578459	0.576394	0.0808607	0.0481436	-0.101971	-0.0928928	0	0.0254932	0.0927177
P38930	CKB2	nucleus	Beta' regulatory subunit of casein kinase 2 (CK2)	0.799246	0.75321	0.783885	0.741532	0.719391	0.699656	0.845593	0.842199	0.821171	0.0565644	0.0689059	-0.0585867	0.057541	0	0.0255193	0.0926597
P00950	GPM1	cytosol	Tetrameric phosphoglycerate mutase	0.919397	0.914544	0.90204	0.892145	0.903592	0.888662	0.881806	0.880121	0.833109	0.0772391	0.0507972	-0.0171936	-0.0469812	0	0.0256629	0.0930279
P35844	KES1	Golgi	Sterol/phosphatidylinositol-4-phosphate (PI(4)P) exchanger	0.501099	0.534668	0.505494	0.540666	0.535385	0.575242	0.438041	0.430758	0.417592	0.207814	0.019013	0.0366776	-0.0849563	0	0.0258159	0.0934291
Q07878	VPS13	endosomes	Lipid transport protein	0.283566	0.339392	0.346195	0.513317	0.459966	0.306425	0.497878	0.502421	0.495366	0.316952	0.0125046	0.103518	0.175504	0	0.0258834	0.0935196
P10869	HOM3	cytosol	Aspartate kinase (L-aspartate 4-P-transferase)	0.924681	0.918546	0.921379	0.909473	0.919425	0.896854	0.892139	0.890777	0.877682	0.223016	0.0180318	-0.0129511	-0.0346695	0	0.0262039	0.0945227
P38687	SRP68	ambiguous	Core component of the signal recognition particle (SRP) complex	0.84035	0.831607	0.846957	0.781014	0.797858	0.780459	0.826205	0.823517	0.81613	0.033188	0.121404	-0.0531942	-0.0176871	0	0.0262467	0.0945223
P40487	DPH1	cytosol	Protein required for synthesis of diphthamide	0.822878	0.908853	0.865136	0.865917	0.854944	0.848624	0.78526	0.862845	0.828161	0.777114	0.00519777	-0.00912761	-0.0402002	0	0.0263024	0.0945686
P53093	YIP4	Golgi	Protein that interacts with Rab GTPases	0.227937	0.29067	0.165609	0.310232	0.313227	0.255976	0.30912	0.41487	0.341913	0.0931577	0.0436831	0.0650725	0.127229	0	0.0264685	0.0950108
Q06705	CSR1	ambiguous	Phosphatidylinositol transfer protein	0.385862	0.43292	0.490425	0.51189	0.512051	0.554284	0.517236	0.525625	0.52176	0.0408608	0.0998178	0.0896731	0.0851379	0	0.0265193	0.0950381
P38755	OSH7	ambiguous	Oxysterol-binding phosphatidylserine transferase	0.656676	0.632027	0.520442	0.707421	0.705692	0.653598	0.697914	0.714568	0.626359	0.0729776	0.0559239	0.0858553	0.0765654	0	0.0265333	0.0949342
P39969	BOI2	PM	Protein involved in polar growth	0.710172	0.733661	0.77216	0.607066	0.609622	0.44177	0.632297	0.593442	0.620786	0.124482	0.0327931	-0.185845	-0.123156	0	0.0265386	0.0947993
Q12236	PKH2	cytosol	Serine/threonine protein kinase	0.551109	0	0	0.905177	0.319697	0.408125	0	0.342004	0	0.00505466	0.813867	0.36063	-0.0697017	0	0.0267127	0.0952667
P32569	SRB4	nucleus	Subunit of the RNA polymerase II mediator complex	0.645052	0.633032	0.662655	0.615416	0.569276	0.601453	0.710797	0.713757	0.681692	0.0424688	0.0971398	-0.0515317	0.055169	0	0.0267764	0.0953395
P17065	SEC2	PM	Guanyl-nucleotide exchange factor for the small G-protein Sec4p	0.929263	0.984831	0.945782	0.918794	0.946528	0.897438	0.848613	0.814733	0.787235	0.10375	0.0398713	-0.0323721	-0.136431	0	0.026838	0.0954048
Q03834	MSH6	nucleus	Protein required for mismatch repair in mitosis and meiosis	0.286212	0.364725	0.433655	0.556294	0.557485	0.577824	0.624023	0.623369	0.480583	0.0312975	0.132183	0.202337	0.214461	0	0.02684	0.0952581
P32449	ARO4	cytosol	3-deoxy-D-arabino-heptulosonate-7-phosphate (DAHP) synthase	0.922548	0.923075	0.930934	0.897205	0.91181	0.901851	0.894359	0.884069	0.858222	0.0562445	0.073635	-0.0218966	-0.0466353	0	0.026865	0.0951937
P04051	RPO31	nucleus	RNA polymerase III largest subunit C160	0.475215	0.552969	0.649989	0.724556	0.719182	0.706389	0.85722	0.850267	0.830086	0.106392	0.0393095	0.157318	0.286467	0	0.0270879	0.0958293
P22214	SEC22	ambiguous	R-SNARE protein	0.188517	0.234868	0.210634	0.171038	0.207719	0.200559	0.255186	0.417265	0.384136	0.0662669	0.0631536	-0.0182341	0.140856	0	0.0271031	0.0957294
P35191	MDJ1	mitochondria	Co-chaperone that stimulates HSP70 protein Ssc1p ATPase activity	0.630931	0.526084	0.601515	0.549525	0.523524	0	0.545273	0.464236	0.511371	0.348007	0.0120633	-0.228493	-0.0792167	0	0.0271749	0.0958296
Q07648	DTD1	cytosol	D-Tyr-tRNA(Tyr) deacylase	0.700995	0.69126	0.696151	0.735745	0.743905	0.770515	0.654551	0.67762	0.671533	0.0422783	0.0995011	0.0539197	-0.0282337	0	0.0272221	0.0958426
P15624	FRS1	cytosol	Beta subunit of cytoplasmic phenylalanyl-tRNA synthetase	0.925589	0.924338	0.934234	0.913297	0.918018	0.907153	0.907212	0.890191	0.899726	0.132324	0.0319987	-0.0152313	-0.0290111	0	0.0273722	0.0962175
P38130	KTR3	Golgi	Putative alpha-1,2-mannosyltransferase	0.056184	0.149266	0.15705	0	0	0	0.134279	0.184539	0.195907	0.0649794	0.0659235	-0.120833	0.0507415	0	0.0276423	0.097012
P14832	CPR1	cytosol	Cytoplasmic peptidyl-prolyl cis-trans isomerase (cyclophilin)	0.89483	0.908368	0.921056	0.893118	0.87576	0.891215	0.857394	0.856403	0.853595	0.162574	0.0264044	-0.0213867	-0.052287	0	0.0276913	0.0970297
P13586	PMR1	Golgi	High affinity Ca2+/Mn2+ P-type ATPase	0.103272	0.164975	0.134674	0.23727	0.179011	0.383739	0.286957	0.275061	0.317134	0.190365	0.0226969	0.132367	0.158744	0	0.027844	0.0974098
P22276	RET1	nucleus	Second-largest subunit of RNA polymerase III	0.523395	0.56589	0.641889	0.648884	0.677012	0.671222	0.753713	0.777466	0.745284	0.0976797	0.0442404	0.0886486	0.181763	0	0.0278478	0.0972686
P47044	LOG1	cytosol	Putative protein of unknown function	0.937487	0.951825	0.958837	0.927421	0.925061	0.925232	0.914045	0.904739	0.898752	0.0783743	0.0556708	-0.0234783	-0.0435373	0	0.028075	0.0979072
Q06178	NMA1	cytosol	Nicotinic acid mononucleotide adenylyltransferase	0.855478	0.82909	0.845595	0.838426	0.807204	0.806709	0.845822	0.825805	0.839324	0.059401	0.0735848	-0.0259412	-0.00640402	0	0.0281176	0.0979009
P42945	UTP10	nucleus	Nucleolar protein	0.365919	0.401269	0.375243	0.334379	0.319504	0.301335	0.425193	0.425038	0.404677	0.0571696	0.0765106	-0.0624044	0.0374923	0	0.0281343	0.0978045
Q12136	SAS10	nucleus	Subunit of U3-containing Small Subunit (SSU) processome complex	0.589265	0.606179	0.672906	0.524309	0.566336	0.564586	0.714011	0.718023	0.71819	0.070932	0.0623136	-0.0710399	0.0939579	0	0.0283837	0.098516
Q00402	NUM1	ambiguous	Protein required for nuclear migration	0.257558	0.169721	0.173335	0.112437	0.0976349	0.126232	0.444843	0.56886	0.426595	0.095684	0.0465426	-0.0881036	0.279894	0	0.0285644	0.0989874
P14680	YAK1	ambiguous	Serine-threonine protein kinase	0.371967	0.1692	0.391879	0.553454	0.505971	0.476865	0.72653	0.735796	0.682567	0.111266	0.04007	0.201082	0.403949	0	0.0285917	0.0989264
P32912	VAM7	vacuole	Vacuolar SNARE protein	0	0.309027	0	0.914811	0.903835	0.0124551	0.789625	0.945925	0.454301	0.194714	0.0230781	0.507358	0.626941	0	0.0287822	0.0994293
P48240	MTR3	nucleus	Exosome non-catalytic core component	0.69426	0.686463	0.748215	0.739527	0.726134	0.766947	0.764045	0.871015	0.832144	0.0505104	0.0891562	0.0345565	0.112756	0	0.0288344	0.099454
P11491	PHO8	vacuole	Repressible vacuolar alkaline phosphatase	0.109137	0.027909	0.0162505	0.013989	0	0	0.21134	0.153939	0.187964	0.199545	0.0226106	-0.0464357	0.133315	0	0.0288804	0.099457
Q04847	ROY1	cytosol	GTPase inhibitor with similarity to F-box proteins	0.786006	0.824371	0.770302	0.735091	0.735393	0.698225	0.849459	0.829502	0.886684	0.0234339	0.19498	-0.070657	0.0616554	0	0.0291897	0.100365
P28272	URA1	cytosol	Dihydroorotate dehydrogenase	0.919744	0.922414	0.908135	0.907642	0.903795	0.860241	0.891553	0.870081	0.872725	0.140233	0.0326076	-0.0262049	-0.0386443	0	0.0292086	0.100274
P32832	NPL6	nucleus	Component of the RSC chromatin remodeling complex	0.531629	0.428566	0.413738	0.222727	0.237665	0.236316	0.547387	0.520909	0.542434	0.032562	0.141132	-0.225741	0.0789321	0	0.0293318	0.10054
P10592	SSA2	cytosol	HSP70 family ATP-binding protein	0.868165	0.866941	0.866128	0.869835	0.855491	0.853638	0.860922	0.856489	0.859268	0.24484	0.0188147	-0.00742333	-0.00818472	0	0.0293913	0.100587
P06101	CDC37	cytosol	Essential Hsp90p co-chaperone	0.914912	0.920234	0.923739	0.901499	0.915486	0.884789	0.890177	0.889345	0.882051	0.204849	0.0225455	-0.0190367	-0.0324373	0	0.0294549	0.100649
P40498	UTP25	nucleus	Nucleolar protein	0.641842	0.683219	0.670464	0.619494	0.595007	0.633495	0.61636	0.632539	0.623246	0.132823	0.0348553	-0.0491758	-0.0411261	0	0.0295149	0.100698
P53043	PPT1	cytosol	Protein serine/threonine phosphatase	0.951491	0.958439	0.950753	0.912883	0.937206	0.937565	0.9328	0.926471	0.904498	0.0832644	0.0556752	-0.0243432	-0.032305	0	0.0295481	0.100655
P20676	NUP1	NE	FG-nucleoporin component of central core of the nuclear pore complex	0.484855	0.487365	0.477914	0.404757	0.338213	0.34197	0.521995	0.630505	0.521186	0.0289192	0.162336	-0.121731	0.0745176	0	0.029864	0.101575
P36161	NUP133	NE	Subunit of Nup84p subcomplex of nuclear pore complex (NPC)	0.24604	0.310159	0.470785	0.645413	0.617246	0.597865	0.593586	0.458693	0.659705	0.0737596	0.0640334	0.277847	0.228333	0	0.0300166	0.101936
P43569	CAF16	cytosol	Part of evolutionarily-conserved CCR4-NOT regulatory complex	0.932519	0.944526	0.950827	0.919017	0.932635	0.92773	0.920811	0.915419	0.902032	0.0437795	0.108154	-0.0161636	-0.0298699	0	0.03008	0.101994
Q05016	ORA1	cytosol	NADP(+)-dependent serine dehydrogenase and carbonyl reductase	0.918621	0.934032	0.93565	0.911783	0.918496	0.914542	0.905786	0.90104	0.899403	0.0731866	0.064753	-0.0144937	-0.0273578	0	0.0301021	0.101912
Q00772	SLT2	ambiguous	Serine/threonine MAP kinase	0.952776	0.916107	0.902509	0.886711	0.896029	0.876926	0.876398	0.870767	0.860725	0.123992	0.0383164	-0.0372424	-0.0545008	0	0.0301657	0.101971
P38833	YHR127W	nucleus	Protein of unknown function	0.565113	0.539674	0.380807	0.504205	0.470483	0.284426	0.44255	0.541446	0.325058	0.0195521	0.24308	-0.0754935	-0.0588467	0	0.0301752	0.101847
Q03940	RVB1	nucleus	ATP-dependent DNA helicase, also known as pontin	0.692905	0.735739	0.747386	0.626853	0.578626	0.63327	0.663775	0.641183	0.627729	0.0506065	0.0951329	-0.112427	-0.0811142	0	0.0305044	0.102801
Q03305	RMT2	cytosol	Arginine N5 methyltransferase	0.948058	0.961788	0.952345	0.911414	0.949089	0.914982	0.927453	0.921554	0.893592	0.0704197	0.0685756	-0.0289023	-0.0398642	0	0.030583	0.102908
P16603	NCP1	ER	NADP-cytochrome P450 reductase	0	0.00571063	0	0.0173625	0.0159265	0.00434922	0.0229129	0.0459209	0.05239	0.105571	0.045956	0.0106425	0.0385044	0	0.0307033	0.103156
Q06504	NAT3	cytosol	Catalytic subunit of the NatB N-terminal acetyltransferase	0.390878	0.330082	0.276597	0.128806	0.14739	0	0.361459	0	0.254509	0.0144126	0.336667	-0.240453	-0.127196	0	0.0307064	0.103009
P47135	JSN1	ambiguous	Member of the Puf family of RNA-binding proteins	0.531006	0.372166	0.362283	0.664838	0.630503	0.58239	0.564459	0.591156	0.703537	0.0310445	0.157508	0.204092	0.197899	0	0.0309062	0.103522
P25359	RRP43	nucleus	Exosome non-catalytic core component	0.729205	0.715491	0.746554	0.771544	0.768581	0.743646	0.793235	0.806236	0.801447	0.214079	0.0228758	0.0308402	0.0698894	0	0.0309461	0.103498
P22082	SNF2	nucleus	Catalytic subunit of the SWI/SNF chromatin remodeling complex	0.208193	0.265049	0.370778	0.174844	0.246298	0.106063	0.351992	0.357942	0.485252	0.316124	0.0155133	-0.105605	0.117055	0	0.0309827	0.103463
P31116	HOM6	cytosol	Homoserine dehydrogenase (L-homoserine:NADP oxidoreductase)	0.932349	0.931807	0.940911	0.921585	0.920915	0.907525	0.907242	0.880834	0.903069	0.134816	0.0365589	-0.0183477	-0.0379741	0	0.0311134	0.103743
P36000	APL2	ambiguous	Beta-adaptin subunit of the clathrin-associated protein (AP-1) complex	0.688943	0.693049	0.720446	0.643384	0.653547	0.666427	0.684596	0.715131	0.656228	0.00814611	0.605621	-0.0463602	-0.0154942	0	0.0311386	0.10367
P43619	BNA6	cytosol	Quinolinate phosphoribosyl transferase	0.973344	0.994548	0.963065	0.951315	0.948824	0.949155	0.950248	0.950774	0.908874	0.10408	0.0476393	-0.0272209	-0.0403538	0	0.0312705	0.103952
P32910	RPC34	nucleus	RNA polymerase III subunit C34	0.571779	0.651707	0.568345	0.732249	0.717101	0.737111	0.868493	0.934719	0.651303	0.0580708	0.085454	0.131543	0.220895	0	0.0312921	0.103867
P32794	AFG2	cytosol	ATPase of the CDC48/PAS1/SEC18 (AAA) family, forms a hexameric complex	0.737796	0.819866	0.763096	0.723646	0.719599	0.737194	0.753204	0.830483	0.781369	0.224909	0.0221181	-0.0467728	0.014766	0	0.0313567	0.103925
P40157	VID27	cytosol	Cytoplasmic protein of unknown function	0.801244	0.750578	0.70125	0.724474	0.605086	0.654085	0.669766	0.693887	0.619453	0.0910299	0.0547746	-0.089809	-0.0899888	0	0.0314181	0.103972
P40579	NRE1	cytosol	Putative cytoplasmic short-chain dehydrogenase/reductase	0.930206	0.964364	0.949795	0.89197	0.904553	0.885331	0.921349	0.854038	0.91447	0.0215304	0.232193	-0.0541703	-0.0515022	0	0.0314874	0.104045
P25299	RNA15	nucleus	Component of the cleavage and polyadenylation factor I (CF I)	0.350949	0.480922	0.51558	0.541943	0.525557	0.524823	0.722194	0.792589	0.744613	0.280005	0.0179061	0.081624	0.303982	0	0.0315646	0.104144
P38795	QNS1	cytosol	Glutamine-dependent NAD(+) synthetase	0.91099	0.901468	0.906914	0.889754	0.899251	0.895788	0.884403	0.87325	0.891712	0.170796	0.0294247	-0.0115263	-0.0233358	0	0.0316272	0.104195
Q12074	SPE3	cytosol	Spermidine synthase	0.910337	0.925507	0.929459	0.911671	0.910907	0.895064	0.862666	0.895668	0.882653	0.264037	0.0190647	-0.0158868	-0.0414385	0	0.0316705	0.104182
P53331	RNH70	nucleus	3'-5' exoribonuclease	0.767738	0.779302	0.796005	0.721317	0.687171	0.634035	0.640884	0.698713	0.606726	0.0964832	0.0523004	-0.100174	-0.132241	0	0.0317357	0.104241
P05759	RPS31	ribosome	Fusion protein cleaved to yield ribosomal protein S31 and ubiquitin	0.829694	0.796653	0.837053	0.805996	0.81074	0.803665	0.781357	0.726292	0.780375	0.426647	0.0118455	-0.0143332	-0.0584588	0	0.0317766	0.10422
P15565	TRM1	ambiguous	tRNA methyltransferase	0.397717	0.583557	0.538841	0.610489	0.659565	0.661272	0.607363	0.665664	0.662021	0.0761419	0.0665616	0.13707	0.138312	0	0.0318521	0.104312
P32356	NTH1	cytosol	Neutral trehalase, degrades trehalose	0.774735	0.785027	0.654271	0.7086	0.725812	0.662468	0.692243	0.734481	0.594307	0.241285	0.0210204	-0.0390507	-0.0643338	0	0.0318721	0.104223
P01123	YPT1	ambiguous	Rab family GTPase	0.386019	0.367598	0.34565	0.423511	0.3968	0.427378	0.434081	0.410467	0.434809	0.0935969	0.0546541	0.049474	0.0600302	0	0.032102	0.104819
P53177	TYW3	ambiguous	tRNA methyltransferase required for synthesis of wybutosine	0.969972	0.966344	0.947853	0.952828	0.953333	0.941536	0.913997	0.944602	0.921458	0.0612189	0.0836224	-0.012157	-0.0347038	0	0.0321221	0.10473
Q04868	ELP6	ambiguous	Subunit of hexameric RecA-like ATPase Elp456 Elongator subcomplex	0.677124	0.686434	0.673304	0.70464	0.748757	0.687117	0.563253	0.6296	0.562333	0.13911	0.0368792	0.0345503	-0.093892	0	0.0321801	0.104763
P36116	VPS51	ambiguous	Component of the GARP (Golgi-associated retrograde protein) complex	0.596664	0.469027	0.676693	0.495351	0.431573	0	0.474979	0.276433	0.505572	0.312952	0.0164218	-0.27182	-0.1618	0	0.0322273	0.104763
P09547	SWI1	nucleus	Subunit of the SWI/SNF chromatin remodeling complex	0	0.244814	0.395198	0.301122	0.383978	0	0.333799	0.553794	0.653469	0.949548	0.00543147	0.0150292	0.30035	0	0.0323233	0.10492
P04819	CDC9	nucleus	DNA ligase I found in nucleus and mitochondria	0.545571	0.628102	0.490783	0.696696	0.724355	0.677897	0.586131	0.653003	0.606121	0.031697	0.163397	0.144831	0.0602668	0	0.0324379	0.105137
P32601	DSS4	cytosol	Guanine nucleotide dissociation stimulator for Sec4p	0.883243	0.876129	0.843272	0.798866	0.777641	0.811609	0.824503	0.781534	0.809714	0.0722176	0.0721715	-0.0715094	-0.0622973	0	0.0326107	0.105542
Q06078	UTP21	nucleus	Subunit of U3-containing 90S preribosome and SSU processome complexes	0.385652	0.407399	0.392389	0.4074	0.358347	0.332802	0.474767	0.508244	0.524409	0.374361	0.0139324	-0.0289641	0.107326	0	0.03263	0.10545
P38137	PCS60	peroxisomes	Oxalyl-CoA synthetase	0	0	0	0.137382	0.186179	0.0900674	0.0686647	0.0132073	0.0987803	0.0381922	0.138191	0.137876	0.0602174	0	0.0329559	0.106347
P50945	MIC27	mitochondria	Component of the MICOS complex	0	0	0	0.64552	0.612151	0.866773	0	0	0.72849	0.0124911	0.42265	0.708148	0.24283	0	0.032964	0.106217
P46957	POL31	nucleus	Subunit of DNA polymerase delta (polymerase III)	0.396424	0.512917	0.641645	0.625012	0.761086	0.692505	0.779677	0.765602	0.811655	0.107247	0.0494599	0.175872	0.26865	0	0.0330955	0.106485
P33317	DUT1	cytosol	Deoxyuridine triphosphate diphosphatase (dUTPase)	0.939118	0.929362	0.968874	0.897198	0.918239	0.930136	0.917683	0.872276	0.916427	0.0887682	0.0598713	-0.0305936	-0.0436562	0	0.0331491	0.106502
P38151	PBP2	cytosol	RNA binding protein	0	0.212508	0.189684	0.334789	0.295655	0.201622	0.417408	0.466963	0.529202	0.280961	0.0189307	0.143291	0.337127	0	0.0331707	0.106417
Q00816	REG1	cytosol	Regulatory subunit of type 1 protein phosphatase Glc7p	0.958835	0.937674	0.928516	0.929471	0.903868	0.856023	0.935609	0.929495	0.906748	0.0807723	0.0659245	-0.0452207	-0.017724	0	0.0332025	0.106364
P20051	URA4	cytosol	Dihydroorotase	0.933466	0.909164	0.933718	0.915332	0.916983	0.915349	0.899609	0.860905	0.898855	0.385964	0.0138775	-0.00956154	-0.0389933	0	0.0333666	0.106734
Q12502	LDB19	cytosol	Alpha-arrestin, Ub-ligase adaptor for Rsp5p	0	0	0	0.115778	0.292111	0.20865	0.135681	0.31888	0.120361	0.0562738	0.095191	0.205513	0.191641	0	0.0333694	0.106589
P06786	TOP2	nucleus	Topoisomerase II	0.199041	0.235961	0.201397	0.0496158	0.0381746	0.151059	0.117977	0.0223447	0.0323051	0.0925887	0.0580011	-0.132516	-0.154591	0	0.0334399	0.106659
Q00955	ACC1	cytosol	Acetyl-CoA carboxylase, biotin containing enzyme	0.806693	0.750883	0.62141	0.677821	0.700421	0.607484	0.485355	0.459065	0.445433	0.197843	0.027281	-0.0644198	-0.263044	0	0.0335815	0.106956
P09440	MIS1	mitochondria	Mitochondrial C1-tetrahydrofolate synthase	0.0666057	0.0315036	0.031103	0.0785338	0.0957094	0.0916841	0.0962811	0.0775757	0.0978995	0.113886	0.0474841	0.0455717	0.0475147	0	0.033636	0.106975
O13547	CCW14	CW	Covalently linked cell wall glycoprotein	0.461471	0.385752	0.328648	0.558788	0.43072	0.434959	0.48769	0.504409	0.46204	0.0493614	0.109655	0.0828651	0.092756	0	0.0336618	0.106903
P06103	PRT1	cytosol	eIF3b subunit of the eukaryotic translation initiation factor 3 (eIF3)	0.716582	0.701726	0.722641	0.767457	0.760472	0.757017	0.746212	0.806287	0.729743	0.0216525	0.250981	0.0479989	0.0470977	0	0.0337746	0.107107
P32179	MET22	cytosol	Bisphosphate-3'-nucleotidase	0.931337	0.920926	0.95027	0.914802	0.917128	0.925017	0.896399	0.89248	0.894547	0.134881	0.0403519	-0.0151956	-0.0397026	0	0.0338182	0.107091
Q02979	GDE1	cytosol	Glycerophosphocholine (GroPCho) phosphodiesterase	0.89154	0.908114	0.960765	0.860853	0.876971	0.889637	0.867659	0.842694	0.890883	0.0805817	0.0684636	-0.0443194	-0.0530608	0	0.0342045	0.108159
P05986	TPK3	nucleus	cAMP-dependent protein kinase catalytic subunit	0.632166	0.530404	0.698528	0.786165	0.77755	0.786063	0.831958	0.878548	0.821764	0.0721263	0.0771378	0.162893	0.223724	0	0.0344474	0.108771
Q06682	UBX5	cytosol	UBX domain-containing protein that interacts with Cdc48p	0.969106	1	0.961852	0.958969	0.968931	0.95506	0.943526	0.952959	0.930734	0.169802	0.0329047	-0.015999	-0.0345796	0	0.03457	0.109002
Q08963	LEA1	nucleus	Component of U2 snRNP complex	0.644487	0.805739	0.691809	0.483887	0.54798	0.503909	0.662529	0.730468	0.588389	0.0198856	0.281994	-0.202086	-0.0535496	0	0.0346754	0.109178
P38116	ARL1	Golgi	Soluble GTPase with a role in regulation of membrane traffic	0.943673	0.934126	0.907534	0.898307	0.892909	0.894645	0.878037	0.911492	0.845529	0.0830852	0.0679419	-0.0331576	-0.0500918	0	0.0348689	0.109631
Q99257	MEX67	nucleus	Poly(A)RNA binding protein involved in nuclear mRNA export	0.372366	0.47388	0.430682	0.49179	0.471923	0.387512	0.503935	0.623882	0.538935	0.662249	0.00853081	0.0247655	0.129941	0	0.0348925	0.109548
Q12009	TRM8	nucleus	Catalytic subunit of a tRNA methyltransferase complex	0.938302	0.942911	0.941956	0.924929	0.940649	0.926833	0.920723	0.90311	0.905655	0.125825	0.0454948	-0.0102528	-0.031227	0	0.0352796	0.110606
P48234	ENP2	nucleus	Component of the SSU	0.705767	0.662352	0.690936	0.605169	0.595443	0.63368	0.703846	0.717093	0.744549	0.029399	0.198273	-0.074921	0.0354779	0	0.0358189	0.112137
P38711;P35997	RPS27B;RPS27A	ribosome	Protein component of the small (40S) ribosomal subunit	0.706788	0.706924	0.701353	0.66269	0.646529	0.648957	0.687649	0.749815	0.64223	0.00799686	0.729555	-0.0522958	-0.0117899	0	0.0358452	0.112061
P89886	TMA20	cytosol	Protein of unknown function that associates with ribosomes	0.827055	0.845007	0.847686	0.775935	0.793312	0.727451	0.79491	0.805758	0.77107	0.0834743	0.0700475	-0.0743495	-0.0493363	0	0.0359121	0.112111
P47117	ARP3	actin-associated	Essential component of the Arp2/3 complex	0.701297	0.719621	0.756703	0.799077	0.795985	0.782275	0.786262	0.778236	0.787559	0.0897447	0.0652039	0.0665716	0.0581452	0	0.0359355	0.112025
Q12306	SMT3	cytosol	Ubiquitin-like protein of the SUMO family	0.894746	0.881872	0.904309	0.887541	0.868183	0.881387	0.865733	0.794253	0.828786	0.0852028	0.069745	-0.0146056	-0.0640519	0	0.0364014	0.113317
P53859	CSL4	nucleus	Exosome non-catalytic core component	0.69333	0.700395	0.720307	0.732654	0.710843	0.739663	0.789072	0.822114	0.769722	0.114224	0.0521268	0.0230422	0.0889582	0	0.0364611	0.113343
P06704	CDC31	NE	Calcium-binding component of the spindle pole body (SPB) half-bridge	0.650849	0.55052	0.496074	0.708226	0.70773	0.711415	0.699351	0.691399	0.615376	0.0898559	0.0662982	0.143309	0.102894	0	0.0364773	0.113234
P46151	MET12	ambiguous	Protein with MTHFR activity in vitro	0.978929	0.994492	0.980364	0.945893	0.966803	0.96812	0.964213	0.963155	0.926089	0.059851	0.100221	-0.0243231	-0.0334426	0	0.0366874	0.113726
Q12155	EMA19	ER	Integral ER membrane protein involved in protein sorting	0.587823	0.578908	0.605957	0.500595	0.537096	0.532864	0	0.491266	0.327395	0.0374475	0.16082	-0.0673774	-0.318009	0	0.0368099	0.113945
P07284	SES1	cytosol	Cytosolic seryl-tRNA synthetase	0.923416	0.92947	0.936694	0.914885	0.919774	0.906386	0.901793	0.883527	0.902662	0.149439	0.0403935	-0.0161781	-0.0338658	0	0.0368819	0.114008
P35194	UTP20	nucleus	Component of the small-subunit (SSU) processome	0.409507	0.474151	0.463512	0.363218	0.328079	0.301703	0.437472	0.535433	0.491091	0.0824295	0.0733473	-0.118057	0.0389423	0	0.036931	0.114
Q02260	SMD1	nucleus	Core Sm protein Sm D1	0.707424	0.658401	0.713675	0.592751	0.638353	0.659923	0.6232	0.507096	0.531392	0.15136	0.0405697	-0.062824	-0.13927	0	0.0374137	0.115328
Q06679	UTP4	nucleus	Subunit of U3-containing 90S preribosome and SSU processome complexes	0.431001	0.405618	0.41659	0.376985	0.342347	0.253722	0.458717	0.443319	0.478695	0.11558	0.0531744	-0.0933848	0.0425076	0	0.0374407	0.11525
P00546	CDC28	ambiguous	Cyclin-dependent kinase (CDK) catalytic subunit	0.767971	0.739336	0.719576	0.750045	0.748821	0.781677	0.732259	0.693882	0.667088	0.525772	0.01171	0.0178867	-0.0445517	0	0.0374962	0.11526
P40850	MKT1	cytosol	Protein similar to nucleases that forms a complex with Pbp1p	0.509131	0.507035	0.511417	0.550475	0.544793	0.493355	0.646481	0.668331	0.614523	0.400982	0.0155285	0.0203466	0.133917	0	0.0378513	0.11619
P40453	UBP7	cytosol	Ubiquitin-specific protease that cleaves ubiquitin-protein fusions	0	0	0	0	0	0.116295	0.288658	0.445604	0.371552	0.42265	0.0147891	0.038765	0.368605	0	0.0379729	0.116401
P40582	GTT1	ambiguous	ER associated glutathione S-transferase	0	0	0	0	0.0382715	0	0.23215	0.154443	0.176404	0.42265	0.0148509	0.0127572	0.187666	0	0.0381053	0.116645
P19812	UBR1	nucleus	E3 ubiquitin ligase (N-recognin)	0.948504	0.960317	0.951888	0.935273	0.941275	0.924387	0.942226	0.900771	0.874857	0.040618	0.154641	-0.0199248	-0.0476185	0	0.0381282	0.116553
P38197	YBL036C	cytosol	Putative non-specific single-domain racemase	0.928752	0.920748	0.944748	0.910077	0.907042	0.904877	0.886787	0.89985	0.88579	0.0953569	0.0662626	-0.0240841	-0.0406073	0	0.0383176	0.116969
Q04739	GAL83	cytosol	One of three alternate beta-subunits of the Snf1 kinase complex	0.880383	0.925053	0.914209	0.845733	0.908797	0.852558	0.781512	0.887704	0.843802	0.104465	0.0606199	-0.037519	-0.0688756	0	0.0383886	0.117024
P23291	YCK1	PM	Palmitoylated plasma membrane-bound casein kinase I (CK1) isoform	0	0	0.0789532	0.153324	0.0487428	0	0.382019	0.334896	0.344446	0.603382	0.0105122	0.0410377	0.327469	0	0.0384405	0.11702
P21373	UTR1	cytosol	ATP-NADH kinase	0	0	0.557266	0.72555	0.731928	0.850606	0.684412	0.79185	0.705542	0.0566486	0.112724	0.583606	0.541513	0	0.038657	0.117517
P39526	LAA1	ambiguous	AP-1 accessory protein	0.731198	0.745235	0.869614	0.63118	0.65227	0.715313	0.8021	0.89616	0.867854	0.0268938	0.238085	-0.115761	0.0733561	0	0.0387445	0.117621
P38260	FES1	cytosol	Hsp70 (Ssa1p) nucleotide exchange factor	0.904097	0.925826	0.912367	0.89245	0.90762	0.885935	0.859144	0.917674	0.887028	0.0482371	0.133092	-0.0187612	-0.0261481	0	0.0388301	0.117719
P02992	TUF1	mitochondria	Mitochondrial translation elongation factor Tu (EF-Tu)	0.0682229	0.106617	0.127048	0.136361	0.146586	0.124963	0.0792526	0.126607	0.141448	0.225388	0.0285159	0.0353407	0.0151401	0	0.0388665	0.117667
Q03661	ESC1	nucleus	Protein involved in telomeric silencing	0	0.165746	0	0	0	0	0.569504	0.537885	0.443559	0.42265	0.0152567	-0.0552487	0.461734	0	0.0389728	0.117827
P25576	POF1	ambiguous	Nicotinamide mononucleotide-specific adenylyltransferase (NMNAT)	0.755162	0.739697	0.768322	0.799022	0.809867	0.800968	0.643	0.725363	0.675008	0.0480353	0.134363	0.0488918	-0.0732701	0	0.0390027	0.117756
Q04660	ERB1	cytosol	Constituent of 66S pre-ribosomal particles	0.543964	0.552023	0.514801	0.567532	0.559542	0.550041	0.589464	0.672909	0.614999	0.110602	0.0584825	0.022109	0.0888612	0	0.0390739	0.11781
P32379	PUP2	proteasome	Alpha 5 subunit of the 20S proteasome	0.889273	0.878802	0.870553	0.864806	0.864613	0.857815	0.882775	0.861392	0.866392	0.0434299	0.14901	-0.0171313	-0.00935608	0	0.03909	0.117697
Q92331	VPS5	endosomes	Nexin-1 homolog	0.371707	0.304106	0.440013	0.48643	0.516361	0.516597	0.53214	0.548665	0.515317	0.0795654	0.0818641	0.134521	0.160099	0	0.0393019	0.118174
P32521	PAN1	actin-associated	Part of actin cytoskeleton-regulatory complex Pan1p-Sla1p-End3p	0.767537	0.742075	0.69565	0.807925	0.802334	0.788587	0.77138	0.764208	0.710285	0.0520038	0.125478	0.064528	0.0135371	0	0.0393612	0.118191
Q08217	PSK2	cytosol	PAS-domain containing serine/threonine protein kinase	0.928769	0.979324	0.954179	0.892897	0.950454	0.942974	0.888023	0.870286	0.80554	0.0747435	0.0873927	-0.0253155	-0.0994745	0	0.0393949	0.118131
P39958	GDI1	cytosol	GDP dissociation inhibitor	0.768112	0.791062	0.811648	0.808068	0.811899	0.831258	0.763057	0.768745	0.782734	0.0554286	0.118685	0.0268012	-0.0187617	0	0.0396288	0.118671
P53128	MET13	ambiguous	Major isozyme of methylenetetrahydrofolate reductase	0.921028	0.925501	0.937481	0.909235	0.91359	0.86438	0.893615	0.879588	0.888734	0.254769	0.0259745	-0.0322684	-0.0406912	0	0.0398244	0.119095
Q03705	CGI121	nucleus	Component of the EKC/KEOPS complex	0.926133	0.933824	0.939277	0.919936	0.924651	0.909961	0.888863	0.872324	0.905822	0.176695	0.0374787	-0.0148954	-0.044075	0	0.0398484	0.119005
Q12429	DPH6	cytosol	Diphthamide synthetase	0.985441	0.972996	0.965552	0.9267	0.955459	0.932552	0.945924	0.95863	0.921643	0.093784	0.0712914	-0.036426	-0.0325972	0	0.0401677	0.119796
Q04632	COG8	Golgi	Component of the conserved oligomeric Golgi complex	0.658548	0.698133	0.781401	0.715764	0.713851	0.748404	0.615693	0.641982	0.720393	0.660386	0.0101899	0.0133122	-0.0533377	0	0.0403844	0.12028
Q12234	RUD3	Golgi	Golgi matrix protein	0.783244	0.736656	0.807379	0.740984	0.710885	0.769472	0.803685	0.838374	0.80106	0.0189659	0.356574	-0.0353127	0.0386135	0	0.0405516	0.120615
P32644	ECM32	cytosol	DNA dependent ATPase/DNA helicase	0.0434472	0.0382377	0.077208	0.391164	0.439049	0.161875	0.483003	0.457126	0.235026	0.104751	0.0647522	0.277731	0.338754	0	0.0406522	0.120751
P29703	RAM2	cytosol	Alpha subunit of farnesyltransferase and geranylgeranyltransferase-I	1	0.982678	0.951708	0.946343	0.944503	0.945353	0.901009	0.913023	0.908084	0.143131	0.0474763	-0.0327291	-0.0707566	0	0.0407144	0.120773
P40893	REE1	cytosol	Cytoplasmic protein involved in the regulation of enolase (ENO1)	0.981996	0.951446	0.954384	0.919521	0.930803	0.896816	0.886734	0.912947	0.917056	0.0709271	0.0964105	-0.0468953	-0.0570296	0	0.0409278	0.121243
Q12494	KCS1	cytosol	Inositol hexakisphosphate and inositol heptakisphosphate kinase	0.93305	0.948145	0.876648	0.835898	0.905289	0.888062	0.807653	0.787714	0.783355	0.304812	0.0227361	-0.0428645	-0.126374	0	0.0413864	0.122437
P51534	SHE4	cytosol	Protein containing a UCS (UNC-45/CRO1/SHE4) domain	0.864061	0.93334	0.974318	0.767704	0.819621	0.836259	0.898364	0.906131	0.928768	0.0106882	0.64859	-0.116045	-0.0128185	0	0.0413966	0.122303
P25566	MXR2	mitochondria	Methionine-R-sulfoxide reductase	0.936192	0.924354	0.867183	0.880572	0.907092	0.861929	0.894382	0.867549	0.788899	0.228505	0.030742	-0.0260456	-0.0589661	0	0.0418553	0.123493
P38009	ADE17	cytosol	Enzyme of 'de novo' purine biosynthesis	0.949239	0.94432	0.952838	0.929459	0.934926	0.938256	0.948855	0.920977	0.930772	0.0397532	0.176987	-0.0145854	-0.0152642	0	0.0419105	0.12349
Q12464	RVB2	nucleus	ATP-dependent DNA helicase, also known as reptin	0.71093	0.702619	0.735968	0.626192	0.603634	0.679008	0.719823	0.663808	0.624762	0.0228473	0.310205	-0.0802279	-0.0470415	0	0.0421658	0.124077
P02294	HTB2	nucleus	Histone H2B	0.359735	0.366988	0.360424	0.325426	0.276386	0.294934	0.334675	0.296744	0.24191	0.0599552	0.118404	-0.0634672	-0.0712728	0	0.0422231	0.12408
P36010	YNK1	cytosol	Nucleoside diphosphate kinase	0.926981	0.905957	0.939083	0.897705	0.886647	0.89466	0.896271	0.898484	0.889285	0.0512303	0.138784	-0.0310026	-0.0293265	0	0.0422775	0.124074
P23615	SPT6	nucleus	Histone chaperone	0.877651	0.856574	0.865397	0.861231	0.866375	0.861311	0.852559	0.835823	0.835671	0.683941	0.0104178	-0.00356827	-0.0251898	0	0.0423529	0.12413
P53844	PDR17	cytosol	Phosphatidylinositol transfer protein (PITP)	0	0.228874	0	0.349275	0.285105	0.215463	0.266249	0.33639	0.200878	0.13448	0.0532446	0.206989	0.191547	0	0.0425267	0.124474
P33412	ECT1	cytosol	Ethanolamine-phosphate cytidylyltransferase	0.979841	0.971271	0.98308	0.960588	0.958954	0.95034	0.952749	0.845153	0.875518	0.07011	0.103594	-0.0214364	-0.0869239	0	0.0430328	0.125788
Q01477	UBP3	cytosol	Ubiquitin-specific protease that cleaves Ub-protein fusions	0.34656	0.303663	0.439604	0.470654	0.515306	0.41195	0.646096	0.700701	0.662313	0.279562	0.0260436	0.102694	0.306428	0	0.0431206	0.125878
P38817	GGA2	Golgi	Protein that regulates Arf1p and Arf2p to facilitate Golgi trafficking	0.720514	0.716894	0.716233	0.700432	0.655759	0.708095	0.688345	0.666943	0.689581	0.204626	0.0355934	-0.0297851	-0.0362571	0	0.0431331	0.125748
P39730	FUN12	cytosol	Translation initiation factor eIF5B	0.692528	0.6738	0.699305	0.697568	0.682033	0.70461	0.724959	0.78719	0.700748	0.0262204	0.279136	0.00619258	0.049088	0	0.0433088	0.126093
P38891	BAT1	mitochondria	Mitochondrial branched-chain amino acid (BCAA) aminotransferase	0.0267293	0.033164	0.0168643	0.106678	0.100457	0.0532676	0.034657	0.045403	0.0550207	0.0418512	0.175653	0.0612151	0.019441	0	0.0434674	0.126388
P40079	LCP5	nucleus	Essential protein involved in maturation of 18S rRNA	0.613351	0.659265	0.626534	0.620981	0.554379	0.382269	0.660066	0.739393	0.712482	0.258569	0.0284384	-0.11384	0.07093	0	0.0434771	0.12625
P00899	TRP2	cytosol	Anthranilate synthase	0.929681	0.935054	0.942272	0.916324	0.925298	0.913646	0.913406	0.894075	0.889431	0.0964817	0.0763962	-0.0172465	-0.0366987	0	0.0435633	0.126334
P06100	CDC36	cytosol	Component of the CCR4-NOT core complex, involved in mRNA decapping	0.27482	0.34339	0.545377	0.357767	0.429019	0.526413	0.808397	0.823842	0.841809	0.284446	0.0260041	0.0498705	0.43682	0	0.0436905	0.126536
P25371	ADP1	ambiguous	Putative ATP-dependent permease of the ABC transporter family	0.444991	0.370855	0.120584	0	0	0	0	0	0	0.0862566	0.0862566	-0.312143	-0.312143	0	0.0439036	0.126986
P53265	YGR111W	cytosol	Putative protein of unknown function	0.98726	0.978741	0.995098	0.966401	0.972125	0.940237	0.952111	0.951226	0.978342	0.195165	0.0382943	-0.0274454	-0.0264736	0	0.0440678	0.127294
Q06151	DCS1	cytosol	Non-essential hydrolase involved in mRNA decapping	0.942959	0.930509	0.937788	0.921083	0.927884	0.924444	0.917308	0.912045	0.897227	0.15176	0.0492618	-0.0126147	-0.028225	0	0.0440788	0.127159
P38710	INM1	cytosol	Inositol monophosphatase	0.985196	0.983247	0.961593	0.947516	0.971865	0.970744	0.969449	0.960333	0.946014	0.429794	0.0174155	-0.0133036	-0.01808	0	0.0441233	0.127121
Q12406	ARP7	nucleus	Component of both the SWI/SNF and RSC chromatin remodeling complexes	0.531693	0.487777	0.52181	0.442941	0.396345	0.473069	0.60185	0.495181	0.540192	0.0312065	0.240172	-0.0763084	0.0319811	0	0.0441716	0.127094
Q12500	AVL9	ambiguous	Conserved protein involved in exocytic transport from the Golgi	0.956127	0.944788	0.944677	0.933914	0.943883	0.930763	0.931929	0.902755	0.89234	0.184772	0.0406333	-0.0123442	-0.0395228	0	0.0442351	0.127111
Q08208	NOP12	nucleus	Nucleolar protein involved in pre-25S rRNA processing	0.574852	0.554634	0.591567	0.631074	0.630524	0.602532	0.625471	0.640445	0.628667	0.131212	0.0576077	0.0476925	0.0578434	0	0.0444839	0.12766
Q05636	RRP45	nucleus	Exosome non-catalytic core component	0.703769	0.717757	0.733659	0.742804	0.751876	0.719545	0.765043	0.814045	0.800007	0.365596	0.0207574	0.0196805	0.0746372	0	0.0446304	0.127914
Q07716	AIM6	ambiguous	Protein of unknown function	0.0984931	0.0632222	0.104329	0.162415	0.142791	0.119642	0.128358	0.0962599	0.171415	0.111637	0.0679797	0.0529342	0.0433297	0	0.0446317	0.127751
P53270	YGR117C	cytosol	Putative protein of unknown function	0.940274	0.94537	0.920027	0.903798	0.932473	0.899732	0.908173	0.935676	0.879745	0.0793409	0.0958877	-0.0232223	-0.0273586	0	0.0447232	0.127847
P08417	FUM1	mitochondria	Fumarase	0.543896	0.593993	0.553099	0.621276	0.609593	0.605473	0.52979	0.564612	0.512771	0.114127	0.0667448	0.0484513	-0.0279385	0	0.0447698	0.127814
P53091	MCM6	nucleus	Protein involved in DNA replication	0.824559	0.805867	0.775474	0.907962	0.917443	0.883968	0.852524	0.796217	0.756599	0.00768919	0.990787	0.101157	-0.000186669	0	0.0447745	0.127662
Q02892	NOG1	nucleus	Putative GTPase	0.644715	0.650501	0.635995	0.625928	0.629947	0.608489	0.64429	0.722659	0.62204	0.0139666	0.546118	-0.0222821	0.0192596	0	0.0448186	0.127623
P41818	GLC8	cytosol	Regulatory subunit of protein phosphatase 1 (Glc7p)	0.92973	0.936375	0.944839	0.91792	0.919546	0.942063	0.903844	0.868959	0.877469	0.125723	0.0607227	-0.010472	-0.0535575	0	0.0448519	0.127553
P01120	RAS2	PM	GTP-binding protein	0.351643	0.333622	0.400658	0.207575	0.243966	0.253974	0.329225	0.34307	0.374597	0.0208211	0.367903	-0.126802	-0.0130104	0	0.0449784	0.127748
P54837	ERV25	ERGIC	Member of the p24 family involved in ER to Golgi transport	0.123361	0.0883342	0.0868086	0	0	0	0.102118	0.151207	0.0980061	0.0140911	0.546821	-0.0995012	0.0176093	0	0.0451981	0.128207
P30624	FAA1	ambiguous	Long chain fatty acyl-CoA synthetase	0.0142757	0.02692	0.022128	0.0222548	0.0102297	0.0116416	0.0943634	0.153363	0.132159	0.478777	0.0161395	-0.00639922	0.105521	0	0.0453048	0.128344
Q12109	WRS1	cytosol	Cytoplasmic tryptophanyl-tRNA synthetase	0.906886	0.905442	0.888067	0.899628	0.896259	0.896137	0.882062	0.873101	0.8516	0.66004	0.0117157	-0.00279036	-0.0312107	0	0.0453321	0.128257
Q12050	ELG1	nucleus	Subunit of an alternative replication factor C complex	0.76401	0.757917	0.713313	0.736306	0.73584	0.653786	0.679255	0.501404	0.575054	0.088952	0.0877209	-0.0364358	-0.159842	0	0.0456726	0.129054
Q05515	SVF1	ambiguous	Ceramide binding protein	0.92369	0.91763	0.925881	0.923069	0.914424	0.904359	0.893548	0.88465	0.876862	0.327689	0.0238329	-0.00844941	-0.0373803	0	0.0457057	0.128983
P25367	RNQ1	cytosol	[PIN(+)] prion, named for [PSI+] INducibility	0.516485	0.502702	0.531673	0.494201	0.480076	0.474456	0.583123	0.642327	0.588078	0.0989619	0.0790754	-0.0340423	0.0875559	0	0.0457818	0.129032
P53067	KAP114	ambiguous	Karyopherin, responsible for nuclear import of specific proteins	0.961295	0.956567	0.967916	0.939866	0.969109	0.944392	0.934116	0.912879	0.930518	0.452905	0.0173073	-0.0108037	-0.0360884	0	0.0458453	0.129046
P35184	SQT1	ambiguous	Specific assembly chaperone for ribosomal protein Rpl10p	0.882094	0.892859	0.900026	0.867368	0.882898	0.863817	0.868403	0.86706	0.863381	0.128411	0.0619689	-0.0202984	-0.0253781	0	0.0464211	0.1305
P53941	IMP4	nucleus	Component of the SSU processome	0.606419	0.602987	0.588168	0.58312	0.542694	0.590302	0.682335	0.643728	0.658241	0.272805	0.0292357	-0.0271527	0.0622432	0	0.0465089	0.13058
P39998	EDC3	cytosol	Non-essential conserved protein with a role in mRNA decapping	0.357468	0.365627	0.217736	0.423073	0.32593	0.161176	0.687015	0.677931	0.644365	0.814271	0.00983519	-0.0102173	0.35616	0	0.0466676	0.130859
Q02793	SKI8	cytosol	Ski complex component and WD-repeat protein	0.581409	0.559434	0.66894	0.650625	0.705075	0.717399	0.719199	0.723111	0.715063	0.097106	0.0830988	0.0877718	0.115863	0	0.0469613	0.131515
P39704	ERP2	ERGIC	Member of the p24 family involved in ER to Golgi transport	0.0882628	0.151766	0.0936563	0	0	0	0.107071	0.162078	0.181858	0.0318173	0.25379	-0.111229	0.0391071	0	0.0469878	0.131423
P53600	RET3	COPI	Zeta subunit of the coatomer complex (COPI)	0.852208	0.827004	0.792728	0.779288	0.783347	0.77243	0.788667	0.801087	0.702776	0.095619	0.0844697	-0.0456253	-0.0598037	0	0.0469975	0.131283
P38628	PCM1	cytosol	Essential N-acetylglucosamine-phosphate mutase	0.944001	0.940453	0.955679	0.929601	0.92791	0.903248	0.920257	0.891465	0.901745	0.178743	0.0456896	-0.0264579	-0.042222	0	0.0474297	0.132323
P32570	SRB6	nucleus	Subunit of the RNA polymerase II mediator complex	0.52698	0.584539	0.59347	0.704178	0.690757	0.609116	0.644921	0.765921	0.674876	0.166627	0.0490967	0.0996877	0.12691	0	0.0474976	0.132345
P53885	MDG1	PM	Plasma membrane protein	0.740826	0.699507	0.754393	0.656072	0.655565	0.690972	0.617052	0.700749	0.704418	0.0322409	0.253888	-0.064039	-0.0575023	0	0.0475205	0.132241
Q05911	ADE13	ambiguous	Adenylosuccinate lyase	0.920049	0.92023	0.934643	0.91412	0.918792	0.918083	0.897712	0.87389	0.899321	0.21724	0.0377849	-0.00797538	-0.0346663	0	0.0476301	0.132379
Q07825	FRA1	cytosol	Protein involved in negative regulation of iron regulon transcription	0.191198	0.218611	0.334579	0.331917	0.342073	0.360399	0.363741	0.40251	0.394534	0.113995	0.0725034	0.0966669	0.138799	0	0.0479018	0.132967
P32367	TFC1	nucleus	Subunit of RNA polymerase III transcription initiation factor complex	0.266232	0.28906	0	0.617565	0.358539	0.26609	0.631928	0.485686	0.138762	0.111136	0.0753981	0.228967	0.233695	0	0.0484496	0.134318
P39904	VPS52	ambiguous	Component of the GARP (Golgi-associated retrograde protein) complex	0.284064	0.303373	0.306492	0.210315	0.165405	0.173569	0.632906	0.427908	0.299422	0.0307319	0.273299	-0.11488	0.155436	0	0.0485433	0.134409
Q08193	GAS5	PM	1,3-beta-glucanosyltransferase	0.200203	0.118616	0.0603201	0.109341	0.055959	0.021151	0.0672899	0.0636264	0.0385406	0.0500946	0.167851	-0.0642293	-0.0698939	0	0.0485882	0.134364
P53890	BNI5	actin-associated	Linker protein responsible for recruitment of myosin to the bud neck	0.744096	0.685801	0.649953	0.749287	0.773947	0.775937	0.751432	0.701055	0.659092	0.17694	0.0476829	0.0731071	0.0105766	0	0.0487248	0.134573
Q07528	ATG20	endosomes	Sorting nexin family member	0	0.51523	0.288383	0.625407	0.663278	0.679661	0.638821	0.747867	0.628799	0.106283	0.0797684	0.388244	0.403958	0	0.0489206	0.134945
P25623	SYP1	actin-associated	Inhibitor of Las17p-mediated Arp2/3 complex activation	0.62823	0.632135	0.677412	0.536422	0.58261	0.591522	0.591001	0.639545	0.587241	0.0291353	0.291904	-0.0757412	-0.0399968	0	0.0490478	0.135127
P53915	NRK1	cytosol	Nicotinamide riboside kinase	0.824058	0.769729	0.798855	0.849171	0.813368	0.787811	0.716116	0.66343	0.631244	0.353641	0.0242007	0.0192357	-0.127284	0	0.0493035	0.135661
P53010	PAN2	cytosol	Catalytic subunit of the Pan2p-Pan3p poly(A)-ribonuclease complex	0.685708	0.613028	0.735035	0.754647	0.65531	0.778052	0.728606	0.882631	0.750464	0.0278582	0.307573	0.0514127	0.10931	0	0.0493514	0.135624
P30665	MCM4	nucleus	Essential helicase component of heterohexameric MCM2-7 complexes	0.666145	0.714298	0.670804	0.765327	0.76007	0.741639	0.746351	0.725031	0.698365	0.043054	0.19968	0.0719298	0.0395	0	0.0494874	0.135828
P53334	SCW4	CW	Cell wall protein with similarity to glucanases	0.333564	0.438271	0.323987	0.0225362	0.0168166	0	0.432438	0.290668	0.339433	0.0096521	0.892244	-0.352156	-0.0110944	0	0.0495587	0.135855
Q12504	RKM4	nucleus	Ribosomal lysine methyltransferase	0.946733	0.952433	0.960615	0.916218	0.942447	0.906192	0.917533	0.928022	0.904742	0.132683	0.0649937	-0.0316412	-0.0364948	0	0.0496135	0.135836
Q02884	ELP4	ambiguous	Subunit of hexameric RecA-like ATPase Elp456 Elongator subcomplex	0.585226	0.666746	0.531889	0.672156	0.683571	0.631222	0.559189	0.620255	0.514341	0.118845	0.0729912	0.0676958	-0.0300256	0	0.0498563	0.136332
Q04013	YHM2	mitochondria	Citrate and oxoglutarate carrier protein	0.0812687	0.105051	0.0756994	0.149849	0.142486	0.102297	0.134279	0.206061	0.098918	0.0723484	0.120992	0.0442044	0.0590798	0	0.0502305	0.137185
P17106	CBF1	nucleus	Basic helix-loop-helix (bHLH) protein	0.615932	0.647074	0.720539	0.742253	0.708873	0.791489	0.80141	0.757902	0.733902	0.050396	0.174116	0.0863562	0.103223	0	0.0503308	0.137288
P36080	RRP14	nucleus	Essential protein, constituent of 66S pre-ribosomal particles	0.66653	0.567688	0.616435	0.594891	0.487322	0.58282	0.66934	0.623717	0.693717	0.0498183	0.177049	-0.0618735	0.0453737	0	0.0505465	0.137706
P21264	ADE2	cytosol	Phosphoribosylaminoimidazole carboxylase	0.91226	0.92961	0.928034	0.911909	0.915095	0.898151	0.89411	0.893647	0.88971	0.222349	0.0401546	-0.0149166	-0.0308123	0	0.0510569	0.138925
Q12400	TRM10	nucleus	tRNA methyltransferase	0.982416	0.972237	0.965852	0.942306	0.953731	0.949022	0.976404	0.946581	0.933509	0.0785239	0.114148	-0.0251487	-0.0213366	0	0.051222	0.139203
P57744	TIM8	mitochondria	Mitochondrial intermembrane space protein	0.0580774	0.288887	0.292948	0.732697	0.55907	0.54471	0.171835	0.573831	0.416425	0.101744	0.0884325	0.398855	0.17406	0	0.0513828	0.139467
Q12532	RQC2	cytosol	Component of the Ribosome Quality Control (RQC) complex	0.732434	0.721665	0.725605	0.683127	0.686768	0.672713	0.665565	0.76886	0.688616	0.0141743	0.635771	-0.0456986	-0.0188874	0	0.0514495	0.139477
P51996	YPT32	ambiguous	Rab family GTPase involved in the exocytic pathway	0	0	0	0	0.0390191	0.0653273	0.112587	0.0556326	0.122922	0.208279	0.0434662	0.0347821	0.0970475	0	0.0516447	0.139834
P34761	WHI3	cytosol	RNA binding protein that modulates mRNA stability	0.640108	0.570192	0.629572	0.562498	0.639366	0.631964	0.718295	0.644267	0.685645	0.966445	0.00942658	-0.00201459	0.0694448	0	0.0519135	0.14039
P32381	ARP2	actin-associated	Essential component of the Arp2/3 complex	0.734505	0.758782	0.766739	0.837606	0.831535	0.810036	0.788881	0.802925	0.768087	0.0515737	0.176918	0.0730501	0.0332883	0	0.0519796	0.140396
P46678	BDP1	nucleus	Essential subunit of RNA polymerase III transcription factor (TFIIIB)	0.302757	0	0.187899	0.653202	0.732358	0.617527	0.73404	0	0.569239	0.0493719	0.185041	0.504144	0.270875	0	0.0520336	0.14037
P38620	PRS2	cytosol	5-phospho-ribosyl-1(alpha)-pyrophosphate synthetase	0.851737	0.858522	0.837399	0.821451	0.841653	0.817021	0.748014	0.860728	0.808493	0.0304056	0.300831	-0.0225107	-0.043474	0	0.0520858	0.140339
P40957	MAD1	nucleus	Coiled-coil protein involved in spindle-assembly checkpoint	0.950558	0.891047	0.939807	0.89356	0.849774	0.866709	0.928027	0.90224	0.891069	0.0249054	0.367622	-0.057123	-0.0200257	0	0.0521272	0.140279
P39968	VAC8	vacuole	Vacuole-specific Myo2p receptor	0.00729595	0	0.00855416	0.0170219	0.013897	0.021415	0.00437445	0.00362297	0.00677595	0.0104636	0.875227	0.0121613	-0.000358913	0	0.0521378	0.140136
P28834	IDH1	mitochondria	Subunit of mitochondrial NAD(+)-dependent isocitrate dehydrogenase	0	0.00152595	0.00630715	0.00871863	0.0106514	0.01227	0.00515637	0.0046181	0.00285297	0.01531	0.600808	0.00793565	0.00159811	0	0.052327	0.140473
P04807	HXK2	cytosol	Hexokinase isoenzyme 2	0.917814	0.93518	0.942847	0.917089	0.919691	0.909181	0.896998	0.907816	0.900679	0.223037	0.0412737	-0.0166269	-0.030116	0	0.0523608	0.140393
P18962	DAP2	vacuole	Dipeptidyl aminopeptidase	0.0903249	0.203801	0.0733331	0	0	0	0	0	0	0.0959634	0.0959634	-0.122486	-0.122486	0	0.0523768	0.140265
Q99287	SEY1	ER	Dynamin-like GTPase that mediates homotypic ER fusion	0	0	0	0.280763	0.314152	0	0.00527269	0.0120275	0.0124204	0.184786	0.0507003	0.198305	0.00990686	0	0.0531242	0.142094
P31539	HSP104	cytosol	Disaggregase	0.881779	0.872885	0.871795	0.893079	0.885362	0.887868	0.886733	0.869711	0.867861	0.0114785	0.824207	0.0132829	-0.000718277	0	0.053553	0.143068
Q04199	CAC2	nucleus	Subunit of chromatin assembly factor I (CAF-1), with Rlf2p and Msi1p	0	0.275389	0.312758	0.629818	0.490253	0.485331	0.657663	0.741272	0.548886	0.145694	0.0652834	0.339085	0.453225	0	0.0537894	0.143525
P25644	PAT1	cytosol	Deadenylation-dependent mRNA-decapping factor	0.508249	0.451949	0.398465	0.504399	0.445487	0.541372	0.573684	0.557592	0.504962	0.465052	0.0207733	0.0441982	0.0925247	0	0.054483	0.1452
P46680	AIP1	actin-associated	Actin cortical patch component	0.921872	0.930084	0.937325	0.91491	0.928709	0.914323	0.904872	0.901709	0.90133	0.248345	0.0389973	-0.0104464	-0.027123	0	0.0545951	0.145323
Q05029	BCH1	Golgi	Member of the ChAPs family (Chs5p-Arf1p-binding proteins)	0.855195	0.847344	0.867288	0.818845	0.825704	0.846826	0.817543	0.854789	0.826664	0.0361431	0.268277	-0.0261505	-0.0236103	0	0.0546487	0.14529
P13259	PCT1	nucleus	Cholinephosphate cytidylyltransferase	0.416987	0.580129	0.636103	0.366333	0.474387	0.488351	0.382006	0.48679	0.448857	0.069032	0.141107	-0.101383	-0.105189	0	0.0548552	0.145664
P32349	RPC82	nucleus	RNA polymerase III subunit C82	0.493613	0.589225	0.676125	0.727774	0.709424	0.704051	0.782671	0.846318	0.785412	0.166134	0.0586368	0.127429	0.218479	0	0.0548582	0.145496
P38351	PAF1	nucleus	Component of the Paf1p complex involved in transcription elongation	0.769636	0.729765	0.778976	0.797598	0.786544	0.812256	0.748596	0.713578	0.694286	0.0471003	0.206912	0.0393401	-0.0406394	0	0.054877	0.145371
P08679	CIT2	cytosol	Citrate synthase, peroxisomal isozyme involved in glyoxylate cycle	0.54311	0.555207	0.45459	0.535408	0.492343	0.461808	0.296924	0.346348	0.313447	0.426243	0.0231058	-0.0211155	-0.198729	0	0.0553537	0.146458
Q3E793	BOL1	mitochondria	Mitochondrial matrix protein involved in Fe-S cluster biogenesis	0.598872	0.477652	0.540603	0.747692	0.721892	0.677397	0.655535	0.468133	0.672002	0.0350961	0.281215	0.176618	0.0595145	0	0.0554502	0.146537
Q03761	TAF12	nucleus	Subunit (61/68 kDa) of TFIID and SAGA complexes	0.538375	0.525227	0.5334	0.452033	0.400103	0.457614	0.592902	0.553829	0.514912	0.0236719	0.419488	-0.0957511	0.0215471	0	0.0557294	0.147099
Q03264	NGL2	cytosol	Protein involved in 5.8S rRNA processing	0.802982	0.843605	0.878122	0.907464	0.914728	0.930199	0.88549	0.881693	0.87424	0.0383904	0.259162	0.0758943	0.0389048	0	0.0558184	0.147158
P47116	PTK2	cytosol	Serine/threonine protein kinase	0.259058	0.558109	0.456413	0.549333	0.553566	0.578773	0.632901	0.745526	0.701715	0.252127	0.0395146	0.136031	0.268854	0	0.05588	0.147144
P17536	TPM1	actin-associated	Major isoform of tropomyosin	0.931383	0.905109	0.92513	0.91083	0.918315	0.924421	0.901956	0.870501	0.881958	0.809723	0.0123431	-0.00268497	-0.0357356	0	0.0560262	0.147353
Q03219	FPY1	cytosol	FAD pyrophosphatase	0.935008	0.958458	0.940231	0.921783	0.929919	0.933728	0.912357	0.896102	0.904939	0.132404	0.0757329	-0.0160891	-0.0400996	0	0.0561777	0.147575
Q05518	PAL1	actin-associated	Protein of unknown function thought to be involved in endocytosis	0.20788	0.5353	0.128021	0.6346	0.6166	0.640347	0.630371	0.698289	0.691274	0.122973	0.0823208	0.340115	0.382911	0	0.0566185	0.148556
P54730	UBX4	cytosol	UBX domain-containing protein that interacts with Cdc48p	0.721147	0.755091	0.729071	0.768346	0.809228	0.764437	0.686722	0.815829	0.736922	0.014156	0.71925	0.0455671	0.0113877	0	0.0568867	0.149082
P20434	RPB5	nucleus	RNA polymerase subunit ABC27	0.5676	0.576047	0.622691	0.654103	0.638395	0.623652	0.70544	0.706907	0.678649	0.188877	0.0539476	0.0499373	0.108219	0	0.0569223	0.148998
Q04511	UFO1	cytosol	F-box receptor protein	0.893227	0.847096	0.834964	0.778476	0.825512	0.82663	0.76446	0.783177	0.738501	0.286479	0.0357137	-0.0482229	-0.0963829	0	0.0571139	0.149323
Q03784	TRS23	ambiguous	Core component of transport protein particle (TRAPP) complexes I-III	0.338332	0.329265	0.381192	0.31925	0.457207	0	0.487687	0.472014	0.476568	0.609407	0.0168852	-0.0907771	0.12916	0	0.0573828	0.149848
P38237	UBP14	nucleus	Ubiquitin-specific protease	0.967795	0.951386	0.954569	0.935156	0.952051	0.932672	0.944344	0.925346	0.907554	0.208774	0.0498015	-0.0179573	-0.0321689	0	0.0578735	0.15095
Q12451	OSH2	ambiguous	Member of an oxysterol-binding protein family with seven members	0.361854	0.382438	0.4388	0.595752	0.63817	0.475105	0.54086	0.605067	0.503309	0.1286	0.081041	0.175312	0.155381	0	0.0579859	0.151065
P48582	BRO1	endosomes	Cytoplasmic class E vacuolar protein sorting (VPS) factor	0.924107	0.919863	0.921129	0.901286	0.901071	0.868278	0.884201	0.910689	0.895294	0.099388	0.106655	-0.0314878	-0.0249714	0	0.0587981	0.153
P32288	GLN1	cytosol	Glutamine synthetase (GS)	0.92607	0.917812	0.905306	0.907597	0.914668	0.901983	0.902691	0.86982	0.875011	0.243389	0.0437266	-0.00831319	-0.0338882	0	0.0589906	0.15332
Q06010	STE23	ambiguous	Metalloprotease	0.762587	0.794532	0.800363	0.800307	0.804385	0.803479	0.83984	0.843268	0.838644	0.25172	0.042382	0.0168965	0.0547567	0	0.059108	0.153444
Q01519	COX12	mitochondria	Subunit VIb of cytochrome c oxidase	0.0647856	0.0322225	0.104659	0	0	0	0.0173549	0.0238982	0.0473847	0.0849079	0.127906	-0.0672224	-0.0376765	0	0.0599774	0.155518
P10127	ADH4	mitochondria	Alcohol dehydrogenase isoenzyme type IV	0	0	0	0.0326194	0.0578956	0.043547	0.0148493	0	0	0.0257904	0.42265	0.0446873	0.00494978	0	0.0601583	0.155804
Q08444	NOB1	cytosol	Protein involved in proteasomal and 40S ribosomal subunit biogenesis	0.720935	0.663162	0.712323	0.567785	0.588499	0.628195	0.621829	0.66296	0.654228	0.0522001	0.208932	-0.10398	-0.0524675	0	0.0601852	0.15569
P31380	FUN30	nucleus	Snf2p family member with ATP-dependent chromatin remodeling activity	0.713525	0.734581	0.749278	0.78005	0.777553	0.804483	0.749892	0.717269	0.700392	0.015001	0.728097	0.054901	-0.00994359	0	0.0602571	0.155694
P36076	CAB3	cytosol	Subunit of PPCDC and CoA-SPC complexes involved in CoA biosynthesis	0.736211	0.730056	0.645143	0.728961	0.726455	0.707054	0.796454	0.831652	0.733499	0.527859	0.0207108	0.0170201	0.0833984	0	0.0603032	0.15563
P10081	TIF2	cytosol	Translation initiation factor eIF4A	0.861281	0.881468	0.879787	0.865302	0.87313	0.851655	0.835137	0.86448	0.864788	0.367404	0.0299661	-0.0108168	-0.0193769	0	0.060652	0.156347
Q03677	ADI1	cytosol	Acireductone dioxygenease involved in methionine salvage pathway	0.99764	0.985488	0.976051	0.97846	0.986715	0.941737	0.906305	0.942977	0.918504	0.232743	0.0475806	-0.0174222	-0.0637979	0	0.0609421	0.156912
P21182	SPE2	cytosol	S-adenosylmethionine decarboxylase	0.938982	0.95248	0.95087	0.922875	0.927691	0.907138	0.927291	0.938493	0.90817	0.0743874	0.149701	-0.0282092	-0.0227926	0	0.0612204	0.157444
P53141	MLC1	actin-associated	Essential light chain for Myo1p	0.721416	0.725518	0.725608	0.722789	0.644985	0.698102	0.795876	0.767455	0.76707	0.276432	0.0404768	-0.0355557	0.0526195	0	0.0614596	0.157875
P36131	SPC34	nucleus	Essential subunit of the Dam1 complex (aka DASH complex)	0.668194	0.626662	0.6199	0.620418	0.699248	0.549502	0.780893	0.783104	0.728087	0.764656	0.0146403	-0.0151957	0.125776	0	0.0614851	0.157757
Q08237	REX4	nucleus	Putative RNA exonuclease	0.424605	0.422008	0.411385	0.111349	0	0.20461	0.144738	0.233585	0.466863	0.0369934	0.302938	-0.314013	-0.137604	0	0.0615386	0.157711
Q08162	DIS3	nucleus	Exosome core complex catalytic subunit	0.700351	0.70148	0.732721	0.746523	0.71751	0.727834	0.791649	0.819356	0.791737	0.326314	0.0343807	0.0191053	0.0893967	0	0.0615935	0.157668
Q03088	SVL3	ambiguous	Protein of unknown function	0.852022	0.818498	0.835927	0.798867	0.805307	0.783335	0.883526	0.828292	0.848731	0.0956313	0.117346	-0.0396458	0.0180344	0	0.0616071	0.15752
P34226	SKT5	ambiguous	Activator of Chs3p (chitin synthase III) during vegetative growth	0.381907	0.357297	0.319441	0.317265	0.326526	0.236537	0.383702	0.524268	0.443872	0.0601286	0.187122	-0.059439	0.0977322	0	0.0617393	0.157675
Q02804	ARL3	ambiguous	ARF-like small GTPase of the RAS superfamily	0.118696	0.223205	0.249345	0	0	0	0.203244	0.268512	0.23787	0.0386515	0.292525	-0.197082	0.03946	0	0.0619866	0.158123
P43639	CKB1	nucleus	Beta regulatory subunit of casein kinase 2 (CK2)	0.735865	0.735754	0.779862	0.706517	0.716779	0.784492	0.815617	0.794728	0.817696	0.284435	0.0397706	-0.0145643	0.0588535	0	0.0620118	0.158005
P34167	TIF3	cytosol	Translation initiation factor eIF-4B	0.72147	0.692581	0.73324	0.734095	0.736891	0.736227	0.777797	0.741698	0.757973	0.250689	0.045259	0.019974	0.0433924	0	0.0621632	0.158207
P39685	POM152	NE	Glycoprotein subunit of transmembrane ring of nuclear pore complex	0.190807	0.155163	0.311215	0.441585	0.319156	0.281123	0	0	0	0.262501	0.0434432	0.128226	-0.219061	0	0.0624226	0.158685
P25044	PTP1	cytosol	Phosphotyrosine-specific protein phosphatase	0.624244	0.578808	0.599645	0.418724	0.471238	0.529999	0.547854	0.523632	0.403657	0.0876389	0.130374	-0.127578	-0.109185	0	0.0625206	0.15875
P47102	GEA1	Golgi	Guanine nucleotide exchange factor for ADP ribosylation factors (ARFs)	0.926325	0.956869	0.946703	0.95784	0.986322	0.964659	0.943873	0.889144	0.930058	0.0247598	0.463533	0.026308	-0.0222739	0	0.0627495	0.159148
P25037	UBP1	ER	Ubiquitin-specific protease	0.829941	0.812634	0.819298	0.839608	0.836832	0.869031	0.834825	0.827833	0.828575	0.140361	0.0819435	0.0278658	0.00978634	0	0.0628597	0.159245
P19145	GAP1	ambiguous	General amino acid permease	0	0.0553104	0.0459793	0.270221	0.235829	0.29806	0	0	0.123703	0.0133882	0.864349	0.234273	0.00747117	0	0.0631737	0.159856
P25294	SIS1	ambiguous	Type II HSP40 co-chaperone that interacts with the HSP70 protein Ssa1p	0.528502	0.509836	0.478648	0.494825	0.477801	0.416407	0.555771	0.575374	0.479725	0.049011	0.236487	-0.0426508	0.0312947	0	0.0632558	0.159881
P37296	STV1	ambiguous	Subunit a of vacuolar-ATPase V0 domain	0	0	0	0.0395359	0	0	0.0761051	0.0838151	0.128231	0.42265	0.0274281	0.0131786	0.0960503	0	0.0632647	0.15972
P36017	VPS21	endosomes	Endosomal Rab family GTPase	0.184829	0.291581	0.319844	0.371901	0.348082	0.347689	0.314416	0.383949	0.371253	0.206134	0.0562578	0.0904725	0.0911211	0	0.0632834	0.159584
P40029	MXR1	cytosol	Methionine-S-sulfoxide reductase	0.937564	0.920422	0.92492	0.914718	0.903809	0.930215	0.899484	0.859359	0.89221	0.313687	0.0369829	-0.011388	-0.0439511	0	0.0633031	0.159451
P40495	LYS12	mitochondria	Homo-isocitrate dehydrogenase	0.00184688	0.00240654	0.0033933	0	0	0	0.00306886	0	0	0.0300433	0.390416	-0.00254891	-0.00152596	0	0.0638743	0.160707
P20436	RPB8	nucleus	RNA polymerase subunit ABC14.5	0.627082	0.591348	0.616713	0.670643	0.686821	0.574831	0.71426	0.742871	0.735883	0.503584	0.0233987	0.0323836	0.119291	0	0.0641134	0.161124
P32495	NHP2	nucleus	Protein related to mammalian high mobility group (HMG) proteins	0.544676	0.480021	0.524441	0.514212	0.450292	0.503921	0.535587	0.510486	0.491314	0.0138442	0.85224	-0.0269044	-0.00391695	0	0.0641816	0.161112
P54964	REX2	mitochondria	3'-5' RNA exonuclease	0.861437	0.860087	0.847332	0.886259	0.881572	0.890745	0.864786	0.837475	0.821161	0.0482829	0.245116	0.0299068	-0.0151445	0	0.0643429	0.161333
P53261	NOP7	nucleus	Component of several different pre-ribosomal particles	0.582414	0.531924	0.556059	0.592433	0.568984	0.592954	0.617718	0.682534	0.622652	0.0894524	0.134381	0.0279915	0.0841695	0	0.0651656	0.16321
P41805	RPL10	ribosome	Ribosomal 60S subunit protein L10	0.627993	0.64066	0.636719	0.580562	0.630334	0.581125	0.643003	0.711258	0.689749	0.113284	0.106299	-0.0377833	0.0462128	0	0.06526	0.163261
Q12754	RRP12	nucleus	Protein required for export of the ribosomal subunits	0.606267	0.62892	0.617951	0.623219	0.623874	0.61347	0.714995	0.698162	0.711523	0.765061	0.0157632	0.00247492	0.0905142	0	0.0653387	0.163273
P48363	PAC10	cytosol	Part of the heteromeric co-chaperone GimC/prefoldin complex	0.919608	0.923079	0.895114	0.904	0.907744	0.900321	0.903452	0.890502	0.870515	0.339361	0.0356221	-0.00857864	-0.0244437	0	0.0654664	0.163406
Q04410	GRH1	Golgi	Acetylated cis-Golgi protein, homolog of human GRASP65	0.697668	0.714385	0.775811	0.755078	0.732045	0.754955	0.839943	0.831816	0.856618	0.507726	0.0238569	0.0180711	0.113504	0	0.0655724	0.163486
P35202	THI80	cytosol	Thiamine pyrophosphokinase	0.956564	0.973181	0.967988	0.960178	0.950188	0.937272	0.92193	0.958177	0.943575	0.249521	0.0488998	-0.0166984	-0.0246833	0	0.0659638	0.164276
P24384	PRP22	nucleus	DEAH-box RNA-dependent ATPase/ATP-dependent RNA helicase	0	0	0	0.146637	0.0582708	0.162524	0	0.138915	0.187343	0.0635019	0.192352	0.122477	0.108753	0	0.066022	0.164235
P37262	SOL2	cytosol	Protein with a possible role in tRNA export	0.884652	0.884501	0.883469	0.87737	0.874897	0.838218	0.835027	0.863704	0.833983	0.23392	0.0529915	-0.020712	-0.0399688	0	0.066818	0.166028
P38870	RGD3	cytosol	GTPase activating protein (GAP) for Rho3p, involved in cell polarity g	0.907001	0.906266	0.759599	0.671286	0.600308	0	0.715362	0	0	0.118361	0.104763	-0.433758	-0.619168	0	0.0668364	0.165887
Q12387	MDM20	cytosol	Non-catalytic subunit of the NatB N-terminal acetyltransferase	0.520419	0.53139	0.459153	0.489312	0.467192	0.439316	0.492846	0.516894	0.452854	0.10219	0.121344	-0.0383811	-0.0161228	0	0.0668371	0.165702
O13297	CET1	nucleus	RNA 5'-triphosphatase involved in mRNA 5' capping	0.866135	0.84383	0.746678	0.86183	0.837303	0.842708	0.753893	0.643128	0.587158	0.489468	0.0253366	0.0283991	-0.157488	0	0.0668431	0.16553
Q06217	SMD2	nucleus	Core Sm protein Sm D2	0.745422	0.687683	0.694812	0.604215	0.591152	0.630413	0.704152	0.695835	0.622786	0.0455825	0.272219	-0.100712	-0.0350482	0	0.0668738	0.165421
P43556	RGD2	ambiguous	GTPase-activating protein (RhoGAP) for Cdc42p and Rho5p	0.0165131	0.084865	0.0605013	0.00616732	0.082086	0.0376128	0.0814173	0.279621	0.23986	0.177239	0.0701924	-0.0120045	0.14634	0	0.067016	0.165587
P47079	CCT8	cytosol	Subunit of the cytosolic chaperonin Cct ring complex	0.845547	0.857294	0.838305	0.85647	0.866831	0.843137	0.836735	0.85154	0.83964	0.0446411	0.279914	0.00843064	-0.0044105	0	0.0672563	0.165994
P32588	PUB1	cytosol	Poly (A)+ RNA-binding protein	0.616704	0.621822	0.612102	0.614341	0.634844	0.573478	0.742424	0.696461	0.722838	0.604542	0.0207098	-0.00932205	0.103699	0	0.0673627	0.166071
P08678	CYR1	cytosol	Adenylate cyclase	0.807746	0.840272	0.829147	0.752822	0.712703	0.526259	0.884102	0.916905	0.852855	0.158995	0.0788352	-0.161794	0.0588995	0	0.0674261	0.166042
Q04673	SSL1	nucleus	Subunit of the core form of RNA polymerase transcription factor TFIIH	0.340707	0.41173	0.569977	0.464634	0.549985	0.61843	0.570384	0.692438	0.56619	0.0653524	0.193628	0.103545	0.168866	0	0.0679494	0.167143
Q02773	RPM2	mitochondria	Protein subunit of mitochondrial RNase P	0.150151	0.235364	0.515487	0	0	0	0	0	0	0.112649	0.112649	-0.300334	-0.300334	0	0.068106	0.167342
P18759	SEC18	ambiguous	AAA ATPase and SNARE disassembly chaperone	0.481902	0.512615	0.490021	0.479569	0.497739	0.466288	0.534791	0.56007	0.505628	0.158999	0.0798219	-0.0136475	0.0386503	0	0.0681135	0.167174
P06785	CDC21	ambiguous	Thymidylate synthase	0.90603	0.901663	0.89682	0.877016	0.883854	0.842811	0.809397	0.889505	0.833839	0.0881497	0.144948	-0.0336109	-0.0572574	0	0.0684865	0.167902
P53914	KRE33	nucleus	Acetyltransferase required for biogenesis of small ribosomal subunit	0.43405	0.472282	0.474227	0.414067	0.396314	0.385726	0.465478	0.53326	0.487312	0.100058	0.127898	-0.0614841	0.0351635	0	0.0685742	0.167931
P21954	IDP1	mitochondria	Mitochondrial NADP-specific isocitrate dehydrogenase	0.00522751	0.00976031	0.0125869	0.039247	0.0177645	0.0174817	0.0187527	0.04009	0.0303735	0.232397	0.0553021	0.0156395	0.0205472	0	0.068813	0.168328
Q07457	BRE1	nucleus	E3 ubiquitin ligase	0.651709	0.653472	0.595337	0.621403	0.619542	0.583427	0.655333	0.733132	0.63737	0.0651612	0.197362	-0.0253821	0.0417722	0	0.0688491	0.16823
P40093	MYG1	ambiguous	Protein involved in mitochondrial function	0.897422	0.871864	0.888807	0.899447	0.90301	0.892658	0.870783	0.84918	0.845259	0.320311	0.040158	0.012341	-0.0309568	0	0.068861	0.168073
P50946	OCA1	cytosol	Putative protein tyrosine phosphatase	0.933416	0.926598	0.930388	0.907753	0.925144	0.879453	0.914781	0.890821	0.880546	0.210155	0.061286	-0.026017	-0.0347513	0	0.0689328	0.168062
Q12211	PUS1	nucleus	tRNA:pseudouridine synthase	0.946269	0.951836	0.954125	0.934247	0.93636	0.916034	0.933673	0.921138	0.901019	0.115983	0.111206	-0.0218633	-0.0321336	0	0.0690129	0.168071
P32589	SSE1	cytosol	ATPase component of heat shock protein Hsp90 chaperone complex	0.874663	0.87064	0.881232	0.879291	0.876568	0.881641	0.867831	0.868344	0.873296	0.159421	0.0810279	0.00365541	-0.00568755	0	0.069098	0.168093
P24783	DBP2	nucleus	ATP-dependent RNA helicase of the DEAD-box protein family	0.668546	0.679795	0.648378	0.635972	0.619381	0.583856	0.66896	0.793072	0.657662	0.0346436	0.375321	-0.0525036	0.0409914	0	0.0694672	0.168805
P40527	NEO1	ambiguous	Phospholipid translocase (flippase)	0.391854	0.394136	0.341231	0.322546	0.259835	0.277372	0.256166	0.07944	0.329595	0.0587889	0.222084	-0.0891561	-0.154007	0	0.0696998	0.169183
P25631	YCR051W	nucleus	Putative protein of unknown function	0.953557	0.953142	0.952434	0.92332	0.95523	0.921425	0.93178	0.920805	0.898899	0.212327	0.0615318	-0.0197193	-0.0358831	0	0.069738	0.16909
P50105	TAF4	nucleus	TFIID subunit (48 kDa)	0.154753	0.136231	0.36052	0	0	0	0.511728	0.299299	0.436941	0.0942998	0.138708	-0.217168	0.198821	0	0.0698043	0.169064
P25298	RNA14	nucleus	Component of the cleavage and polyadenylation factor I (CF I)	0.364502	0.0772374	0.339605	0.577227	0.547688	0.251729	0.745117	0.585779	0.584993	0.343759	0.0380698	0.198433	0.378182	0	0.0698332	0.168949
Q04066	BNA7	ambiguous	Formylkynurenine formamidase	0.974312	0.97304	0.972473	0.966276	0.943331	0.953731	0.947033	0.96689	0.960446	0.0949566	0.137842	-0.0188293	-0.0151519	0	0.0698425	0.168786
P36053	ELF1	nucleus	Transcription elongation factor with a conserved zinc finger domain	0.858888	0.803694	0.817933	0.818692	0.843966	0.871676	0.827337	0.783894	0.784706	0.602993	0.0217229	0.0179399	-0.0281925	0	0.0698851	0.168704
Q07381	TSR1	cytosol	Protein required for processing of 20S pre-rRNA in the cytoplasm	0.77182	0.773257	0.758415	0.731256	0.725471	0.678788	0.719573	0.788551	0.691807	0.0429908	0.30496	-0.0559924	-0.0345202	0	0.0699359	0.168642
P38113	ADH5	cytosol	Alcohol dehydrogenase isoenzyme V	0.922354	0.921814	0.917104	0.929688	0.910644	0.871276	0.910608	0.899286	0.895342	0.399333	0.0328857	-0.0165546	-0.0186785	0	0.0700305	0.168686
P47822	SRB7	nucleus	Subunit of the RNA polymerase II mediator complex	0.71106	0.700105	0.670651	0.485085	0.600669	0.625794	0.751834	0.855523	0.80069	0.148061	0.088804	-0.123423	0.108744	0	0.0701	0.168668
P32529	RPA12	nucleus	RNA polymerase I subunit A12.2	0.444021	0.545616	0.605327	0.574743	0.592205	0.651083	0.643698	0.693275	0.645379	0.118642	0.110883	0.0743556	0.129129	0	0.0701305	0.168558
P13574	STE12	nucleus	Transcription factor that is activated by a MAPK signaling cascade	0.624078	0.692433	0.671504	0.718307	0.722839	0.657893	0.824874	0.793239	0.812059	0.358646	0.0367607	0.0370077	0.147385	0	0.0702547	0.168672
Q12389	DBP10	nucleus	Putative ATP-dependent RNA helicase of the DEAD-box protein family	0.663228	0.666382	0.654756	0.645708	0.651372	0.644343	0.626291	0.709602	0.600067	0.0204844	0.645722	-0.0143148	-0.0161358	0	0.0704412	0.168936
P06168	ILV5	mitochondria	Acetohydroxyacid reductoisomerase and mtDNA binding protein	0.0209831	0.025677	0.0206233	0.0659294	0.0446781	0.046426	0.0211215	0.0320589	0.0329636	0.0612739	0.216243	0.0299167	0.00628686	0	0.0705402	0.16899
Q04491	SEC13	COPII	Structural component of 3 complexes	0.723192	0.751074	0.778349	0.775481	0.768104	0.76474	0.835948	0.831855	0.838942	0.432241	0.0306676	0.01857	0.08471	0	0.0705649	0.168865
P39111	VMA7	vacuole	Subunit F of the V1 peripheral membrane domain of V-ATPase	0.792039	0.808025	0.800102	0.802173	0.771581	0.750528	0.744531	0.710948	0.740366	0.297404	0.0447268	-0.0252948	-0.0681068	0	0.0707642	0.169159
P22943	HSP12	cytosol	Plasma membrane protein involved in maintaining membrane organization	0.930408	0.903034	0.943137	0.904049	0.905914	0.906143	0.894124	0.839913	0.85184	0.232924	0.0571294	-0.0201577	-0.0635671	0	0.0707852	0.169026
Q06835	RDS3	nucleus	Component of the SF3b subcomplex of the U2 snRNP	0.874672	0.678694	0.74986	0.591904	0.648948	0.61254	0.637201	0.588187	0.622236	0.177481	0.0750317	-0.149945	-0.151867	0	0.0708279	0.168944
Q07688	YPD1	cytosol	Osmotic stress-responsive phosphorelay intermediate sensor protein	0.969705	0.938986	0.956806	0.924858	0.934732	0.930893	0.884946	0.91116	0.904951	0.16664	0.0799161	-0.0250047	-0.0548137	0	0.0708302	0.168767
P32844	SEC6	PM	Essential 88kDa subunit of the exocyst complex	0.754544	0.779018	0.740058	0.637659	0.487159	0.625888	0.668561	0.682451	0.728525	0.0973985	0.136801	-0.174304	-0.0646941	0	0.0708606	0.168657
P32861	UGP1	cytosol	UDP-glucose pyrophosphorylase (UGPase)	0.67544	0.665979	0.647402	0.707242	0.650015	0.69916	0.741843	0.75388	0.775806	0.378652	0.0352463	0.0225323	0.0942365	0	0.0709549	0.1687
P25441	RPC53	nucleus	RNA polymerase III subunit C53	0.496085	0.611389	0.689339	0.74878	0.712607	0.720711	0.749047	0.801471	0.772633	0.188203	0.0712626	0.128428	0.175446	0	0.0712384	0.169191
P24276	SSD1	cytosol	Translational repressor	0.69277	0.611841	0.672423	0.51167	0.49505	0.508675	0.655251	0.685275	0.617974	0.015228	0.891718	-0.15388	-0.00617775	0	0.0719585	0.170717
Q08492	BUD21	nucleus	Component of small ribosomal subunit (SSU) processosome	0.504534	0.441048	0.551316	0.562528	0.544118	0.554744	0.670184	0.804698	0.724189	0.197318	0.068886	0.0548306	0.234058	0	0.0720161	0.17067
P33750	SOF1	nucleus	Protein required for biogenesis of 40S (small) ribosomal subunit	0.546951	0.540099	0.441703	0.533983	0.510566	0.486179	0.602404	0.624621	0.516045	0.979248	0.0139151	0.000658255	0.071439	0	0.0721616	0.170831
P20049	TYR1	cytosol	Prephenate dehydrogenase involved in tyrosine biosynthesis	0.93367	0.944415	0.936015	0.929836	0.938915	0.935282	0.919343	0.889497	0.902651	0.138213	0.100167	-0.00335574	-0.0342033	0	0.0730968	0.17286
P32332	OAC1	mitochondria	Mitochondrial inner membrane transporter	0.290536	0.279158	0.0518481	0	0	0	0.0334539	0.119662	0	0.116655	0.118925	-0.207181	-0.156142	0	0.0732199	0.172965
P29478	SEC65	ambiguous	Subunit of the signal recognition particle (SRP)	0.857547	0.822611	0.841615	0.796474	0.79966	0.786354	0.79143	0.814256	0.825037	0.0594721	0.234526	-0.0464284	-0.0303504	0	0.0735386	0.173532
P46990	RPL17B	ribosome	Ribosomal 60S subunit protein L17B	0.653845	0.661885	0.637002	0.598667	0.614337	0.557453	0.666846	0.746128	0.606332	0.02431	0.575703	-0.0607583	0.0221915	0	0.0737418	0.173826
P27810	KTR1	Golgi	Alpha-1,2-mannosyltransferase	0.134739	0.199373	0.175706	0.0286343	0.0309481	0.04654	0.160359	0.176249	0.15917	0.0177897	0.788194	-0.134565	-0.00467982	0	0.0738545	0.173905
P0CS90	SSC1	mitochondria	Hsp70 family ATPase	0.015606	0.0163877	0.00950892	0.0459068	0.0294261	0.0257851	0.0164511	0.0199385	0.01945	0.0642917	0.218365	0.0198718	0.00477904	0	0.0739283	0.173893
P57743	LSM3	cytosol	Lsm (Like Sm) protein	0.541565	0.512521	0.556242	0.597971	0.573788	0.546284	0.572867	0.591663	0.618919	0.258519	0.0543497	0.0359047	0.0577069	0	0.0739771	0.173822
P40159	YNL208W	ambiguous	Protein of unknown function	0.895729	0.900682	0.820119	0.788748	0.82406	0.820313	0.770385	0.800459	0.779645	0.195296	0.0719729	-0.0611363	-0.0886807	0	0.0740008	0.173693
P40160	RIO2	cytosol	Essential serine kinase involved in the processing of 20S pre-rRNA	0.800514	0.801243	0.772431	0.847088	0.814394	0.825742	0.821063	0.830946	0.856215	0.0936055	0.151822	0.0376788	0.0446785	0	0.0746624	0.175059
P36083	AAN1	cytosol	Protein of unknown function	0.836298	0.737988	0.587626	0.667817	0.652462	0.480425	0.672441	0.806017	0	0.0400248	0.357158	-0.120403	-0.227818	0	0.0750188	0.175708
P39078	CCT4	cytosol	Subunit of the cytosolic chaperonin Cct ring complex	0.838958	0.837363	0.822846	0.82642	0.839473	0.817436	0.82658	0.823769	0.816645	0.338224	0.0426463	-0.00527937	-0.0107244	0	0.0755654	0.176801
P53819;P0CX15;P0CX14;Q3E7X8;Q08995	YRF1-6;YRF1-7;YRF1-3	nucleus	Helicase encoded by the Y' element of subtelomeric regions	0	0.105193	0.180525	0.37872	0.267882	0.372975	0	0	0	0.0685991	0.210484	0.24462	-0.0952394	0	0.0756291	0.176762
P34223	SHP1	ambiguous	Substrate adaptor for Cdc48p	0.928214	0.930329	0.932534	0.90957	0.920626	0.886401	0.914573	0.879376	0.876308	0.151776	0.0952024	-0.0248265	-0.0402732	0	0.075673	0.176677
P31412	VMA5	vacuole	Subunit C of the V1 peripheral membrane domain of V-ATPase	0.864819	0.874232	0.820435	0.836548	0.843126	0.816499	0.807886	0.798822	0.805174	0.134152	0.109636	-0.0211047	-0.0492011	0	0.0767661	0.17904
Q04226	TAF11	nucleus	TFIID subunit (40 kDa)	0.162674	0	0.176677	0	0.0818812	0	0.347199	0.113297	0.278431	0.414155	0.0357479	-0.0858232	0.133192	0	0.0771761	0.179806
O13539	THP2	nucleus	Subunit of the THO and TREX complexes	0.587089	0.783137	0.50813	0.475884	0.602076	0.359503	0.645732	0.553476	0.595648	0.0183424	0.809206	-0.146964	-0.027833	0	0.0773344	0.179984
P36024	SIS2	cytosol	Negative regulatory subunit of protein phosphatase 1 (Ppz1p)	0.829444	0.8026	0.815268	0.758376	0.786455	0.774585	0.84089	0.846036	0.833562	0.115308	0.128924	-0.0426316	0.024392	0	0.0774322	0.180022
Q02821	SRP1	ambiguous	Karyopherin alpha homolog	0.726932	0.70776	0.74157	0.728938	0.708642	0.715556	0.787687	0.789926	0.785326	0.488555	0.0304452	-0.0077087	0.0622256	0	0.0774666	0.179912
P40335	PEP8	endosomes	Vacuolar protein component of the retromer	0.371122	0.433765	0.324785	0.165686	0.178509	0.33441	0.42509	0.470587	0.421717	0.205537	0.0728227	-0.150356	0.062574	0	0.0778603	0.180636
P35817	BDF1	nucleus	BET family transcriptional regulator	0.409889	0.373037	0.586381	0.297362	0.243485	0.412018	0.536596	0.470609	0.414173	0.0171956	0.872078	-0.138814	0.017357	0	0.0779784	0.18072
P40517	YRB2	nucleus	Protein of unknown function	0.780102	0.765435	0.768469	0.807771	0.800742	0.834491	0.756698	0.758446	0.695258	0.0669278	0.224962	0.0429996	-0.0345345	0	0.0782316	0.181116
P12754	GCD2	cytosol	Delta subunit of the translation initiation factor eIF2B	0.806329	0.810714	0.731625	0.844399	0.841672	0.798609	0.743725	0.784436	0.735456	0.0542815	0.277921	0.0453372	-0.02835	0	0.0783564	0.181215
P23638	PRE9	proteasome	Alpha 3 subunit of the 20S proteasome	0.859603	0.867231	0.873599	0.853533	0.844484	0.86677	0.854488	0.846364	0.85661	0.160447	0.0942198	-0.0118824	-0.0143236	0	0.0784875	0.181328
P23201	SPA2	actin-associated	Component of the polarisome	0.781108	0.721773	0.729308	0.785864	0.723296	0.718647	0.816966	0.767212	0.787829	0.785057	0.0192902	-0.00146093	0.046606	0	0.0785994	0.181396
P52917	VPS4	endosomes	AAA-ATPase involved in multivesicular body (MVB) protein sorting	0.881275	0.814133	0.894151	0.797342	0.763099	0.809028	0.864427	0.853284	0.895417	0.022406	0.680874	-0.0733633	0.00785654	0	0.0790671	0.182284
P53742	NOG2	nucleus	Putative GTPase	0.691979	0.662401	0.626754	0.617344	0.618167	0.588	0.620878	0.684357	0.576543	0.0422735	0.360993	-0.0525409	-0.0331184	0	0.0790871	0.18214
Q12180	HAL9	nucleus	Putative transcription factor containing a zinc finger	0	0.331633	0	0.167489	0.0924373	0	0.463205	0.673297	0.296533	0.858222	0.0178867	-0.0239023	0.367134	0	0.0794647	0.182819
P38149	DUG2	cytosol	Component of glutamine amidotransferase (GATase II)	0.959219	0.974151	0.961159	0.935103	0.9531	0.960614	0.931264	0.916007	0.9399	0.175681	0.0875143	-0.015237	-0.0357859	0	0.0795641	0.182856
P32598	GLC7	ambiguous	Type 1 S/T protein phosphatase (PP1) catalytic subunit	0.724629	0.723973	0.703898	0.702932	0.699987	0.689229	0.713111	0.72188	0.7253	0.0188666	0.815632	-0.0201172	0.00259661	0	0.0796208	0.182796
P38314	SDS24	cytosol	Protein involved in cell separation during budding	0.816832	0.832635	0.805295	0.80953	0.804076	0.746702	0.785815	0.753922	0.690119	0.168575	0.091391	-0.0314849	-0.0749687	0	0.0796962	0.182779
P53954	ALG11	ER	Alpha-1,2-mannosyltransferase	0.763516	0.121328	0.764764	0	0	0	0	0	0	0.124186	0.124186	-0.549869	-0.549869	0	0.0797626	0.182741
P04046	ADE4	cytosol	Phosphoribosylpyrophosphate amidotransferase (PRPPAT)	0.906164	0.924761	0.927647	0.899329	0.906609	0.905978	0.902338	0.86918	0.904319	0.0737604	0.209151	-0.015552	-0.0275782	0	0.079783	0.182598
P04821	CDC25	ambiguous	Membrane bound guanine nucleotide exchange factor	0	0.309458	0.185437	0.192806	0.218695	0.157458	0.12639	0.463477	0.389621	0.801045	0.019296	0.0246882	0.161531	0	0.0799078	0.182694
P53930	YAF9	nucleus	Subunit of NuA4 histone H4 acetyltransferase and SWR1 complexes	0.446479	0.497193	0.556366	0.463462	0.582606	0.698751	0.736844	0.62036	0.659593	0.153263	0.101	0.0815942	0.172253	0	0.0800018	0.182719
Q03322	TLG1	ambiguous	Essential t-SNARE that mediates fusion of vesicles with the late Golgi	0.401179	0.222285	0.398532	0.309921	0.293824	0	0.659736	0.631295	0.615379	0.418209	0.0370238	-0.139417	0.294805	0	0.0800193	0.18257
P36126	SPO14	ambiguous	Phospholipase D	0.71129	0.640323	0.265311	0	0.266931	0.266968	0.174072	0.407255	0	0.221645	0.0699841	-0.361008	-0.345199	0	0.0801356	0.182646
P46989	ATG27	ambiguous	Type I membrane protein involved in autophagy and the Cvt pathway	0.391543	0.32199	0.28743	0.228327	0.178674	0.0388724	0.382529	0.319133	0.351636	0.0291115	0.534412	-0.18503	0.0174452	0	0.0803269	0.182893
P40564	DJP1	ER	ER-associated chaperone involved in protein targeting	0.675631	0.607795	0.590818	0.70061	0.671313	0.689871	0.70274	0.62416	0.664299	0.0998337	0.156094	0.0625171	0.0389852	0	0.0804347	0.182949
P40482	SEC24	COPII	Component of the Sec23p-Sec24p heterodimer of the COPII vesicle coat	0.295039	0.363732	0.37288	0.341317	0.30311	0.314981	0.418865	0.440648	0.449367	0.564415	0.0277006	-0.0240809	0.0924099	0	0.0806476	0.183245
Q12676	FOL3	cytosol	Dihydrofolate synthetase, involved in folic acid biosynthesis	0.704867	0.827741	0.790885	0.824549	0.803604	0.79298	0.581353	0.629182	0.671128	0.538344	0.029049	0.0325468	-0.147277	0	0.0806631	0.183091
Q04175	SXM1	nucleus	Nuclear transport factor (karyopherin)	0.92409	0.929662	0.936036	0.920008	0.928521	0.922804	0.907654	0.881975	0.892277	0.233124	0.0672489	-0.00615182	-0.0359606	0	0.0808251	0.18327
P39990	SNU13	nucleus	RNA binding protein	0.562905	0.507073	0.596727	0.635354	0.571169	0.616871	0.59038	0.616119	0.623114	0.0844368	0.185732	0.0522293	0.0543024	0	0.0808472	0.183132
Q03656	SKY1	cytosol	SR protein kinase (SRPK)	0.668392	0.73579	0.768493	0.83402	0.860292	0.746258	0.880386	0.914867	0.845973	0.257802	0.0610923	0.089298	0.156184	0	0.0811258	0.183574
P17157	PHO85	nucleus	Cyclin-dependent kinase	0.861568	0.833915	0.82546	0.810287	0.842685	0.804945	0.824423	0.78302	0.746775	0.349338	0.0450883	-0.0210085	-0.0555751	0	0.0811313	0.183398
Q99177	BRR1	nucleus	snRNP protein component of spliceosomal snRNPs	0	0.18301	0	0	0.599744	0.173961	0.213715	0.764451	0.395858	0.244799	0.0646421	0.196898	0.397005	0	0.0814353	0.183897
P40185	MMF1	mitochondria	Mitochondrial protein required for transamination of isoleucine	0.0446212	0.0342733	0.0290074	0.0791126	0.0462665	0.0601876	0.0435789	0.059573	0.0818282	0.066182	0.24029	0.0258882	0.0256927	0	0.0817607	0.184443
P39523	EPO1	PM	Protein involved in septin-ER tethering	0	0	0.123111	0.303598	0.106585	0	0.543775	0.683641	0.47855	0.51891	0.0309779	0.0956909	0.527619	0	0.0824716	0.185856
Q08225	YOL057W	cytosol	Dipeptidyl-peptidase III	0.92459	0.934444	0.953495	0.922821	0.927955	0.914383	0.887822	0.908987	0.895512	0.310866	0.0522132	-0.01579	-0.040069	0	0.0831176	0.187121
P20484	MAK11	nucleus	Protein involved in an early step of 60S ribosomal subunit biogenesis	0.596162	0.659136	0.626797	0.666356	0.656066	0.674682	0.628388	0.672701	0.669485	0.219067	0.0742306	0.0383365	0.029493	0	0.0832419	0.187209
P14741	GCN3	cytosol	Alpha subunit of translation initiation factor eIF2B (eIF2BŒ±)	0.83831	0.869744	0.846826	0.885693	0.886896	0.844614	0.817262	0.83758	0.796195	0.286645	0.0568738	0.0207742	-0.0346142	0	0.0834111	0.187399
Q12159	YRA1	nucleus	Nuclear polyadenylated RNA-binding protein	0.675493	0.623693	0.549861	0.573738	0.519032	0.550522	0.605645	0.605009	0.494765	0.186209	0.0877825	-0.0685847	-0.0478756	0	0.0835891	0.187607
P21827	SRM1	nucleus	Nucleotide exchange factor for Gsp1p	0.492283	0.485226	0.571868	0.546381	0.515478	0.611975	0.534471	0.483746	0.435237	0.0267008	0.612729	0.0414856	-0.0319743	0	0.0836488	0.18755
P04147	PAB1	cytosol	Poly(A) binding protein	0.637125	0.59438	0.631277	0.66213	0.658254	0.614639	0.736106	0.671283	0.677508	0.409084	0.0401247	0.0240803	0.0740384	0	0.0838708	0.187857
P38071	ETR1	mitochondria	2-enoyl thioester reductase	0.128608	0.162475	0.173083	0.0895716	0.145611	0.106619	0.103187	0.135739	0.0827227	0.104634	0.156954	-0.040788	-0.0475059	0	0.0839051	0.187743
P33322	CBF5	nucleus	Pseudouridine synthase catalytic subunit of box H/ACA snoRNPs	0.517654	0.515896	0.531416	0.511919	0.470881	0.472517	0.553213	0.52386	0.553627	0.148572	0.110686	-0.0365495	0.0219117	0	0.083996	0.187756
P40364	MPM1	mitochondria	Mitochondrial intermembrane space protein of unknown function	0	0	0	0.10046	0.0721232	0	0.192955	0.0544125	0.139759	0.194292	0.0854351	0.0575278	0.129042	0	0.0846299	0.188981
Q06336	GGA1	Golgi	Golgi-localized protein with homology to gamma-adaptin	0.908659	0.91843	0.988444	0.871853	0.876681	0.858862	0.860509	0.870281	0.856562	0.147921	0.112405	-0.069379	-0.0760601	0	0.0847432	0.189043
P11938	RAP1	nucleus	Essential DNA-binding transcription regulator that binds many loci	0.700718	0.670113	0.674458	0.707831	0.670513	0.718541	0.793143	0.726539	0.716994	0.332921	0.0502427	0.0171983	0.0637957	0	0.085152	0.189762
P46784	RPS10B	ribosome	Protein component of the small (40S) ribosomal subunit	0.656312	0.674394	0.656667	0.616339	0.644411	0.586549	0.715251	0.718606	0.646775	0.0607321	0.275717	-0.0466917	0.031086	0	0.0852258	0.189735
Q06543	GPN3	ambiguous	Putative GTPase with a role in biogenesis of RNA pol II and polIII	0.91081	0.869747	0.891619	0.867964	0.868243	0.936146	0.877046	0.843701	0.870072	0.998338	0.016867	5.93141e-05	-0.0271186	0	0.0856104	0.190399
Q12024	YTM1	nucleus	Ribosomal assembly factor and 66S pre-ribosomal particle constituent	0.557421	0.567778	0.549956	0.601187	0.568536	0.566444	0.633431	0.683282	0.5914	0.246916	0.0682331	0.0203375	0.0776525	0	0.0856465	0.190287
Q05785	ENT2	actin-associated	Epsin-like protein required for endocytosis and actin patch assembly	0.775145	0.684168	0.762941	0.835128	0.841809	0.849794	0.77992	0.76036	0.789721	0.073404	0.231077	0.101493	0.0359159	0	0.0861122	0.191129
P32908	SMC1	nucleus	Subunit of the multiprotein cohesin complex	0.271914	0.361522	0.298123	0.284274	0.271917	0.20856	0.467378	0.52642	0.362581	0.243423	0.0699881	-0.0556027	0.141607	0	0.0864168	0.191612
P53741	BRE5	cytosol	Ubiquitin protease cofactor	0.240737	0.284206	0.436534	0.45034	0.454703	0.370911	0.628039	0.662808	0.604407	0.347	0.0492287	0.104826	0.311259	0	0.0866026	0.191831
P41318	LST8	ambiguous	Subunit of TORC1 and TORC2 involved in TOR signaling	0	0	0.196479	0.398507	0.35521	0.382134	0	0	0.226362	0.0404319	0.42265	0.313124	0.00996113	0	0.0866277	0.191694
P39993	GEA2	Golgi	Guanine nucleotide exchange factor for ADP ribosylation factors (ARFs)	0.695617	0.710562	0.822525	0.798933	0.799225	0.81746	0.879493	0.891625	0.876759	0.2079	0.0822394	0.0623045	0.139725	0	0.0866646	0.191583
P25293	NAP1	cytosol	Histone chaperone and assembly chaperone for Rps6a/b	0.849843	0.850955	0.83541	0.800437	0.819267	0.810638	0.830012	0.830359	0.845665	0.0405978	0.426494	-0.0352885	-0.0100573	0	0.0875468	0.19334
P34221	PTC3	cytosol	Type 2C protein phosphatase (PP2C)	0.962508	0.936002	0.937583	0.905944	0.941512	0.899253	0.906078	0.908238	0.913057	0.247177	0.0701319	-0.0297944	-0.03624	0	0.087629	0.193328
Q12373	HIF1	nucleus	Non-essential component of the HAT-B histone acetyltransferase complex	0.977263	0.949275	0.93884	0.94263	0.942638	0.905859	0.941034	0.946664	0.901482	0.112133	0.1557	-0.0247501	-0.0253991	0	0.0881318	0.194243
Q02866	MUK1	cytosol	Guanine nucleotide exchange factor (GEF)	0	0	0.11465	0	0.0428016	0.151844	0.191711	0.239258	0.173458	0.185502	0.0941972	0.0266653	0.163259	0	0.088191	0.194179
P25382	RSA4	nucleus	Ribosomal large subunit (60S) assembly factor	0.697406	0.630134	0.644879	0.525387	0.539869	0.349228	0.581938	0.632009	0.496332	0.0894348	0.195633	-0.185978	-0.0873799	0	0.0882827	0.194187
Q99207	NOP14	nucleus	Nucleolar protein	0.548691	0.49535	0.534764	0.438587	0.235993	0.414529	0.547171	0.56589	0.573417	0.0770903	0.227279	-0.163231	0.0358914	0	0.088382	0.194211
Q06697	CDC73	nucleus	Component of the Paf1p complex	0.773691	0.761631	0.786005	0.791373	0.79406	0.801251	0.748861	0.769691	0.740101	0.0556969	0.314783	0.0217855	-0.0208914	0	0.0884284	0.19412
P35719	MRP8	cytosol	Protein of unknown function	0.915572	0.903677	0.921891	0.895433	0.910585	0.88591	0.890122	0.883834	0.878028	0.320412	0.0547483	-0.0164039	-0.0297188	0	0.0884671	0.194011
P15646	NOP1	nucleus	Histone glutamine methyltransferase, modifies H2A at Q105 in nucleolus	0.478552	0.513453	0.485849	0.50914	0.493197	0.517954	0.567516	0.558247	0.572	0.497424	0.0359057	0.0141458	0.0733029	0	0.0897514	0.196632
Q12055	FAP7	nucleus	Essential NTPase required for small ribosome subunit synthesis	0.956916	0.907159	0.911961	0.89487	0.923494	0.905549	0.913288	0.843885	0.826607	0.533294	0.0335952	-0.0173742	-0.0640851	0	0.0899757	0.196928
Q12368	SNU23	nucleus	Component of the U4/U6.U5 snRNP complex	0.841253	0.924543	0.895639	0.826898	0.839998	0.908543	0.768582	0.770707	0.788994	0.427468	0.0420937	-0.0286654	-0.111051	0	0.0902875	0.197414
Q04048	SYF1	nucleus	Member of the NineTeen Complex (NTC)	0.512798	0.687395	0.777376	0.280117	0.275546	0.247517	0.697761	0.827325	0.706121	0.0454115	0.396455	-0.391463	0.0845459	0	0.0903273	0.197306
P39077	CCT3	cytosol	Subunit of the cytosolic chaperonin Cct ring complex	0.860736	0.847963	0.855163	0.861299	0.868662	0.861646	0.841371	0.840595	0.843809	0.261758	0.0692828	0.0092483	-0.0126957	0	0.0908562	0.198264
Q03034	FDC1	cytosol	Ferulic acid decarboxylase	0.961469	0.967777	0.92819	0.91352	0.929409	0.927374	0.928551	0.908774	0.911754	0.180889	0.100306	-0.0290444	-0.036119	0	0.0908915	0.198145
P25847	MSH2	nucleus	Protein that binds to DNA mismatches	0.484964	0.574441	0.611851	0.69648	0.679966	0.67271	0.702473	0.695795	0.631655	0.106134	0.171224	0.125967	0.119556	0	0.091006	0.198199
Q06070	GAG1	unknown	Putative protein of unknown function	0	0.443293	0	0.358324	0.413644	0.287568	0.229646	0.583315	0.406371	0.227224	0.0805907	0.205415	0.25868	0	0.0915641	0.199218
P54861	DNM1	ambiguous	Dynamin-related GTPase involved in mitochondrial organization	0.836625	0.797673	0.792341	0.810764	0.795175	0.781979	0.850261	0.845829	0.845999	0.20077	0.0916049	-0.0129071	0.0384832	0	0.0918817	0.199711
Q03532	HAS1	nucleus	ATP-dependent RNA helicase	0.559464	0.52988	0.568647	0.55436	0.521584	0.542302	0.584905	0.576584	0.581864	0.183035	0.100682	-0.0132485	0.028454	0	0.0920285	0.199833
P40327	RPT2	proteasome	ATPase of the 19S regulatory particle of the 26S proteasome	0.863525	0.866698	0.854077	0.846857	0.857338	0.845849	0.867708	0.839058	0.845781	0.049682	0.371297	-0.0114186	-0.0105845	0	0.0921023	0.199797
P39714	BDH1	cytosol	NAD-dependent (R,R)-butanediol dehydrogenase	0.922382	0.923767	0.941277	0.919236	0.913989	0.898319	0.909544	0.898095	0.904163	0.269543	0.0694087	-0.0186276	-0.0252082	0	0.0931459	0.201862
P17695	GRX2	ambiguous	Cytoplasmic glutaredoxin	0.737652	0.682283	0.68742	0.764122	0.685154	0.753444	0.687583	0.605417	0.663905	0.2266	0.0827726	0.0317885	-0.05015	0	0.0933353	0.202074
P32386	YBT1	vacuole	Transporter of ATP-binding cassette (ABC) family	0.021086	0.0206181	0.0152828	0.0755865	0.0289915	0.0249455	0.0552372	0.0312503	0.0436506	0.251896	0.0748682	0.0241788	0.0243837	0	0.0937437	0.202759
P23292	YCK2	cytosol	Palmitoylated plasma membrane-bound casein kinase I (CK1) isoform	0.121985	0.0215607	0	0.0774056	0.20779	0.0629989	0.2026	0.15205	0.18062	0.413882	0.0455663	0.0682162	0.130575	0	0.0937439	0.20256
P15303	SEC23	COPII	GTPase-activating protein, stimulates the GTPase activity of Sar1p	0.346913	0.401292	0.491418	0.343371	0.301993	0.353758	0.418231	0.450582	0.507698	0.182129	0.104031	-0.0801666	0.0456296	0	0.0940933	0.203116
P25554	SGF29	nucleus	Component of the HAT/Core module of the SAGA, SLIK, and ADA complexes	0.207079	0.146119	0.42216	0	0	0	0.400863	0.585677	0.448074	0.0908632	0.208814	-0.258453	0.219752	0	0.0941979	0.203143
P25638	TAH1	cytosol	Component of conserved R2TP complex (Rvb1-Rvb2-Tah1-Pih1)	0.891427	0.926478	0.91177	0.883148	0.861512	0.877606	0.869325	0.886618	0.827644	0.160475	0.118472	-0.0358034	-0.0486962	0	0.0943498	0.203272
Q07468	VAM6	vacuole	Guanine nucleotide exchange factor for the GTPase Gtr1p	0.706568	0.332289	0.496192	0.21893	0.212277	0.508876	0.576892	0.281651	0.409973	0.316205	0.0602509	-0.198322	-0.0888444	0	0.0945076	0.203413
Q01329	PTA1	nucleus	Subunit of holo-CPF	0.592214	0.565594	0.574617	0.596855	0.558915	0.509954	0.632749	0.651588	0.628753	0.409113	0.0465718	-0.0222335	0.0602218	0	0.0945135	0.203227
P53894	CBK1	ambiguous	Serine/threonine protein kinase of the the RAM signaling network	0.131157	0.37459	0.363634	0.417453	0.43406	0.450305	0.47647	0.551973	0.46123	0.181369	0.10533	0.144146	0.206764	0	0.0947134	0.203458
P41819	DIM1	nucleus	Essential 18S rRNA dimethylase (dimethyladenosine transferase)	0.77025	0.707165	0.744307	0.709729	0.686296	0.684754	0.640896	0.727423	0.654082	0.0693257	0.276274	-0.0469809	-0.06644	0	0.0949082	0.203678
P46959	GCD14	nucleus	Subunit of tRNA (1-methyladenosine) methyltransferase	0.805034	0.792942	0.835362	0.874491	0.861682	0.872655	0.873671	0.816237	0.797714	0.0313242	0.616276	0.0584969	0.018095	0	0.0955068	0.204764
P34110	VPS35	endosomes	Endosomal subunit of membrane-associated retromer complex	0.260172	0.36639	0.350398	0.33537	0.280573	0.163581	0.395483	0.476352	0.413127	0.479276	0.0403331	-0.0658119	0.102668	0	0.0956108	0.204787
P53136	NSA1	nucleus	Constituent of 66S pre-ribosomal particles	0.622051	0.660177	0.618757	0.601046	0.621125	0.561453	0.622656	0.697049	0.627283	0.0648469	0.298275	-0.0391204	0.0153346	0	0.0956561	0.204686
Q02630	NUP116	NE	FG-nucleoporin component of central core of the nuclear pore complex	0.0369909	0	0	0.163439	0.164057	0	0.487321	0.184234	0.164535	0.190261	0.101758	0.0968351	0.266366	0	0.0957284	0.204641
P53729	ZNG1	cytosol	GTP-dependent zinc transferase	0.978661	0.989302	0.954088	0.955033	0.920481	0.935458	0.947703	0.978892	0.897986	0.146179	0.133135	-0.037026	-0.0324898	0	0.0961268	0.205294
P41338	ERG10	cytosol	Acetyl-CoA C-acetyltransferase (acetoacetyl-CoA thiolase)	0.91537	0.92239	0.930506	0.906889	0.918704	0.89539	0.908627	0.89968	0.910776	0.24823	0.0789565	-0.0157612	-0.016394	0	0.0966692	0.206253
P25376	AGP1	PM	Broad-specificity, low-affinity amino acid permease	0.0377004	0.0515037	0	0	0	0.188471	0.205427	0.142381	0.145873	0.71198	0.027569	0.0330889	0.134826	0	0.0967842	0.206298
P32939	YPT7	cytosol	Rab family GTPase	0.155238	0.19553	0.187165	0.212497	0.153559	0.123704	0.229339	0.269687	0.228949	0.707923	0.0277678	-0.0160576	0.0633475	0	0.0968976	0.20634
P50102	UBP8	nucleus	Ubiquitin-specific protease component of the SAGA acetylation complex	0.410685	0.355374	0.473433	0.291256	0.263722	0.225451	0.475514	0.748603	0.561174	0.086386	0.227807	-0.153021	0.181933	0	0.0969834	0.206324
P08518	RPB2	nucleus	RNA polymerase II second largest subunit B150	0.842679	0.807552	0.797355	0.842848	0.821419	0.820261	0.832144	0.795578	0.794523	0.203464	0.0967661	0.0123144	-0.00844708	0	0.097019	0.2062
Q08886	GPB1	cytosol	Multistep regulator of cAMP-PKA signaling	0	0.169544	0	0.375055	0.256944	0.204956	0.387431	0.186914	0.309795	0.116717	0.168811	0.22247	0.238199	0	0.0970773	0.206125
P46982	MNN5	Golgi	Alpha-1,2-mannosyltransferase	0.0495999	0.0326635	0.0763177	0.0424128	0.0170167	0.0396243	0.0140558	0.0251801	0.0267544	0.152085	0.130045	-0.0198425	-0.0308636	0	0.0973704	0.206549
P38264	SND3	ER	Involved in SRP-independent protein targeting to the ER	0	0.00240923	0	0	0	0	0.0313007	0.0455298	0.0188719	0.42265	0.0471255	-0.000803075	0.0310977	0	0.0979178	0.20751
P38828	LSM12	cytosol	Protein of unknown function that may function in RNA processing	0.494136	0.472205	0.490217	0.547036	0.518795	0.430238	0.625034	0.690023	0.632803	0.753538	0.0265602	0.0131702	0.163767	0	0.0982956	0.208111
P39935	TIF4631	cytosol	Translation initiation factor eIF4G and scaffold protein	0.56264	0.49059	0.566397	0.604256	0.574581	0.559552	0.663181	0.669828	0.632921	0.270447	0.0744018	0.0395876	0.115435	0	0.0987164	0.208801
P38853	KEL1	actin-associated	Protein required for proper cell fusion and cell morphology	0.685282	0.594452	0.556324	0.472125	0.555362	0.45086	0.704249	0.730409	0.642528	0.143093	0.141156	-0.119237	0.0803761	0	0.0990156	0.209233
Q05050	EIS1	PM	Component of the eisosome required for proper eisosome assembly	0.663813	0.619163	0.58853	0.633399	0.62698	0.652483	0.703396	0.692991	0.659631	0.664873	0.0304717	0.0137852	0.0615038	0	0.0992552	0.209539
Q04322	GYL1	cytosol	Putative GTPase activating protein (GAP) with a role in exocytosis	0.884207	0.835281	0.860702	0.85005	0.883265	0.911299	0.834728	0.800214	0.789255	0.52097	0.0389768	0.0214749	-0.0519974	0	0.0994342	0.209716
Q06706	IKI3	cytosol	Subunit of Elongator complex	0.831779	0.849553	0.840613	0.79893	0.788393	0.807318	0.837478	0.832032	0.833556	0.045399	0.447558	-0.0424347	-0.00629282	0	0.0994846	0.209622
P06245	TPK2	nucleus	cAMP-dependent protein kinase catalytic subunit	0.708724	0	0	0.718798	0.722324	0.674874	0.862241	0.796083	0.845196	0.178133	0.115232	0.469091	0.598265	0	0.100294	0.211124
P39107	MNN9	Golgi	Subunit of Golgi mannosyltransferase complex	0.0388665	0.0505007	0.0291421	0	0	0	0.0541161	0.0470402	0.0212521	0.0235663	0.871477	-0.0395031	0.00129967	0	0.100336	0.211012
Q02932	KAP120	ambiguous	Karyopherin responsible for the nuclear import of Rpf1p	0.713541	0.744552	0.866375	0.870016	0.87708	0.884076	0.882644	0.881028	0.882475	0.139655	0.14768	0.102235	0.107226	0	0.100672	0.211518
P32857	PTM1	ambiguous	Protein of unknown function	0	0.0504608	0.0301585	0.0484896	0	0	0.0841155	0.199435	0.177971	0.756574	0.0273221	-0.0107099	0.126967	0	0.100855	0.211699
P46675	STU2	ambiguous	Microtubule polymerase of the XMAP215/Dis1 family	0.49023	0.494153	0.560899	0.518552	0.566115	0.465028	0.683644	0.740774	0.707481	0.979315	0.0211508	0.00147097	0.195539	0	0.101019	0.211841
P50094	IMD4	cytosol	Inosine monophosphate dehydrogenase	0.536188	0.498366	0.534002	0.48142	0.497289	0.469265	0.477444	0.467086	0.519811	0.179065	0.11581	-0.0401935	-0.0347382	0	0.101112	0.211835
Q08645	MET7	cytosol	Folylpolyglutamate synthetase	0.818537	0.820404	0.835368	0.846639	0.765037	0.83036	0.738541	0.675558	0.689849	0.700873	0.0296121	-0.0107579	-0.123454	0	0.101177	0.211771
Q03558	OYE2	cytosol	Conserved NADPH oxidoreductase containing flavin mononucleotide (FMN)	0.922691	0.912129	0.935605	0.912178	0.909027	0.906619	0.904747	0.895024	0.890552	0.206322	0.100658	-0.0142002	-0.0267008	0	0.10123	0.211681
Q12272	TPT1	cytosol	tRNA 2'-phosphotransferase that catalyzes final step in tRNA splicing	0.781324	0.680956	0.683371	0.709795	0.716847	0.661582	0.695269	0.599658	0.639814	0.600255	0.0346752	-0.0191424	-0.0703039	0	0.101408	0.211852
P43574	GAT1	ambiguous	Transcriptional activator of nitrogen catabolite repression genes	0.354926	0.439618	0.379776	0	0	0.161224	0.573664	0.489142	0.279958	0.0344916	0.60384	-0.337699	0.0561481	0	0.10146	0.21176
P41734	IAH1	ambiguous	Isoamyl acetate-hydrolyzing esterase	0.927413	0.933269	0.884904	0.843718	0.909598	0.906034	0.902722	0.879311	0.829151	0.44376	0.0469738	-0.0287451	-0.0448003	0	0.101529	0.211703
P13856	RSR1	ambiguous	Ras-type GTPase	0.0252481	0.0326496	0	0.131563	0.0333002	0.0486925	0.0554123	0.112853	0.11251	0.231473	0.0901279	0.0518861	0.0742926	0	0.101595	0.211641
Q02959	HOS3	cytosol	Trichostatin A-insensitive homodimeric histone deacetylase (HDAC)	0	0.0977425	0.0925975	0	0	0	0.0613989	0.255405	0.145682	0.183802	0.11394	-0.0634467	0.0907151	0	0.101905	0.212085
P28789	HEM3	cytosol	Porphobilinogen deaminase	0.957335	0.915243	0.937556	0.912513	0.942862	0.927932	0.930233	0.871062	0.910775	0.710607	0.0295477	-0.00894232	-0.0326878	0	0.102116	0.212323
P37291	SHM2	cytosol	Cytosolic serine hydroxymethyltransferase	0.812287	0.803829	0.741937	0.830815	0.842711	0.8335	0.83382	0.821295	0.803496	0.149998	0.140085	0.0496578	0.0335195	0	0.102176	0.212249
P19882	HSP60	mitochondria	Tetradecameric mitochondrial chaperonin	0.014706	0.00752343	0.0127705	0.0405038	0.0242332	0.015562	0.0155088	0.0145495	0.0187243	0.1526	0.139211	0.0150997	0.00459423	0	0.103067	0.213899
Q99394	TRS33	ambiguous	Core component of TRAPP complexes I, II and IV	0.409187	0.376829	0.226864	0.385151	0.478135	0.393622	0.526891	0.537337	0.531666	0.283344	0.0753541	0.0813426	0.194338	0	0.103481	0.214556
P53829	CAF40	cytosol	Component of the CCR4-NOT transcriptional complex	0	0	0.584637	0.496538	0.488699	0.396839	0.735909	0.77167	0.87995	0.361934	0.0592491	0.265813	0.600964	0	0.103839	0.215096
P32337	PSE1	cytosol	Karyopherin/importin that interacts with the nuclear pore complex	0.893323	0.877999	0.893109	0.88057	0.890442	0.882876	0.877851	0.854132	0.87952	0.703769	0.030601	-0.00351407	-0.0176425	0	0.104192	0.215624
P38736	GOS1	Golgi	v-SNARE protein involved in Golgi transport	0.0498034	0.0851928	0.0418211	0.0401497	0.0318235	0	0.0554803	0.285675	0.330979	0.116158	0.187364	-0.034948	0.165106	0	0.105065	0.217226
Q08647	PUS7	nucleus	Pseudouridine synthase	0.885129	0.869552	0.880274	0.908272	0.906458	0.894161	0.882029	0.867923	0.852924	0.0663779	0.328288	0.024645	-0.0106933	0	0.105169	0.217238
P36135	UTH1	ambiguous	Mitochondrial inner membrane protein	0	0.0790911	0	0.0246983	0.0230787	0	0.302991	0.274993	0.377156	0.704665	0.0309591	-0.010438	0.292016	0	0.105264	0.21723
Q12438	GRX6	ambiguous	Cis-Golgi localized monothiol glutaredoxin, binds Fe-S cluster	0.168248	0	0.17836	0.157369	0.15283	0.272132	0.212562	0.16572	0.296423	0.24238	0.0903622	0.0785744	0.109366	0	0.105593	0.217706
Q12071	VPS54	ambiguous	Component of the GARP (Golgi-associated retrograde protein) complex	0.190836	0.268893	0.284871	0.150096	0.192044	0.201731	0.41391	0.239342	0.249302	0.03684	0.599703	-0.0669099	0.052651	0	0.106323	0.219005
Q3E7Y3;P0C0W1	RPS22B;RPS22A	ribosome	Protein component of the small (40S) ribosomal subunit	0.659756	0.645112	0.653378	0.612086	0.638178	0.633709	0.675495	0.712838	0.686563	0.175871	0.125852	-0.0247576	0.0388833	0	0.106478	0.219119
P25296	CNB1	cytosol	Calcineurin B	0.928436	0.915653	0.907804	0.904234	0.913048	0.897502	0.889651	0.806369	0.868697	0.189439	0.116955	-0.0123697	-0.0623924	0	0.106562	0.219088
Q99260	YPT6	cytosol	Rab family GTPase	0	0	0.0853859	0.0595661	0.153083	0.127638	0.196975	0.0705354	0.124881	0.132322	0.167523	0.0849673	0.102335	0	0.106605	0.218971
P49957	TRM9	cytosol	tRNA methyltransferase	0.995264	0.953082	0.954192	0.941133	0.946458	0.904333	0.980219	0.951129	0.946669	0.13572	0.163963	-0.0368711	-0.00817369	0	0.106932	0.21944
P48837	NUP57	NE	FG-nucleoporin component of central core of the nuclear pore complex	0	0	0	0.198223	0.0828099	0	0.0511516	0.0777747	0.152921	0.244714	0.0910544	0.0936775	0.093949	0	0.107043	0.219463
Q12285	MDY2	cytosol	Protein involved in inserting tail-anchored proteins into ER membranes	0.630895	0.610601	0.618698	0.549673	0.582347	0.51062	0.608589	0.586038	0.482079	0.0905883	0.246489	-0.072518	-0.0611624	0	0.107221	0.219624
P25654	YCR090C	cytosol	Putative protein of unknown function	0.779814	0.823027	0.783361	0.822655	0.813027	0.855331	0.827067	0.837119	0.825952	0.282607	0.0790328	0.0349368	0.0346453	0	0.107245	0.219468
P20053	PRP4	nucleus	Splicing factor	0.857127	0.97252	0.818878	0.850904	0.868581	0.761216	0.800795	0.899807	0.80648	0.185941	0.120138	-0.0559417	-0.0471477	0	0.107257	0.219291
P15436	POL3	nucleus	Catalytic subunit of DNA polymerase delta	0.593014	0.512248	0.585106	0.604878	0.62518	0.636447	0.693129	0.75278	0.654815	0.183983	0.121546	0.0587125	0.136785	0	0.107348	0.219272
P38737	ECM29	nucleus	Scaffold protein	0.909474	0.911622	0.926874	0.875952	0.897606	0.895637	0.916468	0.93557	0.920812	0.0508204	0.440519	-0.0262584	0.00829345	0	0.107443	0.219263
P07262	GDH1	cytosol	NADP(+)-dependent glutamate dehydrogenase	0.902001	0.919531	0.933694	0.904125	0.906813	0.907265	0.891449	0.898735	0.900294	0.273126	0.0823154	-0.0123407	-0.0215828	0	0.107804	0.219796
P38911	FPR3	nucleus	Nucleolar peptidyl-prolyl cis-trans isomerase (PPIase)	0.781511	0.806496	0.815388	0.725749	0.701772	0.76001	0.742525	0.827356	0.783364	0.0481407	0.469648	-0.0719548	-0.0167168	0	0.108285	0.220572
P38348	HSM3	cytosol	Evolutionarily conserved 19S regulatory particle assembly-chaperone	0.991582	0.948091	0.964565	0.929505	0.932505	0.940413	0.968719	0.928328	0.963267	0.140716	0.161623	-0.0339382	-0.0146411	0	0.108791	0.221399
Q12176	MAK21	nucleus	Constituent of 66S pre-ribosomal particles	0.5574	0.569789	0.557736	0.592991	0.582482	0.559198	0.611456	0.668572	0.587587	0.240492	0.0945941	0.0165822	0.0608967	0	0.108814	0.221242
P18888	SNF6	nucleus	Subunit of the SWI/SNF chromatin remodeling complex	0.288876	0.376622	0.472301	0.341691	0.424058	0.493947	0.633324	0.348263	0.491796	0.0517356	0.440295	0.0406319	0.111861	0	0.108927	0.221267
P05749	RPL22A	ribosome	Ribosomal 60S subunit protein L22A	0.461192	0.57338	0.599343	0.465769	0.620334	0.506518	0.53502	0.690163	0.668133	0.77103	0.0296418	-0.013765	0.0864667	0	0.109213	0.221645
P48445	BPL1	cytosol	Biotin:apoprotein ligase	0.892425	0.929993	0.919708	0.908659	0.875706	0.882653	0.870358	0.875241	0.857637	0.359508	0.0638712	-0.025036	-0.0462967	0	0.10962	0.222264
P43582	WWM1	cytosol	WW domain containing protein of unknown function	0.881505	0.842556	0.857535	0.768509	0.829881	0.796507	0.858267	0.837599	0.846999	0.164715	0.139681	-0.0622329	-0.0129102	0	0.109791	0.222407
Q12415	TFC7	nucleus	RNA pol III transcription initiation factor complex (TFIIIC) subunit	0.574927	0.558792	0.630281	0.616635	0.397579	0.549587	0.627034	0.699611	0.734356	0.375361	0.0614103	-0.066733	0.0990004	0	0.109955	0.222534
P38932	VPS45	ambiguous	Protein of the Sec1p/Munc-18 family	0	0.201613	0.241659	0.348056	0.175364	0.108154	0.507302	0.49159	0.557019	0.709086	0.0325545	0.0627673	0.37088	0	0.110079	0.222581
P21304	PWP1	nucleus	Protein with WD-40 repeats involved in rRNA processing	0.803655	0.782757	0.81042	0.78379	0.760545	0.776449	0.771855	0.821162	0.786181	0.0283792	0.816361	-0.0253492	-0.00587824	0	0.110394	0.223014
P39008	POP2	cytosol	Subunit of Ccr4-Not complex that mediates 3' to 5' mRNA deadenylation	0.526009	0.515171	0.645553	0.6203	0.635647	0.55829	0.744934	0.73064	0.751565	0.582033	0.0398463	0.0425013	0.180135	0	0.110485	0.222993
P32769	HBS1	cytosol	GTPase with similarity to translation release factors	0.746878	0.787495	0.777885	0.798126	0.808143	0.80893	0.778178	0.803372	0.769731	0.0622137	0.374711	0.0343132	0.0130076	0	0.110938	0.223702
P32502	GCD7	cytosol	Beta subunit of translation initiation factor eIF2B	0.792581	0.814391	0.798968	0.861067	0.866723	0.822892	0.785785	0.812826	0.730721	0.0657727	0.355278	0.0482475	-0.0255359	0	0.111146	0.223917
P25355	CTR86	cytosol	Essential protein of unknown function	0.984819	0.998065	0.998858	0.980238	0.986867	0.974291	0.976455	0.987303	0.965822	0.149376	0.157297	-0.0134487	-0.0173872	0	0.111629	0.224685
P53337	ERV29	ERGIC	Protein localized to COPII-coated vesicles	0.15199	0.173923	0.0747814	0.0884032	0.0606199	0	0.084333	0.165516	0.117996	0.0307374	0.765041	-0.0838906	-0.01095	0	0.1117	0.224624
P07278	BCY1	ambiguous	Regulatory subunit of the cyclic AMP-dependent protein kinase (PKA)	0.659618	0.671774	0.681549	0.678572	0.678178	0.666669	0.813185	0.8094	0.761545	0.757352	0.0311027	0.00349305	0.12373	0	0.111852	0.224723
P53332	CAB4	cytosol	Subunit of the CoA-Synthesizing Protein Complex (CoA-SPC)	0.879624	0.932273	0.937591	0.889532	0.913383	0.905851	0.859831	0.878806	0.897814	0.385199	0.061217	-0.013574	-0.0376789	0	0.111945	0.224706
P05748	RPL15A	ribosome	Ribosomal 60S subunit protein L15A	0.666739	0.643865	0.651118	0.633559	0.604043	0.574621	0.682916	0.717673	0.645299	0.0659157	0.358794	-0.049833	0.0280554	0	0.112205	0.225024
P34216	EDE1	actin-associated	Endocytic adaptor	0.837506	0.815191	0.773308	0.842403	0.844234	0.824587	0.799685	0.767318	0.76785	0.167989	0.140845	0.0284065	-0.0303838	0	0.112244	0.224896
P53081	NIF3	mitochondria	Protein of unknown function	0.851269	0.860467	0.852084	0.857706	0.856058	0.857923	0.827558	0.815265	0.826468	0.533869	0.0443745	0.00262266	-0.0315095	0	0.112355	0.224915
Q07897	CMS1	nucleus	Putative subunit of the 90S preribosome processome complex	0.584095	0.605188	0.56113	0.644744	0.582016	0.562532	0.553588	0.552226	0.498097	0.654342	0.0366383	0.0129598	-0.0488339	0	0.113416	0.226832
P39676	YHB1	ambiguous	Nitric oxide oxidoreductase	0.723696	0.756905	0.74098	0.792892	0.758162	0.769748	0.668232	0.735032	0.720006	0.235668	0.101945	0.0330735	-0.0327702	0	0.113607	0.227008
P50875	SPT20	nucleus	Subunit of the SAGA transcriptional regulatory complex	0.13714	0.187913	0.440436	0	0.0955525	0.178188	0.121155	0.399049	0.529316	0.084214	0.285895	-0.163916	0.0946774	0	0.113797	0.227182
P43585	VTC2	vacuole	Regulatory subunit of vacuolar transporter chaperone (VTC) complex	0.0149888	0.0049382	0.00475222	0.00555448	0.0038457	0	0.0324156	0.0924439	0.0450403	0.16936	0.143568	-0.005093	0.0484069	0	0.114684	0.228746
P47095	MDE1	cytosol	5'-methylthioribulose-1-phosphate dehydratase	0.929735	0.959572	0.936972	0.933217	0.946549	0.915925	0.923974	0.941902	0.916549	0.293409	0.0830982	-0.0101961	-0.0146178	0	0.114934	0.229036
P40081	YER134C	cytosol	Magnesium-dependent acid phosphatase	0.887159	0.91138	0.891499	0.902787	0.917549	0.893576	0.80962	0.849766	0.880767	0.185806	0.131321	0.00795798	-0.0499616	0	0.115002	0.228966
P25632	RSC6	nucleus	Component of the RSC chromatin remodeling complex	0.467452	0.499394	0.481102	0.315807	0.280224	0.389483	0.542463	0.495102	0.480077	0.0526545	0.4645	-0.154145	0.0232314	0	0.115217	0.229186
P33313	CNS1	cytosol	TPR-containing co-chaperone	0.921501	0.898219	0.900708	0.897909	0.910012	0.879737	0.892926	0.825403	0.833953	0.438522	0.0559676	-0.0109234	-0.0560486	0	0.115532	0.229606
P46969	RPE1	cytosol	D-ribulose-5-phosphate 3-epimerase	0.917419	0.928661	0.95417	0.89654	0.926606	0.89707	0.903027	0.899665	0.901509	0.240408	0.102901	-0.026678	-0.0320165	0	0.116255	0.230835
P38121	POL12	nucleus	B subunit of DNA polymerase alpha-primase complex	0.431994	0.455879	0.497379	0.554386	0.529916	0.44554	0.598686	0.66997	0.581614	0.451324	0.05501	0.0481964	0.155006	0	0.116584	0.23128
P32803	EMP24	ERGIC	Component of the p24 complex	0.0412415	0.129517	0.0514484	0	0.0112773	0.0132167	0.114144	0.128161	0.114009	0.128175	0.194099	-0.0659042	0.0447026	0	0.116774	0.231448
P53379	MKC7	PM	GPI-anchored aspartyl protease	0	0	0.0369838	0.0353016	0.0460094	0.0543533	0	0	0.059704	0.0588747	0.42265	0.0328935	0.0075734	0	0.116791	0.231274
P42846	KRI1	nucleus	Essential nucleolar protein required for 40S ribosome biogenesis	0.765323	0.78876	0.737232	0.734159	0.703974	0.703978	0.761224	0.760755	0.731097	0.105084	0.237669	-0.049735	-0.0127464	0	0.117131	0.231738
P38985	SRP14	ambiguous	Signal recognition particle (SRP) subunit	0.808395	0.79746	0.824971	0.789383	0.77132	0.783994	0.808918	0.804938	0.779147	0.0472124	0.529723	-0.0287097	-0.0126071	0	0.117257	0.23178
Q07953	SDO1	cytosol	Guanine nucleotide exchange factor (GEF) for Ria1p	0.712873	0.707114	0.749546	0.632824	0.662963	0.618762	0.682213	0.710786	0.612885	0.0774096	0.325636	-0.0849941	-0.0545494	0	0.117986	0.233012
Q06604	BSP1	actin-associated	Adapter that links synaptojanins to the cortical actin cytoskeleton	0.424955	0.442337	0.236879	0.655572	0.348378	0	0	0	0	0.831642	0.0304889	-0.0334073	-0.368057	0	0.118532	0.233881
P28708	PRR1	cytosol	Serine/threonine protein kinase	0.79861	0.82621	0.93222	0.941707	0.932382	0.978485	0.900123	0.868114	0.914595	0.073143	0.347048	0.098511	0.0419307	0	0.118636	0.233876
P38340	TAE1	cytosol	AdoMet-dependent proline methyltransferase	0.949678	0.936378	0.940535	0.904645	0.933485	0.918111	0.943193	0.891495	0.892339	0.193957	0.13137	-0.02345	-0.0331885	0	0.118989	0.234362
Q06698	YLR419W	ambiguous	Putative helicase with limited sequence similarity to human Rb protein	0.0828827	0.110695	0.198358	0.279661	0.258626	0.135728	0.50348	0.357133	0.355127	0.358884	0.071165	0.0940262	0.274601	0	0.119208	0.234585
P33204	ARC19	actin-associated	Subunit of the ARP2/3 complex	0.726155	0.816218	0.778582	0.830619	0.84655	0.815092	0.813207	0.885905	0.779039	0.138037	0.18611	0.0571022	0.0523986	0	0.119758	0.235457
P53971	FAP1	cytosol	Protein that acts as sensor of stalled ribosomes	0.362255	0.238786	0.212737	0.135995	0.156386	0.149556	0.381791	0.246934	0.266912	0.137642	0.187443	-0.123947	0.0272863	0	0.120161	0.236038
P38759	VPS29	cytosol	Subunit of the membrane-associated retromer complex	0.575828	0.618308	0.577051	0.581649	0.514018	0.488216	0.535291	0.446702	0.490554	0.21135	0.122105	-0.0624346	-0.0995465	0	0.120185	0.235876
P28007	GAR1	nucleus	Protein component of the H/ACA snoRNP pseudouridylase complex	0.358588	0.448706	0.496481	0.507394	0.417583	0.419207	0.455467	0.566567	0.558332	0.863198	0.0299937	0.0134695	0.0921967	0	0.120491	0.236266
P50089	YGR237C	cytosol	Putative protein of unknown function	0.690355	0.63571	0.770512	0.30556	0.559803	0.186315	0.4384	0.631386	0.57473	0.142646	0.182106	-0.3483	-0.150687	0	0.120806	0.236672
P07884	MOD5	nucleus	Delta 2-isopentenyl pyrophosphate:tRNA isopentenyl transferase	0.421031	0.610179	0.76194	0.809851	0.84096	0.836287	0.841518	0.804566	0.784191	0.125642	0.206854	0.231316	0.212375	0	0.120853	0.236554
P30771	NAM7	cytosol	ATP-dependent RNA helicase of the SFI superfamily	0.376887	0.436746	0.372741	0.404242	0.397534	0.16518	0.450692	0.467275	0.45928	0.405245	0.0642208	-0.0731391	0.0636241	0	0.120983	0.236598
Q06385	VPS74	Golgi	Golgi PI4K effector, PtdIns4P sensor, and retention receptor	0.904662	0.865663	0.856062	0.848328	0.855231	0.873464	0.835383	0.782932	0.82164	0.524005	0.0496888	-0.016455	-0.0621441	0	0.121027	0.236474
Q12386	ARP8	nucleus	Nuclear actin-related protein involved in chromatin remodeling	0.452259	0.582804	0.422374	0.354503	0.339249	0.262529	0.497068	0.411323	0.372747	0.0583984	0.446978	-0.167052	-0.0587666	0	0.121266	0.236732
Q00764	TPS1	cytosol	Synthase subunit of trehalose-6-P synthase/phosphatase complex	0.796167	0.819772	0.85678	0.837188	0.836854	0.823853	0.861798	0.876951	0.889065	0.737185	0.0354974	0.00839194	0.0516981	0	0.121504	0.236987
P32776	TFB1	nucleus	Subunit of TFIIH and nucleotide excision repair factor 3 complexes	0.225441	0.316127	0.587691	0.538048	0.407205	0.616958	0.655405	0.731849	0.671386	0.235389	0.111483	0.144317	0.309794	0	0.121773	0.2373
Q01590	SED5	Golgi	cis-Golgi t-SNARE syntaxin	0.538265	0.530879	0.456401	0.466941	0.35708	0.408357	0.53115	0.663147	0.578661	0.127124	0.20756	-0.0977229	0.0824707	0	0.122296	0.23811
P53973	HDA1	nucleus	Catalytic subunit of class II HDA1 histone deacetylase complex	0.79645	0.715749	0.776478	0.789315	0.740166	0.738568	0.742066	0.672516	0.694072	0.739146	0.0357011	-0.00687564	-0.0600076	0	0.122306	0.237918
P18961	YPK2	cytosol	AGC-type S/T protein kinase	0.512389	0.642054	0.610587	0.521493	0.5938	0.49613	0.465244	0.494571	0.424674	0.287932	0.0919197	-0.0512026	-0.126847	0	0.12259	0.238261
P53173	ERV14	ERGIC	COPII-coated vesicle protein	0.0903902	0.19668	0.122469	0.092753	0.112916	0	0.10557	0.209014	0.163399	0.206808	0.128894	-0.0679569	0.0228145	0	0.123278	0.239387
P46654	RPS0B	ribosome	Protein component of the small (40S) ribosomal subunit	0.597448	0.668343	0.62586	0.660736	0.651143	0.57967	0.636855	0.738926	0.69284	0.999261	0.026749	-3.42073e-05	0.0589898	0	0.123543	0.23969
P32621	GDA1	Golgi	Guanosine diphosphatase located in the Golgi	0.127641	0.230879	0.174708	0	0	0	0.202341	0.182805	0.147025	0.0270482	0.993444	-0.177743	-0.000352169	0	0.124055	0.240473
P38902	RPB11	nucleus	RNA polymerase II subunit B12.5	0.848363	0.836522	0.815703	0.860614	0.841086	0.85865	0.83465	0.790713	0.796176	0.231416	0.116393	0.0199208	-0.0263495	0	0.124288	0.240712
P42841	PFS2	nucleus	Integral subunit of the pre-mRNA CPF complex	0.122345	0.182081	0	0.478804	0.267764	0.316282	0.0958047	0.364614	0.112325	0.0956503	0.282684	0.252808	0.0894389	0	0.124662	0.241225
P38697	IMD2	cytosol	Inosine monophosphate dehydrogenase	0.510036	0.47923	0.575285	0.442608	0.410929	0.27322	0.406649	0.446759	0.393344	0.202513	0.133575	-0.145931	-0.105933	0	0.124705	0.241095
P32565	RPN2	proteasome	Subunit of the 26S proteasome	0.883538	0.853065	0.864872	0.858911	0.849777	0.848688	0.883105	0.849016	0.863201	0.141337	0.192927	-0.0147001	-0.00205121	0	0.125488	0.242397
P38777	FSH1	cytosol	Lysophospholipase	0.872248	0.866502	0.889141	0.882376	0.855283	0.865832	0.846725	0.849553	0.849028	0.492897	0.0553668	-0.0081334	-0.0275282	0	0.125568	0.24234
P38063	PRS4	cytosol	5-phospho-ribosyl-1(alpha)-pyrophosphate synthetase, synthesizes PRPP	0.828743	0.824919	0.819011	0.82284	0.831626	0.78738	0.792876	0.807104	0.771332	0.458505	0.0601513	-0.0102758	-0.033787	0	0.126609	0.244136
P34730	BMH2	cytosol	14-3-3 protein, minor isoform	0.937232	0.909145	0.913098	0.900692	0.905237	0.915908	0.910277	0.850061	0.884479	0.410392	0.0672253	-0.0125459	-0.038219	0	0.126642	0.243985
P38792	RRP4	nucleus	Exosome non-catalytic core component	0.711842	0.692807	0.704255	0.724471	0.72534	0.703104	0.765251	0.887633	0.81349	0.272297	0.101329	0.0146703	0.119157	0	0.126652	0.243792
P50109	PSP2	cytosol	Asn rich cytoplasmic protein with a role in clathrin suppresion	0.496534	0.47084	0.536615	0.551171	0.474488	0.426021	0.610722	0.655041	0.636168	0.755283	0.036657	-0.017436	0.132648	0	0.126993	0.244233
P38753	HSE1	endosomes	Subunit of the endosomal Vps27p-Hse1p complex	0.528044	0.605873	0.820538	0.764887	0.758278	0.844501	0.756019	0.846004	0.824125	0.155987	0.177571	0.137737	0.157231	0	0.127037	0.244106
P38822	BZZ1	actin-associated	SH3 domain protein implicated in regulating actin polymerization	0.025856	0.196566	0.118505	0.0185213	0.0145427	0	0.198227	0.213979	0.329111	0.182121	0.152335	-0.102621	0.133463	0	0.127197	0.2442
P53152	MMS2	cytosol	Ubiquitin-conjugating enzyme variant	0.899544	0.899558	0.930351	0.88022	0.882098	0.81791	0.85744	0.874492	0.842916	0.253539	0.109433	-0.0497415	-0.051535	0	0.127204	0.244001
P40541	IRR1	nucleus	Subunit of the cohesin complex	0.22408	0.200163	0.525267	0.432975	0.363125	0.451165	0.663027	0.61143	0.66558	0.375122	0.0741152	0.0992519	0.330176	0	0.127408	0.24418
Q12449	AHA1	cytosol	Co-chaperone that binds Hsp82p and activates its ATPase activity	0.889428	0.872821	0.881034	0.883491	0.88518	0.890686	0.876269	0.861916	0.856386	0.446522	0.0623308	0.00535818	-0.0162372	0	0.127514	0.244172
P31383	TPD3	ambiguous	Regulatory subunit A of the heterotrimeric PP2A complex	0.859245	0.853321	0.864942	0.849448	0.864891	0.839502	0.851594	0.841254	0.847042	0.538609	0.051725	-0.007889	-0.0125391	0	0.127613	0.244148
Q12091	DAP1	ER	Heme-binding protein	0.820185	0.796072	0.820107	0.854203	0.849102	0.839366	0.770462	0.811457	0.795325	0.0683782	0.40789	0.0354356	-0.0197073	0	0.127725	0.24415
P38798	NMD2	cytosol	Protein involved in the nonsense-mediated mRNA decay (NMD) pathway	0.749793	0.640565	0.667337	0.627619	0.54677	0.455321	0.565778	0.702908	0.610275	0.0570915	0.490396	-0.142662	-0.0595782	0	0.128106	0.244668
Q03330	GCN5	nucleus	Catalytic subunit of ADA and SAGA histone acetyltransferase complexes	0.170521	0.181518	0.23821	0.137394	0.0882407	0.153408	0.264806	0.496783	0.159977	0.0644709	0.434458	-0.070402	0.110439	0	0.128151	0.244541
Q03290	TFB3	nucleus	Subunit of TFIIH and nucleotide excision repair factor 3 complexes	0.551434	0.593478	0.657325	0.632567	0.582912	0.681003	0.764128	0.752135	0.722417	0.361182	0.0777297	0.0314145	0.145481	0	0.128382	0.24477
P06787	CMD1	cytosol	Calmodulin	0.718474	0.730484	0.765997	0.777852	0.73847	0.770649	0.783799	0.797166	0.783415	0.308104	0.0914985	0.024005	0.0498082	0	0.128798	0.245351
P32496	RPN12	proteasome	Subunit of the 19S regulatory particle of the 26S proteasome lid	0.87381	0.839992	0.867966	0.854882	0.852386	0.849305	0.86926	0.833102	0.865143	0.504011	0.0563018	-0.00839826	-0.00475438	0	0.12946	0.246399
P53254	UTP22	nucleus	Component of the small-subunit processome	0.454692	0.504536	0.500719	0.455935	0.444071	0.403921	0.487084	0.559063	0.509781	0.210796	0.13505	-0.0520065	0.0319936	0	0.129785	0.246805
P27801	PEP3	endosomes	Component of CORVET membrane tethering complex	0	0.0489667	0.0294459	0.217524	0.0592505	0.24806	0.295319	0.0575785	0.283408	0.164718	0.173245	0.148807	0.185965	0	0.130029	0.247054
P06782	SNF1	ambiguous	AMP-activated S/T protein kinase (AMPK)	0.830216	0.840495	0.819916	0.839541	0.806771	0.818398	0.797653	0.826744	0.78964	0.572769	0.0498829	-0.00863876	-0.0255302	0	0.130153	0.247077
P33329	PPZ2	ambiguous	Serine/threonine protein phosphatase Z, isoform of Ppz1p	0	0	0.502961	0.46307	0.544391	0.372124	0.600852	0.63872	0.660741	0.30342	0.094544	0.292208	0.465784	0	0.130562	0.247641
P40531	GVP36	ambiguous	BAR domain protein that localizes to early and late Golgi vesicles	0.70653	0.723644	0.722374	0.690547	0.683525	0.694713	0.778883	0.718267	0.717665	0.0570201	0.505544	-0.0279208	0.0207555	0	0.131057	0.248367
P40089	LSM5	cytosol	Lsm (Like Sm) protein	0.368119	0.510527	0.520314	0.549796	0.548784	0.508722	0.527339	0.647341	0.565993	0.353379	0.0816926	0.0694473	0.113904	0	0.131207	0.248437
P38248	ECM33	PM	GPI-anchored protein involved in efficient glucose uptake	0.502471	0.570317	0.291269	0.270031	0.256995	0.355612	0.170224	0.156147	0.193739	0.297043	0.0974276	-0.160473	-0.281316	0	0.131462	0.248705
P06634	DED1	ambiguous	ATP-dependent DEAD-box RNA helicase with strand-annealing activity	0.56158	0.562235	0.548635	0.496409	0.518841	0.439635	0.538751	0.545541	0.559566	0.0640438	0.45556	-0.0725213	-0.00953069	0	0.132295	0.250067
Q04081	PPM1	ambiguous	Carboxyl methyltransferase	0.917154	0.927759	0.936759	0.934439	0.879473	0.909309	0.867926	0.842824	0.904306	0.419859	0.0696288	-0.0194838	-0.0555386	0	0.132502	0.250243
P36114	YKR018C	cytosol	Protein of unknown function	0.916021	0.931684	0.929113	0.897956	0.930319	0.906605	0.909586	0.866504	0.897584	0.161996	0.180765	-0.0139794	-0.0343815	0	0.132675	0.250355
Q08157	TOS7	PM	Protein involved in secretion and cell wall organization	0	0	0	0.0256523	0	0.0260792	0.119698	0.125237	0.00737219	0.183531	0.159903	0.0172438	0.0841024	0	0.132901	0.250567
P33324	YKL091C	nucleus	Putative phosphatidylinositol/phosphatidylcholine transfer protein	0.672765	0.88462	0.878765	0.688168	0.699096	0.598516	0.647274	0.742576	0.701257	0.227153	0.129208	-0.150123	-0.115014	0	0.13291	0.250371
P40024	ARB1	ambiguous	ATPase of the ATP-binding cassette (ABC) family	0.735982	0.718929	0.740486	0.665346	0.680061	0.660591	0.714492	0.770951	0.684358	0.0366092	0.81408	-0.063133	-0.00853235	0	0.134505	0.253158
P46948	SKI6	nucleus	Exosome non-catalytic core component	0.685464	0.691647	0.71261	0.706404	0.783471	0.697677	0.736756	0.833274	0.795944	0.407669	0.0734818	0.0326108	0.0920845	0	0.135043	0.253955
P38691	KSP1	cytosol	Serine/threonine protein kinase	0.828343	0.728367	0.749271	0.517767	0.660349	0.341098	0.665473	0.743079	0.641452	0.122049	0.245504	-0.262256	-0.0853259	0	0.135068	0.253786
P54999	SMX3	nucleus	Core Sm protein Sm F	0.76496	0.757461	0.693043	0.701994	0.72351	0.665797	0.744201	0.790916	0.728993	0.0635316	0.473219	-0.0413878	0.0162153	0	0.135422	0.254234
P53860	PDR16	ambiguous	Phosphatidylinositol transfer protein (PITP)	0.187707	0.349141	0.265543	0.325817	0.377787	0.353453	0.279395	0.33848	0.325201	0.115343	0.260965	0.0848884	0.046895	0	0.135549	0.254255
Q06338	BCP1	nucleus	Essential nuclear chaperone for ribosomal protein Rpl23p	0.896615	0.869333	0.915209	0.852027	0.85853	0.82957	0.852793	0.86849	0.854787	0.161908	0.187193	-0.0470101	-0.035029	0	0.136275	0.2554
Q00055	GPD1	ambiguous	NAD-dependent glycerol-3-phosphate dehydrogenase	0.856927	0.870499	0.823724	0.886036	0.890999	0.881423	0.888736	0.856985	0.873209	0.0862116	0.351665	0.0357692	0.0225934	0	0.136309	0.255246
P34077	NIC96	NE	Linker nucleoporin component of the nuclear pore complex (NPC)	0	0	0	0.0764907	0.143766	0.0570951	0.0142025	0	0	0.072075	0.42265	0.0924506	0.00473416	0	0.136815	0.255976
P37366	CCL1	nucleus	Cyclin partner of the cyclin-dependent kinase (CDK) Kin28p	0.493164	0.666974	0.776322	0.787115	0.755672	0.838531	0.814835	0.824275	0.815185	0.180163	0.169927	0.148286	0.172611	0	0.137345	0.256751
P38439	LEO1	nucleus	Component of the Paf1 complex	0.773413	0.762164	0.814802	0.829168	0.820138	0.839896	0.779826	0.77319	0.763226	0.048754	0.629039	0.0462743	-0.0113789	0	0.137532	0.256882
Q06103	RPN7	proteasome	Essential non-ATPase regulatory subunit of the 26S proteasome	0.876603	0.86227	0.848523	0.872162	0.85343	0.843396	0.882499	0.84509	0.849248	0.0461932	0.664664	-0.00613624	-0.00351939	0	0.137654	0.256891
P40005	GIM4	cytosol	Subunit of the heterohexameric cochaperone prefoldin complex	0.951446	0.921932	0.947583	0.910714	0.900291	0.884161	0.913784	0.932902	0.931291	0.0738696	0.415739	-0.0419312	-0.014328	0	0.13768	0.256722
P50278	SOL1	cytosol	Protein with a possible role in tRNA export	0.871076	0.826645	0.871625	0.885323	0.862634	0.889749	0.885555	0.898505	0.861888	0.0765587	0.401927	0.0227865	0.0255341	0	0.13789	0.256898
Q02100	SKO1	nucleus	Basic leucine zipper transcription factor of the ATF/CREB family	0.390913	0.42953	0.576055	0.342062	0.218821	0.306365	0.568253	0.548252	0.553119	0.116138	0.26533	-0.176417	0.0910423	0	0.138043	0.256965
Q12522	TIF6	nucleus	Constituent of 66S pre-ribosomal particles	0.656731	0.736215	0.721249	0.7432	0.744948	0.732786	0.690109	0.831957	0.761368	0.297085	0.10392	0.0355795	0.0564132	0	0.138245	0.257124
P53256	RRP46	nucleus	Exosome non-catalytic core component	0.750321	0.679529	0.751657	0.763131	0.765386	0.748216	0.828736	0.842277	0.813094	0.367151	0.08442	0.031742	0.100867	0	0.138669	0.257695
Q03957	CTK1	nucleus	Catalytic (alpha) subunit of C-terminal domain kinase I (CTDK-I)	0.639738	0.69131	0.569667	0.65883	0.62357	0.3442	0.546016	0.6514	0.422537	0.329961	0.0941824	-0.0913718	-0.0935874	0	0.138953	0.258005
Q12509	ARP6	ambiguous	Actin-related protein that binds nucleosomes	0.582154	0.553195	0.699332	0.687172	0.531842	0.768015	0.67898	0.763395	0.768123	0.308981	0.101302	0.0507828	0.125273	0	0.139729	0.259228
P39081	PCF11	nucleus	mRNA 3' end processing factor	0.500769	0.57093	0.41927	0.50506	0.471887	0.310062	0.686174	0.584558	0.574442	0.201613	0.155498	-0.0679869	0.118068	0	0.139902	0.25933
P20604	SIT4	cytosol	Ceramide-activated, type 2A-related serine-threonine phosphatase	0.962839	0.944385	0.915481	0.926377	0.914874	0.917614	0.92392	0.882289	0.907435	0.215056	0.145925	-0.02128	-0.0363536	0	0.140012	0.259316
P11972	SST2	cytosol	GTPase-activating protein for Gpa1p	0.562555	0.574213	0.708253	0.418799	0.519074	0.506726	0.48405	0.609825	0.528815	0.088437	0.35519	-0.133474	-0.0741104	0	0.140115	0.25929
Q04179	URH1	cytosol	Uridine nucleosidase (uridine-cytidine N-ribohydrolase)	0.929299	0.964369	0.961822	0.93806	0.932244	0.929396	0.918382	0.914411	0.91931	0.306971	0.102395	-0.0185969	-0.0344627	0	0.140185	0.259202
P38787	PAN5	cytosol	2-dehydropantoate 2-reductase	0.82139	0.854327	0.840587	0.839432	0.814138	0.836143	0.787669	0.776839	0.766086	0.65326	0.0482729	-0.00886376	-0.0619035	0	0.14054	0.259639
P29311	BMH1	cytosol	14-3-3 protein, major isoform	0.918896	0.907858	0.890787	0.898481	0.89307	0.89149	0.882636	0.850033	0.883937	0.210146	0.150469	-0.0114999	-0.0336447	0	0.140836	0.259968
P40545	HIS6	cytosol	Enzyme that catalyzes the fourth step in the histidine pathway	0.953326	0.956782	0.940559	0.932207	0.914224	0.970117	0.919294	0.88537	0.898046	0.647962	0.0488107	-0.0113726	-0.049319	0	0.14086	0.259796
P32351	IMP2'	ambiguous	Transcriptional activator involved in maintenance of ion homeostasis	0.723122	0.760697	0.634866	0.506977	0.626226	0.611245	0.598249	0.644163	0.640835	0.154851	0.204651	-0.124746	-0.0784792	0	0.141078	0.259979
P32896	PDC2	nucleus	Transcription factor for thiamine-regulated genes	0.756054	0.621422	0.682913	0.491646	0.496502	0.644876	0.425887	0.569731	0.574917	0.1633	0.194725	-0.142455	-0.163285	0	0.141451	0.260449
P46985	MNN11	Golgi	Subunit of a Golgi mannosyltransferase complex	0.0294868	0.0552664	0.0558256	0	0	0	0.0408753	0.0579195	0.0426143	0.0326977	0.972825	-0.0468596	0.00027681	0	0.141487	0.260298
P53301	CRH1	CW	Chitin transglycosylase	0.390424	0.436262	0.178717	0.233617	0.160005	0.145215	0.213743	0.177749	0.182006	0.156683	0.203675	-0.155522	-0.143968	0	0.141843	0.260736
O13516	RPS9A	ribosome	Protein component of the small (40S) ribosomal subunit	0.551425	0.612353	0.694089	0.626754	0.647673	0.724835	0.546815	0.734724	0.703748	0.0796345	0.401114	0.0471317	0.0424732	0	0.141947	0.260709
P34162	SRB2	cytosol	Subunit of the RNA polymerase II mediator complex	0.705306	0.741707	0.718515	0.684394	0.66159	0.616443	0.720443	0.687127	0.642772	0.107836	0.296852	-0.0677004	-0.0383953	0	0.142183	0.260926
P14922	CYC8	nucleus	General transcriptional co-repressor	0.923062	0.900633	0.899703	0.906369	0.897138	0.88535	0.914562	0.903149	0.887537	0.105366	0.303852	-0.0115135	-0.00604985	0	0.142199	0.260737
P38861	NMD3	cytosol	Protein involved in nuclear export of the large ribosomal subunit	0.740656	0.756749	0.749827	0.740594	0.727	0.721154	0.76129	0.82874	0.766954	0.182768	0.175178	-0.0194951	0.0365841	0	0.142202	0.260527
P23542	AAT2	cytosol	Cytosolic aspartate aminotransferase involved in the metabolism of nit	0.831434	0.845538	0.838307	0.834915	0.825253	0.83338	0.789793	0.734	0.779763	0.407158	0.0786497	-0.00724382	-0.0705742	0	0.142223	0.260349
P48361	ASK10	cytosol	Regulator of the Fps1p glycerol channel	0.102476	0.106226	0	0.0303489	0.08423	0.0892971	0.370593	0.314775	0.391066	0.97616	0.0328254	-0.00160869	0.289244	0	0.142292	0.260259
P54780	RPL15B	ribosome	Ribosomal 60S subunit protein L15B	0.550944	0.570953	0.484977	0.502731	0.58923	0.660955	0.589755	0.620586	0.573435	0.540194	0.0595574	0.0486807	0.0589676	0	0.142738	0.260858
Q99278	MED11	nucleus	Subunit of the RNA polymerase II mediator complex	0.607182	0.665358	0.701246	0.413648	0.619113	0.511869	0.713563	0.62995	0.820139	0.0980068	0.329221	-0.143052	0.0632888	0	0.143059	0.261227
Q07362	PBP4	cytosol	Pbp1p binding protein	0.528725	0.469677	0.516941	0.465341	0.459966	0.17365	0.667694	0.665381	0.560496	0.311623	0.104841	-0.138795	0.126076	0	0.144447	0.263544
P07245	ADE3	ambiguous	Cytoplasmic trifunctional enzyme	0.65335	0.658098	0.62724	0.618069	0.622189	0.563044	0.63833	0.719761	0.605904	0.0418612	0.781768	-0.0451284	0.00843619	0	0.144635	0.263668
P33202	UFD4	cytosol	Ubiquitin-protein ligase (E3)	0.979642	0.974491	0.977613	0.956024	0.968423	0.938149	0.882611	0.973133	0.936656	0.139388	0.236195	-0.0230502	-0.0464486	0	0.145307	0.264675
P38688	SRP72	ambiguous	Core component of the signal recognition particle (SRP)	0.811887	0.798067	0.811796	0.772956	0.77651	0.766312	0.808884	0.809011	0.799762	0.0385001	0.857154	-0.0353237	-0.00136417	0	0.145573	0.26494
P41697	BUD6	actin-associated	Actin- and formin-interacting protein	0.824099	0.838671	0.743609	0.859136	0.904743	0.773866	0.838727	0.840119	0.669723	0.0598908	0.556955	0.0437887	-0.0192698	0	0.146785	0.266926
P38747	OTU2	cytosol	Protein of unknown function	0.874934	0.861118	0.859509	0.867491	0.843294	0.84811	0.876738	0.895154	0.848752	0.0561498	0.594813	-0.012222	0.00836106	0	0.146929	0.266967
P35207	SKI2	cytosol	Ski complex component and putative RNA helicase	0.524478	0.53412	0.618941	0.644061	0.645461	0.601672	0.684209	0.735186	0.645197	0.249226	0.134291	0.0712183	0.129018	0	0.147167	0.267179
P40343	VPS27	endosomes	Ubiquitin binding protein involved in endosomal protein sorting	0.449131	0.42331	0.806842	0.786996	0.716504	0.838348	0.753989	0.74668	0.773643	0.146992	0.229134	0.220855	0.198343	0	0.147887	0.268265
P0CX50;P0CX49	RPL18B;RPL18A	ribosome	Ribosomal 60S subunit protein L18B	0.659405	0.616616	0.655499	0.577603	0.598813	0.513103	0.673394	0.752402	0.699926	0.154149	0.218945	-0.0806674	0.0647335	0	0.148122	0.268471
Q12196	RIO1	ambiguous	Serine kinase involved in cell cycle regulation and rDNA integrity	0.897985	0.883093	0.914339	0.84441	0.863178	0.864815	0.909616	0.770729	0.927578	0.0608938	0.555867	-0.0410043	-0.0291644	0	0.148456	0.268855
P06776	PDE2	nucleus	High-affinity cyclic AMP phosphodiesterase	0.753357	0.733252	0.735442	0.659062	0.654948	0.733667	0.740599	0.618599	0.687571	0.17871	0.18975	-0.0581247	-0.0584277	0	0.148663	0.26901
Q05027	TAF9	nucleus	Subunit (17 kDa) of TFIID and SAGA complexes	0.421454	0.468586	0.418001	0.435333	0.399359	0.638861	0.550488	0.555361	0.625974	0.587882	0.05779	0.0551704	0.141261	0	0.148878	0.269178
P22133	MDH2	cytosol	Cytoplasmic malate dehydrogenase	0.698172	0.698401	0.687141	0.728554	0.628327	0.701394	0.488942	0.383203	0.53472	0.81096	0.0419061	-0.00847984	-0.225617	0	0.148914	0.269022
P32585	SRB5	nucleus	Subunit of the RNA polymerase II mediator complex	0.613648	0.620387	0.701321	0.619849	0	0.643012	0.758201	0.789887	0.744948	0.376934	0.0902802	-0.224165	0.119227	0	0.149068	0.269079
P17883	SKI3	cytosol	Ski complex component and TPR protein	0.487533	0.52731	0.640542	0.642819	0.641912	0.623498	0.653771	0.71124	0.661789	0.246546	0.138223	0.0842812	0.123805	0	0.149232	0.269154
P38793	TRM5	nucleus	tRNA(m(1)G37)methyltransferase	0.908533	0.906816	0.919685	0.910795	0.918163	0.918742	0.844306	0.886073	0.886118	0.370075	0.0921022	0.00422196	-0.0395123	0	0.149254	0.268974
P38334	TRS20	ambiguous	Core component of transport protein particle (TRAPP) complexes I-III	0.178589	0	0	0.175073	0	0	0.235106	0.186152	0.18781	0.42265	0.0808736	-0.0011718	0.143493	0	0.14958	0.269341
P53312	LSC2	mitochondria	Beta subunit of succinyl-CoA ligase	0	0	0	0.00814573	0.00570255	0	0.00373814	0.000950479	0.00100295	0.195921	0.175473	0.00461609	0.00189719	0	0.150246	0.270321
P48412	UPF3	cytosol	Component of the nonsense-mediated mRNA decay (NMD) pathway	0.576759	0.673876	0.623831	0.532168	0.685072	0.53034	0	0	0.504878	0.296843	0.116437	-0.0422954	-0.45653	0	0.150868	0.271217
P52910	ACS2	nucleus	Acetyl-coA synthetase isoform	0.809204	0.806488	0.869167	0.832108	0.827127	0.870153	0.851725	0.882455	0.87018	0.166556	0.207543	0.0148432	0.0398339	0	0.150882	0.271022
Q07533	CYK3	cytosol	SH3-domain protein located in the bud neck and cytokinetic actin ring	0.35919	0.539938	0.410195	0.374157	0.467918	0.370655	0.241552	0	0	0.332213	0.104229	-0.032198	-0.355924	0	0.151079	0.271155
P32561	RPD3	nucleus	Histone deacetylase, component of both Rpd3S and Rpd3L complexes	0.491912	0.523426	0.630629	0.607436	0.539543	0.653826	0.692707	0.68396	0.653973	0.248317	0.139638	0.0516129	0.128225	0	0.151242	0.271226
Q12343	MED4	nucleus	Subunit of the RNA polymerase II mediator complex	0.460743	0.584592	0.62254	0.628794	0.620742	0.585725	0.676115	0.762828	0.687499	0.45026	0.0775337	0.0557954	0.152855	0	0.152033	0.272424
P04912;P04911	HTA2;HTA1	nucleus	Histone H2A	0.322532	0.310284	0.29277	0.197375	0.208661	0.252933	0.342771	0.283824	0.250601	0.0730825	0.480118	-0.0888721	-0.0161301	0	0.15263	0.273271
P38713	OSH3	ambiguous	Member of an oxysterol-binding protein family	0.186834	0.306761	0.474587	0.237277	0.294134	0	0.122983	0.271648	0.450542	0.471816	0.0744677	-0.14559	-0.0410028	0	0.152787	0.27333
P27351	APL1	ambiguous	Beta-adaptin	0.615286	0.607047	0.570062	0.581522	0.622841	0.517677	0.415483	0.377801	0.515158	0.368222	0.0957991	-0.0234516	-0.161318	0	0.153256	0.273947
Q08972	NEW1	cytosol	Translation termination and ribosome biogenesis factor	0.739522	0.716023	0.785552	0.787922	0.787831	0.777539	0.799689	0.803197	0.797256	0.255163	0.138332	0.0373984	0.0530153	0	0.153329	0.273856
Q03862	ARX1	nucleus	Nuclear export factor for the ribosomal pre-60S subunit	0.691421	0.73545	0.687693	0.655809	0.647342	0.618859	0.662765	0.798767	0.692516	0.0525945	0.672795	-0.0641848	0.0131609	0	0.153624	0.27416
P38788	SSZ1	cytosol	Hsp70 protein that interacts with Zuo1p (a DnaJ homolog)	0.593995	0.616708	0.612603	0.612189	0.620098	0.575582	0.656201	0.730583	0.673587	0.784674	0.0453668	-0.00514541	0.0790221	0	0.154334	0.275205
Q04773	SDD2	cytosol	Protein with homology to human PDCD5	0.91926	0.885058	0.920884	0.899751	0.902951	0.898805	0.874544	0.846681	0.837246	0.60315	0.0591266	-0.00789806	-0.0555768	0	0.154548	0.275363
P51401	RPL9B	ribosome	Ribosomal 60S subunit protein L9B	0.549116	0.565853	0.65417	0.441985	0.592062	0.493249	0.592891	0.680273	0.688765	0.284283	0.125621	-0.0806142	0.0642635	0	0.154714	0.275435
P34160	STO1	nucleus	Large subunit of the nuclear mRNA cap-binding protein complex	0.801898	0.821695	0.804592	0.797081	0.794498	0.782925	0.794369	0.777892	0.802413	0.117134	0.30572	-0.0178936	-0.0178368	0	0.155041	0.275795
P47075	VTC4	vacuole	Vacuolar membrane polyphosphate polymerase	0.0255027	0.00271138	0	0.00866642	0.0104783	0	0.0472168	0.0391699	0.0510607	0.717594	0.0501004	-0.00302313	0.0364111	0	0.155512	0.27641
P04786	TOP1	nucleus	Topoisomerase I	0.0922558	0.116019	0.192086	0.128341	0.0546281	0.172389	0.377777	0.379533	0.3049	0.648345	0.0555287	-0.0150007	0.220616	0	0.155678	0.276483
P53221	RPL26B	ribosome	Ribosomal 60S subunit protein L26B	0.696319	0.655265	0.66612	0.65744	0.633928	0.611481	0.678071	0.710935	0.666858	0.0577056	0.623978	-0.0382852	0.0127195	0	0.155696	0.276291
P50107	GLO1	cytosol	Monomeric glyoxalase I	0.912748	0.91711	0.938626	0.908788	0.92087	0.903912	0.883656	0.8816	0.863172	0.426394	0.0844633	-0.0116376	-0.0466849	0	0.155721	0.276114
Q12472				0.185559	0.223459	0.213111	0.270588	0.264852	0.216882	0.228651	0.231712	0.227911	0.205793	0.175261	0.0433977	0.0220485	0	0.155897	0.276204
P33755	NPL4	nucleus	Substrate-recruiting cofactor of the Cdc48p-Npl4p-Ufd1p segregase	0.691476	0.729694	0.76477	0.822536	0.825475	0.78591	0.756372	0.745335	0.765916	0.1254	0.293633	0.0826601	0.027228	0	0.158395	0.280404
P38344	REI1	cytosol	Cytoplasmic pre-60S factor	0.754732	0.778341	0.706691	0.668462	0.688418	0.663293	0.6967	0.83777	0.714028	0.0392092	0.939528	-0.0731972	0.00291132	0	0.158449	0.280274
P06700	SIR2	nucleus	Conserved NAD+ dependent histone deacetylase of the Sirtuin family	0.368401	0.536592	0.673539	0.364035	0.450431	0.49369	0.451741	0.79955	0.733241	0.217421	0.169473	-0.0901254	0.135333	0	0.158478	0.280101
Q08226	CRT10	unknown	Protein required for the degradation of mutant 25S rRNAs	0	0	0.604409	0.837064	0.87309	0.73139	0.475208	0.895355	0.487726	0.127865	0.290504	0.612379	0.41796	0	0.159462	0.281614
P38266	AIM3	actin-associated	Protein that inhibits barbed-end actin filament elongation	0.602697	0.500548	0.660946	0.438742	0.585109	0	0.700824	0.711239	0.731206	0.377105	0.0986279	-0.24678	0.126359	0	0.159619	0.281665
P33298	RPT3	proteasome	ATPase of the 19S regulatory particle of the 26S proteasome	0.835257	0.850143	0.850364	0.811229	0.825727	0.790874	0.831695	0.851871	0.799148	0.0922448	0.403762	-0.0359779	-0.0176832	0	0.15979	0.281742
P32597	STH1	nucleus	ATPase component of the RSC chromatin remodeling complex	0.222842	0.333149	0.371518	0.204272	0.208364	0.178249	0.458679	0.437491	0.372673	0.157932	0.235844	-0.112208	0.113778	0	0.159798	0.28153
Q02206	RSC4	nucleus	Component of the RSC chromatin remodeling complex	0.753277	0.662796	0.485904	0.414453	0.336884	0.489258	0.589968	0.525601	0.490656	0.187797	0.19963	-0.220461	-0.0985841	0	0.160595	0.282709
P38803	IPI1	nucleus	Component of the Rix1 complex and possibly pre-replicative complexes	0.463952	0.511441	0.497305	0.412282	0.495922	0.43898	0.417052	0.691094	0.558704	0.0879191	0.426814	-0.0418379	0.0647174	0	0.160711	0.282686
P25515	VMA3	vacuole	Proteolipid subunit c of the V0 domain of vacuolar H(+)-ATPase	0.0368175	0.0962792	0.0317804	0.00822204	0.0204915	0.0145417	0.0705247	0.0952491	0.109247	0.152125	0.247336	-0.0405406	0.0367144	0	0.161041	0.283042
Q04183	TRS120	ambiguous	Component of transport protein particle (TRAPP) complex II	0.0457029	0.0733554	0.212865	0.167356	0.24685	0.144391	0.366043	0.526918	0.332865	0.412308	0.0915409	0.0755579	0.297968	0	0.161425	0.283491
Q06512	NOC4	nucleus	Nucleolar protein	0.485516	0.563691	0.594421	0.448542	0.474337	0.422387	0.51692	0.67042	0.591728	0.127136	0.297335	-0.099454	0.0451468	0	0.161619	0.283605
Q3E764	TMA7	cytosol	Protein of unknown function that associates with ribosomes	0.721515	0.655628	0.669693	0.639869	0.610943	0.458376	0.660199	0.664412	0.587017	0.155755	0.244356	-0.112549	-0.0450693	0	0.162462	0.284857
P20433	RPB4	nucleus	RNA polymerase II subunit B32	0.782503	0.842156	0.818489	0.789723	0.806695	0.767837	0.778354	0.813488	0.801158	0.268307	0.142279	-0.0262977	-0.0167158	0	0.162836	0.285287
P40328	YTA6	cytosol	Putative ATPase of the CDC48/PAS1/SEC18 (AAA) family	0.64688	0.735677	0.751989	0.606673	0.623935	0.600185	0.595243	0.773009	0.62032	0.0900952	0.423845	-0.101251	-0.0486577	0	0.162875	0.285129
P38251	RFC5	nucleus	Subunit of heteropentameric Replication factor C (RF-C)	0.552256	0.603336	0.517161	0.542286	0.56163	0.533452	0.585936	0.70107	0.612201	0.554636	0.0689379	-0.011795	0.0754844	0	0.163036	0.285183
P10961	HSF1	nucleus	Trimeric heat shock transcription factor	0.541822	0.672892	0.32464	0.443076	0.236456	0.494006	0.726328	0.815283	0.670891	0.558564	0.0688567	-0.121938	0.224383	0	0.163771	0.286242
P40206	JLP2	cytosol	Protein of unknown function	0	0	0.250945	0	0.308995	0.215705	0.333828	0.482422	0.401582	0.491789	0.078357	0.0912518	0.322296	0	0.164013	0.286437
P53115	INO80	nucleus	Nucleosome spacing factor	0.0853349	0.0373156	0.0614075	0.00630467	0	0.0152133	0.0522748	0.0894827	0.00872323	0.0506967	0.761196	-0.05418	-0.0111924	0	0.164192	0.286523
P24279	MCM3	nucleus	Protein involved in DNA replication	0.784792	0.809815	0.763775	0.881322	0.868301	0.888586	0.853745	0.789247	0.711111	0.0399148	0.9723	0.0932757	-0.00142602	0	0.164904	0.287538
P16862	PFK2	cytosol	Beta subunit of heterooctameric phosphofructokinase	0.744847	0.749975	0.882091	0.846563	0.833263	0.876818	0.885797	0.868197	0.882812	0.211314	0.184369	0.0599106	0.0866314	0	0.165392	0.288162
P21524	RNR1	ambiguous	Major isoform of large subunit of ribonucleotide-diphosphate reductase	0.861769	0.836977	0.827026	0.895073	0.948145	0.918067	0.889225	0.778674	0.795699	0.0781372	0.499052	0.0785044	-0.0207244	0	0.165506	0.288132
P18963	IRA1	cytosol	GTPase-activating protein	0	0.0625162	0.0431974	0.283051	0.145988	0.031848	0.439151	0.138838	0.322537	0.305637	0.127647	0.118391	0.264938	0	0.165568	0.288012
Q08491	SKI7	cytosol	GTP-binding protein that couples the Ski complex and exosome	0.863609	0.862274	0.834371	0.767468	0.853941	0.736522	0.831496	0.857825	0.725757	0.150032	0.260537	-0.0674411	-0.0483923	0	0.165811	0.288208
P45978	SCD6	cytosol	Repressor of translation initiation	0.723872	0.727381	0.686942	0.703128	0.653121	0.684663	0.741552	0.797042	0.71267	0.271857	0.144826	-0.0324276	0.0376899	0	0.166729	0.289575
P38850	RTT107	nucleus	BRCA1 C-terminal domain protein needed for recovery from DNA damage	0.712375	0.693745	0.693418	0.65628	0.654582	0.667756	0.704163	0.822879	0.531086	0.0445425	0.884835	-0.0403065	-0.013803	0	0.166861	0.289575
P53313	SDA1	nucleus	Protein required for actin organization and passage through Start	0.647057	0.681828	0.672146	0.620852	0.623652	0.61285	0.615411	0.85256	0.589811	0.0476696	0.829502	-0.0478923	0.0189167	0	0.167278	0.290072
P39531	RCY1	ambiguous	F-box protein involved in recycling endocytosed proteins	0.136273	0.37951	0.369002	0.516727	0.383473	0.495357	0.408482	0.447606	0.465475	0.264433	0.150124	0.170257	0.145592	0	0.167781	0.290715
Q3E795	YLR361C-A	ambiguous	Putative protein of unknown function	0.357459	0	0.509526	0.604586	0.696242	0.751224	0.353858	0.292376	0.56545	0.119809	0.331498	0.395023	0.1149	0	0.167842	0.290592
P38874	IKI1	cytosol	Subunit of hexameric RecA-like ATPase Elp456 Elongator subcomplex	0.634231	0.650424	0.653662	0.794989	0.718417	0.721584	0.638534	0.652192	0.574338	0.0854854	0.467749	0.0988912	-0.0244175	0	0.168709	0.291864
P50095	IMD3	cytosol	Inosine monophosphate dehydrogenase	0.475671	0.487153	0.531568	0.445174	0.452084	0.391597	0.40511	0.490079	0.439177	0.195397	0.205517	-0.0685124	-0.0533422	0	0.169261	0.29259
P53145	LSG1	cytosol	Putative GTPase involved in 60S ribosomal subunit biogenesis	0.709856	0.768228	0.73887	0.694626	0.712507	0.635816	0.731745	0.815099	0.735702	0.14963	0.269313	-0.0580019	0.0218639	0	0.169711	0.293137
Q06673	ECM30	ambiguous	Protein of unknown function	0	0	0.231138	0.181157	0	0.154817	0.120353	0.0591145	0.386951	0.692094	0.0583318	0.0349455	0.11176	0	0.169948	0.293316
P31384	CCR4	cytosol	Component of the CCR4-NOT transcriptional complex	0.451643	0.497278	0.648045	0.602367	0.58122	0.571754	0.713933	0.770181	0.731602	0.515273	0.0784014	0.0527918	0.20625	0	0.170035	0.293236
P53897	IGO1	cytosol	Protein required for initiation of G0 program	0.826715	0.769552	0.788683	0.78708	0.794184	0.754466	0.776569	0.752657	0.731535	0.508899	0.0793952	-0.0164072	-0.0413964	0	0.170054	0.293041
P32899	IMP3	nucleus	Component of the SSU processome	0.533115	0.546303	0.558871	0.547674	0.490919	0.436603	0.599027	0.683604	0.588444	0.30258	0.133727	-0.0543641	0.0775958	0	0.170243	0.293138
P47103	CPR7	cytosol	Peptidyl-prolyl cis-trans isomerase (cyclophilin)	0.947606	0.941182	0.983018	0.948621	0.927792	0.954296	0.893049	0.933954	0.899561	0.251652	0.161184	-0.013699	-0.048414	0	0.170561	0.293455
P43638	MHP1	cytosol	Microtubule-associated protein involved in microtubule organization	0.242431	0.475659	0.482876	0.278195	0.369146	0.321663	0.582123	0.606547	0.582805	0.318467	0.127467	-0.0773211	0.190169	0	0.170663	0.293402
P32623	UTR2	PM	Chitin transglycosylase	0.219621	0.304106	0.264573	0.230129	0.204916	0.300924	0.0618344	0.144042	0.200733	0.715403	0.0568433	-0.0174438	-0.12723	0	0.170893	0.293568
Q02554	CUS1	nucleus	Protein required for assembly of U2 snRNP into the spliceosome	0.85751	0.718901	0.687577	0.509342	0.594873	0.456419	0.666326	0.811427	0.632212	0.0684779	0.594864	-0.234451	-0.051341	0	0.171114	0.29372
P38349	UBX7	ER	UBX (ubiquitin regulatory X) domain-containing protein	0.109286	0	0.475826	0.524886	0.560663	0.451768	0.377407	0.441993	0.489859	0.212741	0.191557	0.317401	0.241382	0	0.171168	0.293584
P43586	LOC1	nucleus	Nucleolar protein involved in the asymmetric localization of ASH1 mRNA	0.579893	0.562128	0.54836	0.586031	0.573038	0.528769	0.643397	0.651163	0.589239	0.936847	0.0435302	-0.000847662	0.0644722	0	0.171262	0.293516
P47015	AIM23	mitochondria	Mitochondrial translation initiation factor 3 (IF3, mIF3)	0.461188	0.890586	0.751212	0	0.503941	0.634621	0.482019	0.483391	0.745541	0.0916792	0.444923	-0.321475	-0.130679	0	0.171291	0.293337
P38630	RFC1	nucleus	Subunit of heteropentameric Replication factor C (RF-C)	0.470626	0.514919	0.521847	0.549212	0.525991	0.525262	0.596368	0.711129	0.556448	0.323533	0.126242	0.0310243	0.118851	0	0.171461	0.293401
Q12453	CEX1	cytosol	Component of COPI-mediated trafficking and tRNA nuclear export	0.799874	0.829429	0.850122	0.844249	0.852965	0.851444	0.86193	0.863018	0.852325	0.204506	0.199792	0.0230777	0.0326159	0	0.17151	0.293256
P47018	MTC1	ambiguous	Protein of unknown function that may interact with ribosomes	0.836427	0.820505	0.854482	0.896313	0.895749	0.880289	0.858915	0.859162	0.828063	0.0668074	0.614001	0.0536461	0.0115758	0	0.172025	0.293909
P25451	PUP3	proteasome	Beta 3 subunit of the 20S proteasome	0.8444	0.85985	0.871453	0.845622	0.847668	0.848148	0.863433	0.861619	0.882788	0.248502	0.165087	-0.0114218	0.0107123	0	0.17204	0.293707
Q3E754	RPS21B	ribosome	Protein component of the small (40S) ribosomal subunit	0.428622	0.589239	0.318097	0.100531	0.373319	0.215468	0.51627	0.468613	0.690487	0.0803426	0.511485	-0.215547	0.113137	0	0.172262	0.293858
P38801	LRP1	nucleus	Nuclear exosome-associated nucleic acid binding protein	0.698507	0.657347	0.684434	0.688346	0.656762	0.651705	0.741546	0.801259	0.725966	0.267672	0.153556	-0.0144916	0.0761609	0	0.172289	0.293678
Q08961	RKM1	nucleus	SET-domain lysine-N-methyltransferase	0.992636	0.999198	1	0.991995	0.993419	0.975849	0.987407	0.955289	0.96822	0.289475	0.142077	-0.0101902	-0.0269725	0	0.172369	0.293586
P24521	ERG8	cytosol	Phosphomevalonate kinase	0.926317	0.94431	0.960749	0.930982	0.943725	0.934209	0.910294	0.890199	0.912925	0.518904	0.0793431	-0.0074865	-0.039319	0	0.172509	0.293598
Q03503	MAK3	cytosol	Catalytic subunit of the NatC type N-terminal acetyltransferase (NAT)	0.677385	0.773034	0.639245	0.427032	0.404896	0.578697	0.541396	0.718283	0.656908	0.127431	0.323257	-0.226346	-0.0576924	0	0.172578	0.293489
P54858	DOS2	cytosol	Protein of unknown function	0.773839	0.783259	0.889491	0.89956	0.903458	0.901784	0.894001	0.895502	0.863308	0.145038	0.284919	0.0860712	0.0687409	0	0.172995	0.293972
P53258	MDR1	cytosol	Cytoplasmic GTPase-activating protein	0.352367	0.658468	0.464681	0.828568	0.801396	0.831157	0.54052	0.562191	0.564104	0.0787138	0.527141	0.328535	0.0637665	0	0.173534	0.294661
P32481	GCD11	cytosol	Gamma subunit of the translation initiation factor eIF2	0.81081	0.794088	0.806136	0.78419	0.786023	0.759407	0.769408	0.806454	0.731231	0.13565	0.306039	-0.0271372	-0.0346465	0	0.173601	0.294547
P46682	APL6	Golgi	Beta3-like subunit of the yeast AP-3 complex	0.807686	0.819527	0.803602	0.791389	0.78938	0.764323	0.801022	0.840784	0.778873	0.0505606	0.824167	-0.0285743	-0.00337888	0	0.174097	0.295162
P07172	HIS5	cytosol	Histidinol-phosphate aminotransferase	0.926832	0.92341	0.923047	0.918143	0.918197	0.897543	0.901741	0.889392	0.926602	0.170976	0.24389	-0.0131353	-0.0185178	0	0.174189	0.295091
Q04307	RPC11	nucleus	RNA polymerase III subunit C11	0.604031	0.663551	0.778701	0.776676	0.776807	0.7584	0.705474	0.834593	0.796596	0.260898	0.16034	0.0885333	0.0967934	0	0.174612	0.295579
P28274	URA7	cytosol	Major CTP synthase isozyme (see also URA8)	0.728492	0.762576	0.887188	0.884357	0.883509	0.890222	0.878006	0.879141	0.874219	0.181146	0.230986	0.0932775	0.0843699	0	0.174643	0.295405
P21538	REB1	nucleus	RNA polymerase I enhancer binding protein	0.644896	0.663748	0.728905	0.703734	0.683463	0.752681	0.756469	0.714652	0.701868	0.110945	0.377326	0.0341099	0.045147	0	0.174708	0.295288
P39984	HAT2	nucleus	Subunit of the Hat1p-Hat2p histone acetyltransferase complex	0.891853	0.905149	0.948282	0.877386	0.877456	0.863095	0.893653	0.868238	0.888315	0.189696	0.220698	-0.042449	-0.0316929	0	0.174717	0.295077
P53094	MDS3	cytosol	Putative component of the TOR regulatory pathway	0.411274	0.0953992	0.427709	0.490204	0.258799	0.499968	0.288237	0.60938	0.405797	0.0701131	0.597206	0.104863	0.12301	0	0.174738	0.294887
Q12004	TFB4	nucleus	Subunit of TFIIH complex	0	0.220413	0.587601	0.625889	0.585184	0.506556	0.664533	0.682282	0.655754	0.279555	0.150792	0.303205	0.398185	0	0.175633	0.296171
P32454	APE2	cytosol	Aminopeptidase yscII	0.846822	0.866142	0.867502	0.859355	0.859507	0.859578	0.836519	0.845637	0.843972	0.928009	0.0454973	-0.000675193	-0.0181126	0	0.175846	0.296304
Q08909	YOR385W	cytosol	Putative protein of unknown function	0	0	0	0.102018	0.254589	0.0965829	0	0	0.0569016	0.100173	0.42265	0.151064	0.0189672	0	0.176214	0.296696
P03871	REP1	nucleus	Master regulator that regulates transcript levels of the FLP1 gene	0.519376	0.512349	0.681336	0.442505	0.500687	0.570287	0.70535	0.720625	0.63817	0.149992	0.282584	-0.0665272	0.117028	0	0.176363	0.29672
P38934	BFR1	ER	Component of mRNP complexes associated with polyribosomes	0.31834	0.216262	0.455111	0.504542	0.528938	0.415029	0.557798	0.514244	0.479349	0.276505	0.153395	0.152932	0.187226	0	0.176456	0.29665
P40032	TPA1	nucleus	Prolyl hydroxylase	0.714725	0.758593	0.826099	0.808329	0.787808	0.841927	0.823088	0.834859	0.820522	0.19409	0.220556	0.046216	0.0596843	0	0.177696	0.298508
Q02969	PEX25	peroxisomes	Peripheral peroxisomal membrane peroxin	0.868661	0.847386	0.870768	0.866831	0.868549	0.865545	0.843092	0.7798	0.830154	0.627606	0.0682903	0.00470304	-0.04459	0	0.177859	0.298554
P32628	RAD23	nucleus	Proteasome-associated ubiquitin receptor	0.901181	0.875559	0.904559	0.883107	0.888606	0.862496	0.87616	0.869249	0.876577	0.428889	0.100354	-0.0156967	-0.019771	0	0.17843	0.299285
P29539	RIF1	nucleus	Protein involved in control of DNA replication	0.24776	0.245436	0.745945	0	0	0	0.321412	0	0	0.131186	0.328224	-0.413047	-0.30591	0	0.178486	0.29915
P11412	ZWF1	cytosol	Glucose-6-phosphate dehydrogenase (G6PD)	0.825524	0.831886	0.868179	0.858377	0.855717	0.863426	0.875352	0.869671	0.871483	0.266273	0.161774	0.0173103	0.0303054	0	0.178541	0.299016
P40210	SIP5	cytosol	Protein of unknown function	0.821917	0.714452	0.58709	0.628616	0.618937	0.466656	0.636998	0.787783	0.700152	0.0432718	0.996279	-0.136416	0.00049157	0	0.17865	0.298971
P21269	CCA1	cytosol	ATP (CTP):tRNA-specific tRNA nucleotidyltransferase	0.889557	0.902263	0.887959	0.895595	0.90063	0.85322	0.847096	0.824609	0.862117	0.503837	0.0860331	-0.0101114	-0.0486522	0	0.179391	0.299984
Q04067	TIF35	cytosol	eIF3g subunit of the eukaryotic translation initiation factor 3 (eIF3)	0.758698	0.704782	0.738395	0.790109	0.790619	0.768948	0.761376	0.812476	0.743992	0.114573	0.379317	0.049267	0.0386565	0	0.179746	0.300349
Q08245	ZEO1	PM	Peripheral membrane protein of the plasma membrane	0.545456	0.44463	0.58421	0.460683	0.549064	0.533091	0.377516	0.369079	0.405898	0.873783	0.0499565	-0.0104859	-0.140601	0	0.180346	0.301123
Q06132	SGD1	nucleus	Essential nuclear protein	0.656613	0.687862	0.708537	0.607194	0.611565	0.70081	0.732194	0.677282	0.75423	0.155517	0.28152	-0.0444812	0.0368982	0	0.180753	0.301575
P38321	YBR225W	cytosol	Putative protein of unknown function	0	0	0.364034	0.487381	0.400709	0	0.572792	0.7849	0.613716	0.584642	0.0749833	0.174686	0.535791	0	0.180932	0.301644
P07259	URA2	cytosol	Bifunctional carbamoylphosphate synthetase/aspartate transcarbamylase	0.85887	0.872563	0.878246	0.876643	0.881442	0.870233	0.838724	0.85888	0.838633	0.497666	0.0881372	0.00621315	-0.0244804	0	0.181008	0.301544
P25558	BUD3	PM	Guanine nucleotide exchange factor (GEF) for Cdc42p	0.736837	0.753276	0.664316	0.619164	0.664277	0.475764	0.557005	0.892853	0.679316	0.0469163	0.936089	-0.131741	-0.00841807	0	0.18118	0.301602
Q12124	MED2	nucleus	Subunit of the RNA polymerase II mediator complex	0.615193	0.670504	0.728512	0.610801	0.568439	0	0.822635	0.816086	0.761786	0.344693	0.127442	-0.278323	0.128766	0	0.181213	0.30143
P11353	HEM13	cytosol	Coproporphyrinogen III oxidase	0.885991	0.741078	0.722326	0.896005	0.896392	0.88039	0.881414	0.824231	0.756276	0.158303	0.277607	0.107797	0.0375088	0	0.181269	0.301294
P33417	IXR1	nucleus	Transcriptional repressor that regulates hypoxic genes during normoxia	0.442931	0.478058	0.796514	0.717563	0.744967	0.829272	0.801368	0.76855	0.701639	0.137351	0.320876	0.191433	0.184685	0	0.181664	0.301724
P38281	APD1	cytosol	2Fe-2S cytosolic protein of unknown function	0.635012	0.684115	0.68178	0.664122	0.685095	0.752935	0.630552	0.667764	0.643666	0.239729	0.184403	0.0337485	-0.0196418	0	0.182082	0.302191
Q08285	RRP40	nucleus	Exosome non-catalytic core component	0.718375	0.710098	0.757454	0.739326	0.772218	0.706379	0.782747	0.827741	0.811494	0.777711	0.0573765	0.0106656	0.0786852	0	0.183376	0.304109
P39104	PIK1	cytosol	Phosphatidylinositol 4-kinase	0.850838	0.846459	0.843939	0.839236	0.888106	0.850155	0.750604	0.818293	0.745643	0.520697	0.0859246	0.0120866	-0.0755655	0	0.183744	0.30449
Q06488	RSC2	nucleus	Component of the RSC chromatin remodeling complex	0	0.0228564	0	0.0118893	0.0100107	0.024054	0.0408488	0.0871448	0.116936	0.551727	0.0812664	0.00769918	0.0740244	0	0.184043	0.304756
P33418	LOS1	nucleus	Nuclear pore protein	0.968003	0.956932	0.956841	0.970949	0.973291	0.944037	0.958661	0.950493	0.941869	0.821076	0.0548452	0.00216747	-0.0102511	0	0.184649	0.30553
P41807	VMA13	vacuole	Subunit H of the V1 peripheral membrane domain of V-ATPase	0.844699	0.859356	0.806677	0.82912	0.824594	0.816156	0.812783	0.789693	0.786565	0.39902	0.113143	-0.0136209	-0.0405639	0	0.185003	0.305887
P53297	PBP1	cytosol	Component of glucose deprivation induced stress granules	0.511675	0.483073	0.54031	0.518032	0.505333	0.435917	0.679274	0.685341	0.601911	0.590858	0.0767202	-0.0252584	0.143823	0	0.185574	0.3066
P50101	UBP15	ambiguous	Ubiquitin-specific protease involved in protein deubiquitination	0.674089	0.75411	0.727512	0.706834	0.70305	0.699859	0.724484	0.772134	0.756445	0.601887	0.0761758	-0.0153225	0.0324508	0	0.187175	0.309014
Q07896	NOC3	nucleus	Subunit of a nuclear complex with Noc2p and pre-replicative complexes	0.592603	0.578429	0.614174	0.555021	0.571308	0.562772	0.59975	0.755999	0.632111	0.134013	0.344954	-0.0320349	0.0675512	0	0.188342	0.310707
P34756	FAB1	vacuole	1-phosphatidylinositol-3-phosphate 5-kinase	0.50994	0.857957	0.768013	0.48321	0.471621	0.533139	0.547254	0.909388	0.760405	0.17405	0.267996	-0.21598	0.0270455	0	0.18962	0.312582
P53164	NPY1	cytosol	NADH diphosphatase (pyrophosphatase)	0.863204	0.881307	0.89846	0.898142	0.887199	0.870131	0.794969	0.854545	0.836685	0.840907	0.0557456	0.00416677	-0.0522574	0	0.190331	0.31352
P38810	SFB3	COPII	Component of the Sec23p-Sfb3p heterodimer of the COPII vesicle coat	0.481402	0.542851	0.706757	0.636215	0.572884	0.679306	0.631705	0.702612	0.738802	0.432298	0.108997	0.0524653	0.114036	0	0.191072	0.314505
P0CX34;P0CX33	RPS30B;RPS30A	ribosome	Protein component of the small (40S) ribosomal subunit	0.694541	0.698842	0.623802	0.644424	0.690011	0.581981	0.667845	0.769275	0.672055	0.116737	0.406276	-0.0335899	0.0306633	0	0.192013	0.315818
P38143	GPX2	ambiguous	Phospholipid hydroperoxide glutathione peroxidase	0	0.629731	0.21474	0.637121	0.617087	0.786324	0.447927	0.566719	0.653289	0.193317	0.245386	0.398687	0.274488	0	0.192043	0.315632
Q12514	NOT5	cytosol	Component of the CCR4-NOT core complex, involved in mRNA decapping	0.389714	0.444249	0.694489	0.608906	0.637896	0.573202	0.780338	0.800652	0.781685	0.46838	0.101291	0.0971839	0.278074	0	0.192059	0.315423
P23639	PRE8	proteasome	Alpha 2 subunit of the 20S proteasome	0.858436	0.869627	0.86075	0.8469	0.859333	0.818382	0.859319	0.856294	0.826534	0.178191	0.26652	-0.0213989	-0.0155552	0	0.192208	0.315432
P53165	SGF73	nucleus	Subunit of DUBm module of SAGA and SLIK	0	0.338939	0.285917	0.611181	0.244122	0.184502	0.35972	0.509555	0.435692	0.617757	0.0768954	0.138317	0.226704	0	0.192242	0.315254
P25369	LSB5	ambiguous	Protein involved in membrane-trafficking events at plasma membrane	0.915752	0.918635	0.953521	0.902046	0.922938	0.898182	0.90192	0.852337	0.855016	0.346222	0.13724	-0.0215803	-0.059545	0	0.192281	0.315083
P38811	TRA1	nucleus	Subunit of SAGA and NuA4 histone acetyltransferase complexes	0.268967	0.265914	0.399653	0.271123	0.243587	0.274697	0.37639	0.519575	0.457576	0.339999	0.140607	-0.0483758	0.139669	0	0.193166	0.316298
P34217	PIN4	cytosol	Protein involved in G2/M phase progression and response to DNA damage	0.945332	0.938198	0.966745	0.894729	0.925274	0.884662	0.946926	0.931342	0.92982	0.1359	0.352041	-0.0485369	-0.0140624	0	0.193276	0.316243
P32504	CBF2	nucleus	Essential kinetochore protein	0	0	0.340273	0	0	0	0.331476	0.444687	0.425171	0.42265	0.113997	-0.113424	0.287021	0	0.194304	0.317689
P38720	GND1	cytosol	6-phosphogluconate dehydrogenase (decarboxylating)	0.696757	0.728095	0.741211	0.714328	0.728579	0.721347	0.757989	0.808166	0.774597	0.960648	0.0501839	-0.000602655	0.0582297	0	0.194389	0.317593
P32525	ECM25	cytosol	Endocytic site protein required for stress-induced cell elongation	0.529503	0.529717	0.370159	0.529657	0.610642	0.406084	0.540884	0.313557	0.136031	0.237051	0.205279	0.0390013	-0.146303	0	0.195759	0.319595
P16861	PFK1	cytosol	Alpha subunit of heterooctameric phosphofructokinase	0.71116	0.761141	0.868536	0.842015	0.83093	0.858643	0.86648	0.871018	0.870862	0.259039	0.188233	0.0635839	0.0891745	0	0.196055	0.319842
P39960	BEM2	cytosol	Rho GTPase activating protein (RhoGAP)	0.433325	0.463242	0.518844	0.424083	0.448786	0.424619	0.509992	0.566741	0.524312	0.28913	0.168648	-0.0393079	0.0618782	0	0.19606	0.319613
P37012	PGM2	cytosol	Phosphoglucomutase	0.917602	0.932914	0.970687	0.91548	0.923721	0.905486	0.898762	0.922424	0.9236	0.329442	0.148106	-0.0255053	-0.0254723	0	0.196154	0.31953
Q03178	PIR1	CW	O-glycosylated protein required for cell wall stability	0.704852	0.583099	0.525823	0.694	0.543197	0.425731	0.722019	0.631819	0.715637	0.195818	0.249535	-0.0502819	0.0852342	0	0.196369	0.319643
P36145	TFA2	nucleus	TFIIE small subunit	0.658776	0.696837	0.6289	0.625742	0.608609	0.599702	0.66426	0.780783	0.625468	0.119256	0.410282	-0.0501534	0.028666	0	0.196565	0.319726
Q12513	TMA17	cytosol	Regulatory gamma subunit of fatty acid synthase (FAS)	0.866438	0.925964	0.925383	0.85271	0.860922	0.856122	0.889282	0.897911	0.852834	0.109732	0.446229	-0.0493432	-0.0259195	0	0.196677	0.319673
P32600	TOR2	ambiguous	PIK-related protein kinase and rapamycin target	0.781793	0.62504	0	0.115763	0.133809	0.0899563	0	0	0	0.259777	0.188525	-0.355768	-0.468944	0	0.196704	0.319481
P34243	HCS1	cytosol	Hexameric DNA polymerase alpha-associated DNA helicase A	0.352197	0.302439	0.43486	0.486662	0.463293	0.257013	0.632472	0.637205	0.551323	0.753307	0.0653622	0.0391574	0.243835	0	0.197497	0.320533
Q03660	TRS130	Golgi	Component of transport protein particle (TRAPP) complex II	0.193916	0.227601	0.278097	0.386261	0.3332	0.220818	0.425644	0.35964	0.323146	0.387298	0.127379	0.0802216	0.136272	0	0.197786	0.320766
P41812	POP1	cytosol	Subunit of RNase MRP, nuclear RNase P and telomerase complexes	0.670817	0.805969	0.778905	0.696128	0.754529	0.725681	0.772	0.911995	0.796999	0.414338	0.119133	-0.0264511	0.0751008	0	0.19787	0.320665
P53962	YNL035C	nucleus	Nuclear protein of unknown function	0.826944	0.767511	0.829203	0.73784	0.740639	0.736185	0.75805	0.806425	0.800903	0.0829879	0.599585	-0.0696649	-0.0194269	0	0.199062	0.322361
Q02939	TFB2	nucleus	Subunit of TFIIH and nucleotide excision repair factor 3 complexes	0.45563	0.478057	0.62132	0.562417	0.562006	0.529317	0.66477	0.756018	0.707507	0.652542	0.0764109	0.0329111	0.191096	0	0.199371	0.322624
P25655	CDC39	cytosol	Subunit of the CCR4-NOT1 core complex	0.464313	0.465953	0.668163	0.573231	0.565325	0.56384	0.73282	0.777233	0.765401	0.667662	0.0746843	0.0346553	0.225675	0	0.199379	0.322399
Q02256	YVH1	cytosol	Dual specificity protein phosphatase	0.740534	0.743346	0.757759	0.714893	0.728141	0.691654	0.753029	0.854326	0.76256	0.148486	0.337476	-0.0356502	0.0427582	0	0.200117	0.323357
Q04214				0.110044	0	0.163338	0.101585	0.0900907	0	0.156241	0.0925873	0.204349	0.747368	0.0673723	-0.0272356	0.0599316	0	0.20084	0.324286
P40463	VHS2	cytosol	Regulator of septin dynamics	0.56347	0.612059	0.531594	0.585065	0.5425	0.677816	0.696149	0.671063	0.719661	0.652732	0.0772407	0.0327525	0.126583	0	0.201036	0.324365
P28000	RPC19	nucleus	RNA polymerase subunit AC19	0.576928	0.590911	0.668186	0.66407	0.649846	0.625821	0.693213	0.688727	0.691788	0.472019	0.10755	0.0345706	0.0792345	0	0.202074	0.325801
Q03063	DIG1	nucleus	MAP kinase-responsive inhibitor of the Ste12p transcription factor	0.680284	0.611269	0.636861	0.591281	0.608244	0.609762	0.679742	0.680898	0.689853	0.261138	0.194504	-0.0397085	0.0406932	0	0.202154	0.325693
P40091	PEA2	actin-associated	Coiled-coil 12S polarisome subunit	0.667622	0.719164	0.694751	0.727063	0.690291	0.675391	0.794075	0.884199	0.759032	0.906019	0.0561415	0.00373632	0.11859	0	0.202371	0.325804
P47006	RPA34	nucleus	RNA polymerase I subunit A34.5	0.450865	0.440862	0.550307	0.349755	0.431183	0.43989	0.548379	0.587363	0.511511	0.148746	0.342536	-0.073735	0.0684066	0	0.202627	0.325977
P40055	UTP7	nucleus	Nucleolar protein	0.567498	0.564294	0.566963	0.566424	0.52515	0.534889	0.601009	0.620902	0.558356	0.175432	0.290656	-0.0240971	0.0271703	0	0.202744	0.325928
Q06677	SWA2	ambiguous	Auxilin-like protein involved in vesicular transport	0.872096	0.802409	0.862222	0.799527	0.85251	0.873439	0.788089	0.767596	0.776522	0.926925	0.055019	-0.00375045	-0.0681732	0	0.202768	0.325729
P32353	ERG3	ER	C-5 sterol desaturase	0	0	0	0	0.0368462	0	0.0956702	0.0268235	0.0412037	0.42265	0.121354	0.0122821	0.0545658	0	0.203636	0.326885
P22147	XRN1	cytosol	Evolutionarily-conserved 5'-3' exonuclease	0.410943	0.381032	0.422159	0.444515	0.420313	0.393901	0.462495	0.485024	0.457701	0.562837	0.0911545	0.0148647	0.0636952	0	0.20368	0.326717
P33753	TRM2	ambiguous	tRNA methyltransferase	0.943621	0.943453	0.928483	0.917539	0.94588	0.915894	0.929235	0.874522	0.908216	0.279987	0.183833	-0.0120816	-0.0345283	0	0.204171	0.327268
P53720	SMM1	ambiguous	Dihydrouridine synthase	0.746465	0.756502	0.81575	0.791184	0.830702	0.769141	0.638381	0.592025	0.495561	0.575628	0.0894419	0.0241032	-0.197583	0	0.204214	0.327099
P53155	YGL082W	cytosol	Putative protein of unknown function	0.593809	0.559886	0.557184	0.424443	0.510626	0.421253	0.481905	0.562592	0.592989	0.0807474	0.639448	-0.118186	-0.0244643	0	0.204655	0.327566
P25443	RPS2	ribosome	Protein component of the small (40S) subunit	0.676868	0.682485	0.666635	0.621923	0.656565	0.60134	0.652043	0.740935	0.636844	0.0538315	0.968448	-0.04872	0.00127777	0	0.206132	0.329691
P35181	APS1	ambiguous	Small subunit of the clathrin-associated adaptor complex AP-1	0.61124	0.724791	0.717061	0.593662	0.638797	0.597668	0.623494	0.705372	0.666882	0.131293	0.400046	-0.074322	-0.0191147	0	0.207283	0.331293
P40217	TIF34	cytosol	eIF3i subunit of the eukaryotic translation initiation factor 3 (eIF3)	0.71444	0.689565	0.734353	0.766636	0.767266	0.738281	0.73564	0.813222	0.741694	0.1753	0.300806	0.0446085	0.0507329	0	0.207896	0.33203
P32333	MOT1	nucleus	Essential protein involved in regulation of transcription	0.019068	0.0844521	0.243413	0.175275	0.0804627	0.21801	0.423525	0.299649	0.363167	0.537508	0.0984895	0.0422718	0.246469	0	0.208506	0.332764
P12684	HMG2	ER	HMG-CoA reductase	0.307161	0.28495	0.626785	0.350684	0.351854	0.447496	0	0	0	0.797414	0.0665788	-0.0229542	-0.406299	0	0.208953	0.333235
P38719	DBP8	nucleus	ATPase, putative RNA helicase of the DEAD-box family	0.562642	0.600781	0.553398	0.649203	0.632538	0.634553	0.445188	0.644345	0.594094	0.0624063	0.854498	0.0664908	-0.011065	0	0.209642	0.334094
P05750	RPS3	ribosome	Protein component of the small (40S) ribosomal subunit	0.679005	0.692126	0.703262	0.646362	0.666489	0.6411	0.641118	0.761511	0.62743	0.0696825	0.76634	-0.0401474	-0.0147781	0	0.20986	0.3342
Q12270	RBD2	Golgi	Possible rhomboid protease	0.124085	0.160341	0.262913	0.176186	0	0.251486	0.342514	0.35587	0.319194	0.591136	0.0905191	-0.0398891	0.156746	0	0.210179	0.334465
Q12265	PRS5	cytosol	5-phospho-ribosyl-1(alpha)-pyrophosphate synthetase	0.878744	0.859218	0.747006	0.826425	0.858943	0.793768	0.779694	0.682631	0.666571	0.952023	0.0563816	-0.0019437	-0.118691	0	0.210669	0.335003
P45818	ROK1	nucleus	RNA-dependent ATPase	0.501912	0.548597	0.590147	0.508604	0.476924	0.231615	0.610568	0.685853	0.598532	0.331355	0.162276	-0.141171	0.0847659	0	0.210944	0.335199
P23595	PPH22	cytosol	Catalytic subunit of protein phosphatase 2A, PP2A	0.871033	0.873812	0.873569	0.857001	0.862616	0.846905	0.891752	0.849963	0.864984	0.0679454	0.79341	-0.0172972	-0.00390479	0	0.211347	0.335597
Q12434	RDI1	cytosol	Rho GDP dissociation inhibitor	0.665877	0.679622	0.616381	0.734138	0.752689	0.768446	0.674031	0.605696	0.650899	0.0692569	0.779933	0.0977976	-0.0104179	0	0.21166	0.335851
P21576	VPS1	ambiguous	Dynamin-like GTPase required for vacuolar sorting	0.242116	0.29645	0.350115	0.257099	0.247531	0.293282	0.210342	0.274764	0.250822	0.314679	0.171784	-0.0302565	-0.050918	0	0.211779	0.3358
P0C2H9	RPL31B	ribosome	Ribosomal 60S subunit protein L31B	0.422478	0.63819	0.583014	0.648107	0.614244	0.779484	0.655804	0.803172	0.565832	0.234104	0.231365	0.132717	0.127042	0	0.212091	0.336052
P29468	PAP1	nucleus	Poly(A) polymerase	0.702194	0.715578	0.763862	0.720159	0.730435	0.694133	0.784677	0.817602	0.795114	0.710176	0.076359	-0.0123027	0.0719195	0	0.21228	0.336109
P41921	GLR1	ambiguous	Cytosolic and mitochondrial glutathione oxidoreductase	0.606007	0.59863	0.726975	0.675534	0.646441	0.706595	0.728397	0.746814	0.738962	0.35513	0.152827	0.0323193	0.0941871	0	0.212411	0.336077
P39073	SSN3	nucleus	Component of the RNA polymerase II mediator complex	0.775905	0.855619	0.277629	0.202299	0.625551	0.502694	0.19707	0.573198	0.116141	0.492102	0.110714	-0.19287	-0.340915	0	0.21302	0.336797
P17555	SRV2	actin-associated	CAP (cyclase-associated protein)	0.868953	0.869416	0.863643	0.878956	0.885213	0.856493	0.87808	0.883638	0.866457	0.462098	0.118259	0.00621696	0.00872152	0	0.213499	0.337314
P32527	ZUO1	cytosol	Ribosome-associated chaperone	0.584725	0.605262	0.602272	0.600918	0.622206	0.587289	0.66405	0.719709	0.634123	0.623214	0.0880854	0.00605133	0.0752078	0	0.214222	0.338212
P34247	UTP11	nucleus	Subunit of U3-containing Small Subunit (SSU) processome complex	0.465624	0.469486	0.432411	0.360056	0.404038	0.42811	0.507389	0.28405	0	0.185582	0.295852	-0.0584391	-0.192027	0	0.214247	0.338011
P35688	LRG1	cytosol	GTPase-activating protein (GAP)	0.940616	0.878955	0.738726	0	0	0.921233	0.556859	0.896577	0.359393	0.273089	0.202797	-0.545688	-0.24849	0	0.215629	0.339947
Q12017	PLP2	cytosol	Protein that interacts with the CCT complex to stimulate actin folding	0.941078	0.917595	0.937197	0.928139	0.928366	0.922284	0.919048	0.911838	0.912136	0.561552	0.0988978	-0.00569326	-0.0176159	0	0.216076	0.340408
Q06053	DUS3	nucleus	Dihydrouridine synthase	0.964509	0.93494	0.92123	0.94654	0.945565	0.937743	0.916314	0.866413	0.897662	0.801111	0.0693242	0.00305635	-0.0467636	0	0.216076	0.340166
P39985	POL5	nucleus	Protein involved in 60S assembly and pre-40S AFs recycling	0.566085	0.562094	0.586558	0.614796	0.600454	0.557894	0.619919	0.676421	0.619887	0.506329	0.109869	0.019469	0.0671633	0	0.216346	0.340347
P38203	LSM2	cytosol	Lsm (Like Sm) protein	0.513796	0.562576	0.522396	0.539566	0.559839	0.515452	0.569769	0.695957	0.579449	0.653795	0.0850908	0.00536278	0.0821356	0	0.216352	0.340115
Q12427	STB3	ambiguous	Ribosomal RNA processing element (RRPE)-binding protein	0.321006	0	0.620785	0.556386	0.561974	0.528084	0.838455	0.72381	0.670299	0.339869	0.163723	0.234884	0.430257	0	0.216389	0.339929
P53295	RBG2	cytosol	Protein with a role in translation	0.701265	0.734	0.806557	0.685897	0.687146	0.744659	0.771314	0.745434	0.778654	0.094486	0.594379	-0.0413735	0.0178598	0	0.217877	0.342023
P17442	PHO81	nucleus	Cyclin-dependent kinase (CDK) inhibitor	0.880665	0.967649	0.939361	1	0.998235	0.986166	0.887715	0.957676	0.90049	0.138136	0.407779	0.0655758	-0.0139313	0	0.218362	0.342541
P32583	SRP40	nucleus	Nucleolar serine-rich protein	0.345158	0.378788	0.371897	0.386738	0.331127	0.309423	0.381445	0.482807	0.524779	0.554784	0.101719	-0.0228516	0.0977296	0	0.218658	0.342761
P30656	PRE2	proteasome	Beta 5 subunit of the 20S proteasome	0.893781	0.863752	0.879316	0.87047	0.887474	0.905842	0.90362	0.901678	0.911496	0.634414	0.0896589	0.00897915	0.0266484	0	0.219947	0.344536
O13585	YPR089W	ambiguous	Protein of unknown function	0.757256	0.727483	0.789439	0.773676	0.787288	0.81898	0.788096	0.856567	0.746818	0.111077	0.514142	0.0352552	0.039101	0	0.220601	0.345317
P02829	HSP82	cytosol	Hsp90 chaperone	0.912172	0.901566	0.901721	0.888665	0.898559	0.909633	0.90673	0.882052	0.877628	0.570118	0.100381	-0.00620101	-0.0163498	0	0.220944	0.345607
Q04372	TAP42	cytosol	Essential protein involved in the TOR signaling pathway	0.854051	0.831489	0.85527	0.926629	0.989222	0.938719	0.899821	0.733053	0.916227	0.0596587	0.961551	0.104587	0.00276371	0	0.221332	0.345969
P38145	RIB5	cytosol	Riboflavin synthase	0.952661	0.927521	0.958192	0.911666	0.950392	0.958119	0.93078	0.900113	0.904129	0.776201	0.0740479	-0.00606554	-0.0344507	0	0.22165	0.34622
P09734	TUB3	cytosol	Alpha-tubulin	0.912809	0.92576	0.889368	0.907458	0.903876	0.898858	0.883091	0.859513	0.866573	0.5809	0.0990187	-0.00591514	-0.0395867	0	0.221775	0.346171
P50874	ORC5	nucleus	Subunit of the origin recognition complex (ORC)	0	0.24511	0.321987	0.164835	0.210394	0.0827301	0.426025	0.539097	0.463031	0.78466	0.0733601	-0.0363791	0.287019	0	0.221897	0.346116
Q03655	GAS3	PM	Putative 1,3-beta-glucanosyltransferase	0.0948084	0.0419203	0.191731	0.135829	0	0	0	0	0	0.445315	0.129951	-0.0642102	-0.109487	0	0.222771	0.347233
Q05021	TAF7	nucleus	TFIID subunit (67 kDa)	0	0.145739	0.121582	0.0922552	0.0920458	0	0.110631	0.388531	0.219928	0.703742	0.0827427	-0.0276734	0.15059	0	0.223797	0.348586
P53633	YIP3	ambiguous	Protein localized to COPII vesicles	0.690759	0.709982	0.652815	0.713798	0.686218	0.700342	0.784457	0.734641	0.774836	0.533438	0.109279	0.015601	0.0801258	0	0.223979	0.348623
Q08096	RCL1	nucleus	Endonuclease that cleaves pre-rRNA at site A2 for 18S rRNA biogenesis	0.572921	0.628321	0.660327	0.57543	0.575009	0.452584	0.614979	0.695399	0.662002	0.304059	0.192114	-0.0861822	0.0369373	0	0.224321	0.348909
P53959	COG6	Golgi	Component of the conserved oligomeric Golgi complex	0.667122	0.862797	0.706718	0.642721	0.648707	0.675997	0.533663	0.576426	0.690778	0.28589	0.204689	-0.0897374	-0.145256	0	0.224619	0.349125
P53327	SLH1	cytosol	Subunit of ribosome-associated quality control trigger complex (RQT)	0.0367903	0.118555	0.240598	0.219102	0.213971	0.220168	0.164511	0.38967	0.252902	0.281611	0.208619	0.0857658	0.137047	0	0.225273	0.349896
P38129	TAF5	nucleus	Subunit (90 kDa) of TFIID and SAGA complexes	0.247079	0.340061	0.418173	0.329179	0.320058	0.412074	0.538115	0.547806	0.491371	0.618398	0.0952311	0.0186657	0.190659	0	0.225673	0.350271
Q01217	ARG5,6	mitochondria	Acetylglutamate kinase and N-acetyl-gamma-glutamyl-phosphate reductase	0.00226853	0.0100696	0.0030654	0.00141584	0.00332221	0	0.00328309	0	0	0.174565	0.338252	-0.00355518	-0.00404017	0	0.226116	0.35071
Q02197	MAK10	cytosol	Non-catalytic subunit of the NatC N-terminal acetyltransferase	0.388929	0.505369	0.498824	0.594474	0.456024	0.478808	0.526092	0.846259	0.636676	0.629702	0.0939319	0.0453947	0.205302	0	0.226405	0.350911
P53255	DRN1	nucleus	Splicing factor that modulates turnover of branched RNAs by Dbr1p	0.825128	0.763707	0.807691	0.788922	0.826417	0.503775	0.784179	0.755746	0.7823	0.487349	0.121584	-0.0924708	-0.0247671	0	0.226701	0.351124
P23724	PRE7	proteasome	Beta 6 subunit of the 20S proteasome	0.868219	0.863513	0.871732	0.856277	0.865158	0.85031	0.881313	0.868119	0.872502	0.254998	0.232905	-0.0105729	0.00615684	0	0.227087	0.351474
P0CX24;P0CX23	RPL20B;RPL20A	ribosome	Ribosomal 60S subunit protein L20B	0.699428	0.63604	0.657662	0.614739	0.607431	0.568249	0.652044	0.700328	0.608663	0.0743324	0.802231	-0.06757	-0.0106985	0	0.227767	0.35228
P38221	CDS1	ER	Phosphatidate cytidylyltransferase (CDP-diglyceride synthetase)	0.615991	0.504833	0.830497	0.690619	0	0	0.66323	0	0	0.253284	0.235718	-0.420234	-0.429364	0	0.22797	0.352347
P32492	MYO4	actin-associated	Type V myosin motor involved in actin-based transport of cargos	0.575182	0.468197	0.46349	0.329686	0.576179	0.507153	0.649017	0.697561	0.627036	0.800589	0.0746542	-0.0312839	0.155582	0	0.22815	0.352377
P38210	LDB7	nucleus	Component of the RSC chromatin remodeling complex	0	0	0.286629	0.164018	0	0	0.341929	0.483431	0.439697	0.785641	0.0763598	-0.0408704	0.326143	0	0.22878	0.353104
P40362	UTP18	nucleus	Small-subunit processome protein involved in pre-18S rRNA maturation	0.356351	0.493217	0.454921	0.461564	0.390957	0.405785	0.510889	0.589465	0.50903	0.827678	0.0731807	-0.0153941	0.101632	0	0.230406	0.355363
P10964	RPA190	nucleus	RNA polymerase I largest subunit A190	0.533268	0.501672	0.594059	0.560301	0.549826	0.540569	0.658331	0.624421	0.635532	0.83706	0.0725207	0.0072325	0.0964283	0	0.230782	0.355694
P09880	TRL1	cytosol	tRNA ligase	0.961497	0.955661	0.968994	0.951013	0.948075	0.937071	0.963583	0.949453	0.925563	0.16206	0.374917	-0.0166646	-0.015851	0	0.230935	0.355682
P53879	RHO5	ambiguous	Non-essential small GTPase of the Rho/Rac family of Ras-like proteins	0.037058	0.037877	0.140828	0.0529643	0.0295687	0	0.253143	0.187863	0.172402	0.45818	0.133414	-0.04441	0.132549	0	0.231967	0.357022
P34087	RPB7	nucleus	RNA polymerase II subunit B16	0.84111	0.84375	0.779468	0.871545	0.856752	0.829953	0.834069	0.791547	0.799823	0.101719	0.602418	0.0313072	-0.0129628	0	0.232385	0.357415
P19735	PRP6	nucleus	Splicing factor	0.87127	0.693745	0.287038	0.400794	0.385833	0.134709	0	0.543974	0.916567	0.0775861	0.791724	-0.310239	-0.130504	0	0.232802	0.357807
Q03759	YML108W	nucleus	Protein of unknown function	0.928588	0.931215	0.922842	0.846055	0.937275	0.926326	0.906958	0.830152	0.868764	0.491233	0.125048	-0.0243297	-0.0589237	0	0.232805	0.357562
P47054	NUP192	NE	Essential subunit of inner ring of nuclear pore complex (NPC)	0	0.0685158	0.0254931	0.301649	0.359422	0.0526856	0.0112084	0	0.010996	0.147966	0.415482	0.206582	-0.0239348	0	0.232943	0.357525
P11154	PYC1	cytosol	Pyruvate carboxylase isoform	0.911267	0.90921	0.925218	0.88467	0.920197	0.886406	0.88888	0.908612	0.907196	0.349681	0.176383	-0.0181409	-0.0136693	0	0.233502	0.358134
P53951	COG5	Golgi	Component of the conserved oligomeric Golgi complex	0.30866	0.387526	0.549763	0.520479	0.497828	0.579823	0.358643	0.309688	0.306875	0.155255	0.39858	0.117394	-0.0902474	0	0.23407	0.358755
P54860	UFD2	cytosol	Ubiquitin (Ub) chain assembly factor (E4)	0.879132	0.853612	0.859086	0.844134	0.855223	0.848042	0.861782	0.834296	0.859989	0.301682	0.205227	-0.0148101	-0.011921	0	0.234158	0.35864
Q06224	YSH1	nucleus	Endoribonuclease	0.740204	0.643063	0.681383	0.547884	0.621696	0.431273	0.586268	0.6925	0.599843	0.153221	0.406831	-0.154599	-0.0620129	0	0.235329	0.360185
P39929	SNF7	endosomes	One of four subunits of the ESCRT-III complex	0.695705	0.712733	0.655097	0.661015	0.668487	0.704053	0.653306	0.594043	0.591671	0.767821	0.0813015	-0.00999334	-0.0748383	0	0.235579	0.360316
Q01939	RPT6	proteasome	ATPase of the 19S regulatory particle of the 26S proteasome	0.845169	0.82782	0.862643	0.834564	0.838954	0.830595	0.838203	0.814722	0.833979	0.488066	0.128344	-0.010506	-0.0162422	0	0.236176	0.360979
P49955	HSH155	nucleus	U2-snRNP associated splicing factor	0.806365	0.573466	0.577496	0.430107	0.415015	0.367652	0.542933	0.692905	0.71391	0.063536	0.986319	-0.248185	-0.002526	0	0.236249	0.36084
P53935	NST1	cytosol	Translational inhibitor and suppressor of proteasome-assembly defects	0.751493	0.622492	0.637645	0.623159	0.444922	0.319311	0.597253	0.727495	0.665336	0.0673781	0.934053	-0.208079	-0.0071821	0	0.236991	0.361723
Q06436	MAG2	cytosol	Cytoplasmic protein of unknown function	0.637708	0.677234	0.686449	0.586624	0.549274	0.506044	0.607944	0.719474	0.643629	0.0857822	0.738947	-0.119816	-0.0101146	0	0.238244	0.363384
P53290	GTR2	vacuole	Subunit of a TORC1-stimulating GTPase and the EGO/GSE complex	0.713468	0.794828	0.830435	0.718632	0.697331	0.818903	0.710595	0.739567	0.77954	0.390038	0.162729	-0.034622	-0.036343	0	0.23847	0.363478
P32806	GYP6	ambiguous	GTPase-activating protein (GAP) for yeast Rab family member Ypt6p	0.766119	0.810342	0.561585	0.355805	0.201734	0.452717	0.641196	0.582344	0.677207	0.122506	0.518486	-0.37593	-0.0790999	0	0.238599	0.363423
P40462	TMA108	cytosol	Ribosome-associated, nascent chain binding factor	0.611285	0.657265	0.624563	0.593065	0.612349	0.529125	0.619145	0.733251	0.615429	0.144697	0.439338	-0.0528582	0.0249037	0	0.238747	0.363397
Q3E7Z5	CMI7	mitochondria	Putative mitochondrial protein of unknown function	0.820612	0.82412	0.810623	0.82137	0.824275	0.816226	0.773379	0.699434	0.794006	0.334972	0.189876	0.00217173	-0.0628456	0	0.238836	0.363281
P05738	RPL9A	ribosome	Ribosomal 60S subunit protein L9A	0.611362	0.658434	0.641091	0.618411	0.614543	0.591502	0.621061	0.738669	0.657631	0.250701	0.254823	-0.0288107	0.0354913	0	0.239611	0.364208
P38998	LYS1	cytosol	Saccharopine dehydrogenase (NAD+, L-lysine-forming)	0.142061	0.121916	0.292017	0.312877	0.245536	0.196183	0.300565	0.284411	0.316418	0.504937	0.126537	0.0662004	0.115133	0	0.239634	0.363993
P33892	GCN1	cytosol	Positive regulator of the Gcn2p kinase activity	0.652443	0.6459	0.807991	0.6545	0.637328	0.666916	0.786788	0.819272	0.819357	0.397162	0.161199	-0.0491968	0.106361	0	0.239989	0.364281
P32629	ANP1	Golgi	Subunit of the alpha-1,6 mannosyltransferase complex	0.0336864	0.0940613	0.0308859	0	0	0	0.142785	0.112178	0	0.124209	0.515644	-0.0528779	0.0321099	0	0.240059	0.364136
P32447	ASF1	nucleus	Nucleosome assembly factor	0.914618	0.915902	0.939751	0.918924	0.921735	0.92358	0.904188	0.882022	0.905417	0.80347	0.0799507	-0.00201086	-0.0262146	0	0.240582	0.364678
P20424	SRP54	ambiguous	Signal recognition particle (SRP) subunit (homolog of mammalian SRP54)	0.808621	0.771084	0.743625	0.762201	0.770072	0.74645	0.773411	0.766519	0.72089	0.44636	0.143973	-0.014869	-0.020837	0	0.240652	0.364535
P40018	SMB1	nucleus	Core Sm protein Sm B	0.652401	0.748411	0.819316	0.630779	0.695532	0.622092	0.6177	0.755274	0.785394	0.235965	0.272451	-0.0905752	-0.0205864	0	0.240721	0.364388
Q06168	SFH1	nucleus	Component of the RSC chromatin remodeling complex	0.271291	0.398915	0.463652	0.311332	0.288225	0.316592	0.472268	0.492236	0.479702	0.332716	0.193494	-0.0725699	0.103449	0	0.240968	0.364512
Q12072	IOC2	nucleus	Subunit of the Isw1b complex	0.0490728	0.0975464	0.455431	0.261352	0.254814	0.423759	0.370194	0.394056	0.413554	0.266867	0.242936	0.112625	0.191918	0	0.242208	0.366136
Q12200	NCR1	vacuole	Vacuolar membrane protein involved with Npc2p in sterol trafficking	0.600109	0.534588	0.209481	0.704135	0.572486	0.919005	0.441902	0.367515	0.217993	0.315448	0.205707	0.283816	-0.10559	0	0.242368	0.366126
P30619	SEC1	cytosol	Sm-like protein involved in docking and fusion of exocytic vesicles	0.119964	0.223678	0.321675	0.26825	0.349932	0.29499	0.124632	0.354298	0.370126	0.272032	0.238986	0.0826182	0.0612457	0	0.242701	0.366379
P53095	DSD1	ambiguous	D-serine dehydratase (aka D-serine ammonia-lyase)	0.808348	0.850389	0.838906	0.804687	0.808313	0.792423	0.825674	0.825197	0.786992	0.152244	0.427139	-0.0307403	-0.0199268	0	0.242749	0.3662
P26793	RAD27	nucleus	5' to 3' exonuclease, 5' flap endonuclease	0.679378	0.659798	0.658543	0.640905	0.67455	0.645528	0.647649	0.653186	0.641705	0.509155	0.127747	-0.0122455	-0.018393	0	0.242786	0.366005
P53843	IST1	endosomes	Protein involved in recycling of membrane transporters from endosome t	0.193343	0.490434	0.510025	0.490693	0.480429	0.48949	0.59706	0.630942	0.631557	0.48347	0.135088	0.0889365	0.221919	0	0.243519	0.36686
P25694	CDC48	cytosol	AAA ATPase with protein-unfoldase activity	0.735743	0.711936	0.766787	0.772667	0.740849	0.766145	0.747473	0.748304	0.763143	0.197466	0.331392	0.0217314	0.0148179	0	0.243866	0.367132
P32892	DRS1	nucleus	Nucleolar DEAD-box protein required for ribosome assembly and function	0.611884	0.616959	0.596728	0.615553	0.602098	0.585037	0.630221	0.757425	0.641511	0.314093	0.208845	-0.00762723	0.0678619	0	0.244297	0.36753
P56628	RPL22B	ribosome	Ribosomal 60S subunit protein L22A	0.533375	0.546621	0.589015	0.504436	0.603004	0.515877	0.594248	0.700468	0.654974	0.727397	0.0901946	-0.0152314	0.0935594	0	0.244326	0.367322
P53114	NUT1	nucleus	Component of the RNA polymerase II mediator complex	0.437486	0.604682	0.559568	0.624958	0.584996	0.559114	0.670135	0.696783	0.620905	0.487493	0.134758	0.0557775	0.128696	0	0.244561	0.367426
P53898	NSG2	ER	Protein involved in regulation of sterol biosynthesis	0.144318	0.119818	0.528428	0.524177	0.549761	0.57843	0.347336	0.289118	0.416582	0.138009	0.476078	0.286602	0.0868239	0	0.244587	0.367213
Q07527	TRM3	cytosol	2'-O-ribose methyltransferase	0.965568	0.974328	0.989289	0.940779	0.969474	0.950733	0.943686	0.989084	0.956179	0.145764	0.451372	-0.0227333	-0.0134118	0	0.244833	0.367333
P32453	ATP11	mitochondria	Molecular chaperone	0.342651	0.272977	0.503455	0.54846	0.492641	0.53559	0.319953	0.30203	0.424621	0.127259	0.519178	0.152536	-0.0241594	0	0.245585	0.36821
Q06709	REH1	cytosol	Cytoplasmic 60S subunit biogenesis factor	0.64456	0.689182	0.764451	0.682749	0.726718	0.719835	0.761615	0.742115	0.808916	0.742304	0.0892277	0.0103698	0.0714848	0	0.246031	0.368628
P0C0V8	RPS21A	ribosome	Protein component of the small (40S) ribosomal subunit	0.679894	0.645643	0.675228	0.619166	0.626912	0.574476	0.677327	0.699825	0.668689	0.12656	0.52366	-0.0600702	0.0150255	0	0.24614	0.368542
Q12499	NOP58	nucleus	Protein involved in producing mature rRNAs and snoRNAs	0.574714	0.585705	0.570214	0.602512	0.574675	0.579548	0.609089	0.592195	0.590267	0.518976	0.127743	0.00870048	0.0203062	0	0.246197	0.368376
P38712	RRP3	nucleus	Protein involved in rRNA processing	0.589752	0.604783	0.621499	0.552244	0.567159	0.504505	0.542427	0.642983	0.54146	0.136719	0.487894	-0.0640424	-0.0297214	0	0.247305	0.369783
P38174	MAP2	cytosol	Methionine aminopeptidase	0.66805	0.646795	0.649767	0.63063	0.640003	0.59789	0.677765	0.783507	0.627239	0.137541	0.484991	-0.0320299	0.0412993	0	0.24731	0.369541
P53900	GIM3	cytosol	Subunit of the heterohexameric cochaperone prefoldin complex	0.923331	0.91096	0.915946	0.898101	0.898715	0.931566	0.90105	0.855763	0.897371	0.606907	0.110638	-0.00728543	-0.0320179	0	0.248502	0.37107
P21242	PRE10	proteasome	Alpha 7 subunit of the 20S proteasome	0.869522	0.850917	0.841629	0.851093	0.842527	0.842587	0.841393	0.822822	0.846218	0.263451	0.255092	-0.00862049	-0.0172118	0	0.248656	0.371049
P40481	HPM1	cytosol	AdoMet-dependent methyltransferase	0.968321	0.942986	0.947607	0.96469	0.967588	0.972588	0.884129	0.933763	0.932571	0.24735	0.272095	0.0153173	-0.0361506	0	0.248923	0.371195
P26570	PPZ1	PM	Serine/threonine protein phosphatase Z, isoform of Ppz2p	0.427779	0.627055	0.57754	0.609514	0.562756	0.522524	0.715359	0.725864	0.73718	0.820232	0.0820789	0.0208067	0.18201	0	0.24898	0.371029
P53082	BOL2	cytosol	Cytosolic protein involved in repression of iron regulon transcription	0.936975	0.920312	0.916527	0.906173	0.936054	0.929593	0.920816	0.88636	0.86907	0.968873	0.0696424	-0.000664525	-0.0325225	0	0.249387	0.371384
P42943	CCT7	cytosol	Subunit of the cytosolic chaperonin Cct ring complex	0.849491	0.845879	0.839905	0.869713	0.868542	0.847455	0.848823	0.840148	0.846773	0.0696202	0.969854	0.0168119	0.000156125	0	0.249513	0.371321
P53552	THO2	nucleus	Subunit of the THO complex	0.675299	0.587963	0.605245	0.601031	0.576896	0.551398	0.643243	0.65967	0.635894	0.130335	0.518608	-0.0463938	0.0234334	0	0.249704	0.371355
P25385	BOS1	ER	v-SNARE (vesicle specific SNAP receptor)	0.302886	0	0.320387	0.15738	0.13753	0.153786	0.501474	0.530734	0.513437	0.613031	0.110449	-0.0581925	0.307457	0	0.250016	0.371568
P36037	DOA1	cytosol	WD-repeat protein involved in Ub-mediated proteolysis	0.895046	0.905409	0.897883	0.89682	0.898934	0.900339	0.881885	0.858675	0.859619	0.818686	0.0832356	-0.00074827	-0.0327197	0	0.251187	0.373057
P38080	AKL1	cytosol	Ser/Thr protein kinase	0.790061	0.749588	0.789247	0.688319	0.615553	0.370288	0.804868	0.739153	0.826654	0.162747	0.419621	-0.218245	0.013927	0	0.251585	0.373396
P38996	NAB3	cytosol	RNA-binding protein, subunit of Nrd1 complex (Nrd1p-Nab3p-Sen1p)	0.535663	0.560571	0.625295	0.619827	0.555914	0.600333	0.60907	0.673533	0.651122	0.641786	0.106876	0.0181813	0.0707318	0	0.252388	0.374336
P43577	GNA1	cytosol	Glucosamine-6-phosphate acetyltransferase	0.950307	0.983751	0.980586	0.971301	0.976325	0.962254	0.91738	0.923749	0.95832	0.904643	0.0759406	-0.001588	-0.0383986	0	0.252677	0.374512
Q08144	TLG2	Golgi	Syntaxin-like t-SNARE	0	0	0	0.0596068	0	0	0.0155728	0.231572	0.276863	0.42265	0.162593	0.0198689	0.174669	0	0.252733	0.374343
Q06505	SPN1	nucleus	Protein involved in RNA polymerase II transcription	0.839417	0.806198	0.796085	0.827636	0.820245	0.808882	0.790072	0.79632	0.761095	0.611022	0.112555	0.00502105	-0.0314044	0	0.252877	0.374305
Q08732	HRK1	cytosol	Protein kinase	0.686884	0.645318	0.711683	0.571606	0.618115	0.631398	0.663475	0.682808	0.660206	0.101169	0.681785	-0.0742552	-0.0124652	0	0.253416	0.374852
Q07418	PEX19	cytosol	Chaperone and import receptor for newly-synthesized class I PMPs	0.933973	0.925932	0.923323	0.909136	0.932891	0.903691	0.934401	0.911677	0.902345	0.331908	0.207833	-0.0125031	-0.0116016	0	0.253432	0.374623
P53632	PAP2	nucleus	Non-canonical poly(A) polymerase	0.725587	0.679869	0.754967	0.583178	0.644127	0.65247	0.626082	0.794553	0.653108	0.0951092	0.726286	-0.0935493	-0.0288933	0	0.253686	0.374748
P40563	AIM21	actin-associated	Subunit of a complex that associates with actin filaments	0.90628	0.881718	0.854773	0.915792	0.886601	0.908522	0.914834	0.888621	0.899501	0.282088	0.245574	0.0227149	0.0200616	0	0.254213	0.375274
P32461	DPH2	cytosol	Protein required for synthesis of diphthamide	0.896134	0.882179	0.936032	0.875578	0.913877	0.888455	0.865441	0.873156	0.894167	0.653747	0.106059	-0.0121449	-0.0271935	0	0.254379	0.375269
Q08924	RTT10	cytosol	WD40 domain-containing protein involved in endosomal recycling	0.935032	0.915443	0.936967	0.936142	0.95092	0.945318	0.942225	0.946718	0.941016	0.288474	0.241113	0.0149791	0.0141719	0	0.254963	0.375879
P38764	RPN1	proteasome	Non-ATPase base subunit of the 19S RP of the 26S proteasome	0.8631	0.865901	0.872609	0.858246	0.86011	0.848981	0.865659	0.856388	0.866237	0.202333	0.344236	-0.0114243	-0.00444218	0	0.255217	0.376002
P41920	YRB1	ambiguous	Ran GTPase binding protein	0.894926	0.893213	0.903749	0.891161	0.906563	0.894164	0.881525	0.861991	0.863483	0.999989	0.0697481	1.02784e-07	-0.0282965	0	0.255476	0.376132
Q03835	GRX3	cytosol	Glutathione-dependent oxidoreductase	0.836228	0.934689	0.927827	0.850096	0.883865	0.891691	0.83566	0.858083	0.882818	0.339439	0.206065	-0.0243638	-0.0407275	0	0.256006	0.376661
Q99189	MTR10	cytosol	Nuclear import receptor	0.91928	0.959959	0.960244	0.943862	0.95809	0.943127	0.908459	0.926693	0.939023	0.892345	0.0784423	0.00186543	-0.0217694	0	0.256142	0.376609
P10080	SBP1	cytosol	Protein with roles in translation repression and P-body disassembly	0.463902	0.444974	0.402199	0.421478	0.390116	0.396498	0.407872	0.448848	0.403864	0.145513	0.481184	-0.0343278	-0.0168305	0	0.256198	0.37644
Q8J0M4	YCL012C	ambiguous	Protein of unknown function	0	0.218658	0	0.285189	0	0	0.309581	0.39678	0.524033	0.893113	0.0789205	0.022177	0.337245	0	0.257436	0.378007
P30657	PRE4	proteasome	Beta 7 subunit of the 20S proteasome	0.780606	0.852868	0.843308	0.74805	0.841198	0.805346	0.79987	0.811509	0.871935	0.0759842	0.929988	-0.0273964	0.00217723	0	0.257912	0.378454
P53759	DUS1	nucleus	Dihydrouridine synthase	0.848165	0.917503	0.902313	0.904136	0.900095	0.925045	0.772047	0.667	0.837373	0.437112	0.161925	0.0204315	-0.13052	0	0.258216	0.378648
Q03496	TRM732	cytosol	Protein involved in 2'-O-methylation of C32 of substrate tRNAs	0.978123	0.990345	0.979149	0.982818	0.984361	0.980083	0.944309	0.979068	0.955847	0.973231	0.0727692	-0.000118436	-0.0227975	0	0.258327	0.378559
P25617	RBP95	nucleus	Putative protein of unknown function	0.672776	0.664849	0.643943	0.663498	0.63121	0.650962	0.618863	0.660286	0.612423	0.417718	0.170215	-0.0119658	-0.0299985	0	0.25907	0.379395
P53738	TRM112	cytosol	Protein involved in methylation of tRNA, rRNA, and translation factors	0.88132	0.919806	0.919573	0.871348	0.91745	0.882853	0.889238	0.875941	0.884303	0.257194	0.276621	-0.0163492	-0.0237391	0	0.259184	0.379311
Q07623	NOP6	nucleus	rRNA-binding protein required for 40S ribosomal subunit biogenesis	0.688467	0.678104	0.634796	0.674385	0.657854	0.547348	0.611982	0.685882	0.606388	0.226176	0.315895	-0.0405934	-0.0323718	0	0.259984	0.380228
Q07915	RLP24	nucleus	Essential protein required for ribosomal large subunit biogenesis	0.645163	0.612363	0.655857	0.700568	0.653304	0.668648	0.623715	0.638936	0.669066	0.100721	0.710926	0.0363788	0.00611083	0	0.260398	0.380582
Q08287	NOP8	nucleus	Nucleolar protein required for 60S ribosomal subunit biogenesis	0.492136	0.58763	0.656563	0.561429	0.523942	0.588714	0.699994	0.763422	0.701023	0.690261	0.103921	-0.0207481	0.142703	0	0.260734	0.38082
P53281	LSB1	ambiguous	Negative regulator of actin nucleation-promoting factor activity	0.798379	0.721357	0.759994	0.776907	0.751723	0.720811	0.836429	0.86918	0.843483	0.676298	0.10614	-0.0100964	0.0897873	0	0.260865	0.380759
Q04432	HSP31	cytosol	Methylglyoxalase that converts methylglyoxal to D-lactate	0.947084	0.991629	0.955857	0.954247	0.956902	0.9091	0.946253	0.943604	0.940873	0.268764	0.267455	-0.0247742	-0.0212802	0	0.261129	0.380892
Q12028	APL4	ambiguous	Gamma-adaptin	0.688219	0.693547	0.720066	0.65848	0.664992	0.654088	0.678181	0.74486	0.686863	0.0777844	0.924762	-0.0414244	0.00269045	0	0.26126	0.380831
P22213	SLY1	ambiguous	Hydrophilic protein involved in ER/Golgi vesicle trafficking	0.523013	0.580059	0.452141	0.524565	0.493004	0.507819	0.659807	0.648263	0.675607	0.83339	0.0863131	-0.00994142	0.142821	0	0.261261	0.380581
Q12672	RPL21B	ribosome	Ribosomal 60S subunit protein L21B	0.603558	0.717844	0.735162	0.571964	0.628192	0.696364	0.645959	0.738158	0.606284	0.100007	0.721555	-0.053348	-0.0220542	0	0.261861	0.381203
Q12191	BUG1	Golgi	Cis-golgi localized protein involved in ER to Golgi transport	0.319215	0.661392	0.828319	0.735543	0.795802	0.756915	0.865882	0.894865	0.88293	0.375686	0.192642	0.159778	0.27825	0	0.262419	0.381763
P38883	RIX1	nucleus	Component of the Rix1 complex and possibly pre-replicative complexes	0.605415	0.619422	0.622702	0.581787	0.58356	0.537244	0.596941	0.750229	0.597575	0.125012	0.579505	-0.0483157	0.0324023	0	0.262608	0.381786
Q03973	HMO1	nucleus	Chromatin associated high mobility group (HMG) family member	0.302755	0.358954	0.455769	0.276341	0.204245	0.299297	0.424642	0.413107	0.383815	0.120525	0.603457	-0.112531	0.0346956	0	0.26336	0.382627
P22138	RPA135	nucleus	RNA polymerase I second largest subunit A135	0.554757	0.495765	0.584113	0.543749	0.530374	0.564091	0.645338	0.645995	0.635699	0.950165	0.0767659	0.00119318	0.0974658	0	0.263906	0.383168
P17891	CLC1	Golgi	Clathrin light chain	0.895788	0.884141	0.925205	0.897912	0.883816	0.900837	0.886914	0.867655	0.882779	0.467364	0.156076	-0.00752269	-0.0225951	0	0.263917	0.382932
P32774	TOA2	nucleus	TFIIA small subunit	0.849598	0.846051	0.851323	0.853306	0.796696	0.875248	0.8335	0.782902	0.807145	0.77187	0.0949025	-0.00724059	-0.0411416	0	0.264723	0.383848
Q02792	RAT1	nucleus	Nuclear 5' to 3' single-stranded RNA exonuclease	0.681648	0.678524	0.620251	0.607397	0.611876	0.670799	0.69638	0.749134	0.653744	0.533616	0.137286	-0.0301173	0.0396114	0	0.264738	0.383617
P40094	COG3	Golgi	Essential component of the conserved oligomeric Golgi complex	0.45229	0.378753	0.249398	0.503293	0.564318	0.573209	0.329234	0.506533	0.495856	0.141091	0.522431	0.186793	0.0837276	0	0.265919	0.385076
P53946	ARP5	nucleus	Nuclear actin-related protein involved in chromatin remodeling	0.567641	0.61518	0.613083	0.52349	0.497363	0.554088	0.618446	0.626543	0.563206	0.0819587	0.901572	-0.0736543	0.00409707	0	0.266391	0.385506
P0CX56;P0CX55	RPS18B;RPS18A	ribosome	Protein component of the small (40S) ribosomal subunit	0.686106	0.664114	0.65523	0.643969	0.653122	0.610609	0.670628	0.731511	0.630946	0.0948344	0.782311	-0.0325834	0.00921146	0	0.267167	0.386376
Q3E772	LSO2	cytosol	Ribosome-associated protein	0.675479	0.763567	0.592808	0.661001	0.592313	0.664168	0.698812	0.797244	0.67086	0.645157	0.115409	-0.0381243	0.0450208	0	0.267862	0.387126
P41910	MAF1	nucleus	Highly conserved negative regulator of RNA polymerase III	0.799913	0.801796	0.91363	0.901609	0.817366	0.93488	0.89115	0.875867	0.890821	0.238737	0.312752	0.0461725	0.0474999	0	0.268402	0.387653
P33441	MFT1	nucleus	Subunit of the THO complex	0.717332	0.626832	0.621602	0.619604	0.565239	0.624381	0.579505	0.444423	0.675408	0.217847	0.345072	-0.0521804	-0.0888102	0	0.269718	0.389298
Q12466	TCB1	ER	Lipid-binding ER tricalbin involved in ER-plasma membrane tethering	0	0	0	0.371755	0.582097	0.0274578	0	0	0.0232408	0.180355	0.42265	0.327103	0.00774692	0	0.272438	0.392967
P38754;P36105	RPL14B;RPL14A	ribosome	Ribosomal 60S subunit protein L14B	0.654372	0.617352	0.64041	0.59455	0.629708	0.542074	0.66942	0.703662	0.648809	0.272839	0.280015	-0.0486007	0.0365858	0	0.272881	0.393349
P39682	PRP39	nucleus	U1 snRNP protein involved in splicing	0.618217	0.2165	0.570285	0.244623	0.378518	0	0.105498	0.257022	0	0.35582	0.216255	-0.26062	-0.347494	0	0.27429	0.395121
P07260	CDC33	cytosol	Translation initiation factor eIF4E	0.714656	0.681507	0.681512	0.710372	0.686748	0.672443	0.723399	0.74601	0.734713	0.58617	0.131602	-0.00270378	0.0421492	0	0.274785	0.395576
Q05468	RQC1	cytosol	Component of the ribosome quality control complex (RQC)	0.618725	0.773069	0.7397	0.740953	0.681485	0.589298	0.759128	0.874814	0.766941	0.677439	0.113878	-0.0399195	0.0897965	0	0.274796	0.395334
P07703	RPC40	nucleus	RNA polymerase subunit AC40	0.59913	0.566818	0.642456	0.616644	0.620781	0.609639	0.70149	0.676162	0.661691	0.65945	0.117053	0.0128865	0.0769796	0	0.274912	0.395243
P32528	DUR1,2	cytosol	Urea amidolyase	0.967533	0.984265	0.987578	0.977155	0.980442	0.97119	0.960871	0.950456	0.952402	0.684625	0.113057	-0.00352956	-0.0252157	0	0.275452	0.395761
P40494	PRK1	actin-associated	Ser/Thr protein kinase	0.413	0.5857	0	0.529825	0.520152	0.568277	0.597849	0.739791	0.741836	0.387346	0.199908	0.206518	0.360259	0	0.275535	0.395622
Q12186	MSL5	nucleus	Component of commitment complex	0	0	0.257138	0.353939	0	0	0.537105	0.22172	0.481253	0.872251	0.0887789	0.0322671	0.327647	0	0.275545	0.395378
Q3E833	PCC1	nucleus	Component of the EKC/KEOPS protein complex	0.933632	0.913777	0.990282	0.918726	0.92044	0.934564	0.910932	0.906769	0.923792	0.363983	0.21339	-0.0213201	-0.0320658	0	0.27614	0.395975
Q08229	NBA1	cytosol	Protein involved in axial bud site selection	0.76004	0.721132	0.694119	0.757299	0.724183	0.751665	0.802225	0.766681	0.870827	0.421008	0.184844	0.0192853	0.0881472	0	0.276524	0.396267
Q02648	TRM44	cytosol	tRNA(Ser) Um(44) 2'-O-methyltransferase	0.915024	0.945253	0.925685	0.960244	0.935806	0.932654	0.912979	0.899864	0.877909	0.471796	0.166253	0.0142472	-0.0317368	0	0.278097	0.398262
P89102	SEC5	PM	Essential 107kDa subunit of the exocyst complex	0.690364	0.721838	0.723068	0.706139	0.676405	0.721545	0.721782	0.75863	0.728629	0.625861	0.125423	-0.0103938	0.0245902	0	0.278249	0.398222
Q03750	TAF8	nucleus	TFIID subunit (65 kDa)	0.2181	0	0.170097	0.155835	0.290063	0.2727	0.378364	0.572415	0.273285	0.392325	0.200109	0.110133	0.278622	0	0.278275	0.398
P38781	RSC30	nucleus	Component of the RSC chromatin remodeling complex	0.071961	0.329749	0.43227	0.0826152	0.0506101	0.0743742	0.380846	0.337498	0.443915	0.203445	0.387028	-0.208794	0.109426	0	0.278863	0.398582
P38069	MNN2	Golgi	Alpha-1,2-mannosyltransferase	0.132347	0.164621	0.0753073	0.0987772	0.052886	0.0290779	0.0138191	0.606692	0.0210129	0.118825	0.66272	-0.0638449	0.0897493	0	0.278885	0.398355
Q12149	RRP6	nucleus	Nuclear exosome exonuclease component	0.647414	0.632513	0.67898	0.682409	0.66074	0.655424	0.709625	0.786477	0.714757	0.548811	0.14366	0.013222	0.0839842	0	0.279126	0.398442
P33299	RPT1	proteasome	ATPase of the 19S regulatory particle of the 26S proteasome	0.870131	0.855472	0.853547	0.866081	0.855956	0.847123	0.873382	0.846157	0.831695	0.242034	0.327761	-0.00333016	-0.0093055	0	0.280361	0.399946
P38623	RCK2	cytosol	Protein kinase involved in response to oxidative and osmotic stress	0.920955	0.896714	0.901792	0.902987	0.919541	0.874416	0.912775	0.84918	0.862711	0.674318	0.11837	-0.00750568	-0.0315983	0	0.281601	0.401454
P25349	YCP4	cytosol	Protein of unknown function	0.206446	0.224515	0.311166	0.108625	0.180147	0.031532	0.14977	0.254715	0.249208	0.186992	0.42783	-0.140608	-0.0294783	0	0.28206	0.401849
P32566	SMI1	ambiguous	Protein involved in the regulation of cell wall synthesis	0.474226	0.439571	0.629125	0.388704	0.388258	0.464782	0.476964	0.508261	0.581158	0.0954709	0.838415	-0.100393	0.0078201	0	0.28217	0.401746
P21951	POL2	nucleus	Catalytic subunit of DNA polymerase (II) epsilon	0.0648116	0.222278	0.251641	0.111321	0.0629413	0.158038	0.140932	0.39747	0.26059	0.374565	0.21421	-0.0688102	0.0867538	0	0.282653	0.402174
P43597	AIP5	cytosol	Protein that positively regulates actin assembly	0.924833	0.957255	0.943909	0.941079	0.882808	0.89546	0.92674	0.945435	0.931398	0.318093	0.252359	-0.0355501	-0.00747488	0	0.282749	0.402051
P47122	NPA3	cytosol	Member of the conserved GPN-loop GTPase family	0.907953	0.91939	0.892406	0.897757	0.902289	0.909346	0.855687	0.830341	0.869924	0.771269	0.105091	-0.00345211	-0.0545989	0	0.284713	0.404582
P11633	NHP6B	nucleus	High-mobility group (HMG) protein	0.652012	0.528712	0.661677	0.643251	0.613232	0.716353	0.689537	0.671864	0.655512	0.254709	0.319765	0.0434785	0.0581703	0	0.2857	0.405724
P38247	SLM4	vacuole	Subunit of EGO/GSE complex	0.0917266	0.345695	0.114274	0.273018	0.217004	0.0511718	0.546576	0.472398	0.501047	0.973763	0.084039	-0.00350077	0.322775	0	0.28667	0.406838
P36068	SHE2	cytosol	RNA-binding protein that binds specific mRNAs and interacts with She3p	0.490833	0.513089	0.677085	0.589733	0.519105	0.508491	0.575386	0.714895	0.74953	0.811998	0.101217	-0.021226	0.119601	0	0.287555	0.407832
Q12125	GET4	cytosol	Protein involved in inserting tail-anchored proteins into ER membranes	0.652481	0.618838	0.65365	0.587953	0.611671	0.513012	0.637239	0.626001	0.510608	0.208586	0.394225	-0.0707778	-0.0503736	0	0.287659	0.407717
P14127;P02407	RPS17B;RPS17A	ribosome	Ribosomal protein 51 (rp51) of the small (40s) subunit	0.684858	0.67279	0.696272	0.640615	0.645541	0.601681	0.65661	0.739357	0.605198	0.111517	0.738088	-0.0553612	-0.017585	0	0.287858	0.407737
P38112	MAK5	nucleus	Essential nucleolar protein	0.528854	0.560398	0.561206	0.510498	0.515541	0.488081	0.568939	0.561973	0.535653	0.102752	0.804486	-0.0454457	0.00536896	0	0.288739	0.408723
P53739	FPK1	cytosol	Ser/Thr protein kinase	0.631747	0.432871	0.69392	0.443139	0.504243	0.572541	0.748708	0.726823	0.723676	0.414694	0.199338	-0.0795383	0.14689	0	0.288744	0.408468
P53107	YRB30	cytosol	RanGTP-binding protein	0.950326	1	0.963487	0.96037	0.980176	0.959371	0.942715	0.94776	0.911703	0.645047	0.128426	-0.00463171	-0.0372117	0	0.289184	0.408828
P17505	MDH1	mitochondria	Mitochondrial malate dehydrogenase	0.000910496	0	0	0.0128845	0	0	0.000944102	0.002148	0.00331466	0.42265	0.196628	0.00399133	0.00183209	0	0.28984	0.409492
P17629	HPR1	nucleus	Subunit of THO/TREX complexes	0.604133	0.515084	0.611927	0.420696	0.501343	0.402332	0.61162	0.646755	0.58318	0.157847	0.527742	-0.135591	0.0368035	0	0.290332	0.409924
P37370	VRP1	actin-associated	Verprolin, proline-rich actin-associated protein	0.682789	0.51313	0.687997	0.50927	0.602494	0.525524	0.730578	0.743034	0.751563	0.439305	0.190093	-0.0822092	0.113753	0	0.290845	0.410385
P32873	BEM3	cytosol	Rho GTPase activating protein (RhoGAP)	0.79488	0.741718	0.794095	0.584872	0.581861	0.356291	0.587345	0.822827	0.900715	0.0878246	0.953708	-0.269223	-0.006602	0	0.291466	0.410998
Q08412	CUE5	cytosol	Selective autophagy receptor involved in aggrephagy and proteaphagy	0.810892	0.77457	0.841277	0.844202	0.842705	0.853482	0.826641	0.804177	0.82361	0.145821	0.578238	0.0378834	0.00923002	0	0.292852	0.41269
P12753	RAD50	nucleus	Subunit of MRX complex with Mre11p and Xrs2p	0	0.467779	0.550956	0.295148	0.285957	0.308598	0.756599	0.804767	0.803333	0.823875	0.102509	-0.0430107	0.448655	0	0.293188	0.412899
P38970	HAL5	ambiguous	Snf1p-related nutrient-responsive protein kinase	0.616705	0.629106	0.6459	0.566326	0.563228	0.383447	0.589483	0.648142	0.565232	0.205622	0.411965	-0.126236	-0.0296181	0	0.293817	0.41352
P11792	SCH9	cytosol	AGC family protein kinase	0.832604	0.754381	0.809594	0.797964	0.802465	0.823205	0.74402	0.736744	0.748325	0.743112	0.113998	0.00901828	-0.0558299	0	0.293826	0.413269
P53119	HUL5	nucleus	Multiubiquitin chain assembly factor (E4)	0.544229	0.749375	0.806301	0.835647	0.829862	0.841835	0.78334	0.86813	0.745752	0.227241	0.372961	0.135813	0.099106	0	0.293923	0.413141
P38339	RGD1	ambiguous	GTPase-activating protein (RhoGAP) for Rho3p and Rho4p	0.21883	0.339514	0.414228	0.444819	0.399879	0.377554	0.419344	0.414824	0.429602	0.391169	0.217088	0.0832267	0.0970661	0	0.294332	0.413453
P38631	FKS1	ambiguous	Catalytic subunit of 1,3-beta-D-glucan synthase	0.0901238	0.138394	0.022839	0.105143	0.088578	0.0561902	0.13574	0.173967	0.118304	0.98649	0.0862932	-0.000482071	0.058885	0	0.294848	0.413914
P43609	RSC8	nucleus	Component of the RSC chromatin remodeling complex	0.370924	0.453376	0.480271	0.348338	0.293696	0.420311	0.501923	0.46567	0.462369	0.187186	0.454808	-0.0807421	0.0417968	0	0.294863	0.413671
P53549	RPT4	proteasome	ATPase of the 19S regulatory particle of the 26S proteasome	0.853519	0.831857	0.833917	0.817327	0.831643	0.84408	0.838223	0.827724	0.807092	0.59694	0.142832	-0.00874801	-0.0154185	0	0.29518	0.413853
P33201	MRT4	nucleus	Protein involved in mRNA turnover and ribosome assembly	0.651112	0.664687	0.656312	0.685275	0.675801	0.65541	0.684852	0.721915	0.646889	0.287077	0.298342	0.0147918	0.0271819	0	0.296127	0.414917
P35178	RRP1	nucleus	Essential evolutionarily conserved nucleolar protein	0.665321	0.64436	0.680334	0.667613	0.614715	0.689328	0.776746	0.752863	0.695812	0.658773	0.130415	-0.00611973	0.0784684	0	0.296782	0.41557
P14743	NMT1	cytosol	N-myristoyl transferase	0.745178	0.739815	0.776812	0.765831	0.794639	0.769619	0.740697	0.767963	0.801546	0.332084	0.259523	0.0227613	0.0161338	0	0.297443	0.416232
Q08687	TMA16	nucleus	Protein of unknown function that associates with ribosomes	0.646954	0.701599	0.728001	0.628144	0.733927	0	0.766535	0.813513	0.723824	0.434117	0.198936	-0.238161	0.0757725	0	0.29788	0.416578
P40457	MLP2	NE	Myosin-like protein associated with the nuclear envelope	0.029427	0.202503	0.178592	0	0	0	0.222983	0	0.378148	0.12735	0.680036	-0.136841	0.0635363	0	0.298469	0.417137
P40070	LSM4	cytosol	Lsm (Like Sm) protein	0.502655	0.57843	0.487388	0.622412	0.506749	0.514419	0.625013	0.599582	0.569553	0.694985	0.124938	0.0250352	0.0752248	0	0.299026	0.417651
P48562	CLA4	cytosol	Cdc42p-activated signal transducing kinase	0.292536	0.484749	0.453616	0.226123	0.347292	0	0.414209	0.545474	0.413649	0.20688	0.419825	-0.219162	0.0474767	0	0.299082	0.417465
Q03629	CFF1	cytosol	Protein required for production of 4-hydroxy-5-methylfuran-3(2H)-one (	0.977328	0.965174	0.955205	0.941981	0.972149	0.958662	0.961144	0.948052	0.901289	0.602574	0.144141	-0.00830484	-0.0290739	0	0.299089	0.41721
P05318	RPP1A	ribosome	Ribosomal stalk protein P1 alpha	0.624756	0.525286	0.605054	0.616651	0.677466	0.536796	0.654227	0.692581	0.769788	0.737858	0.11798	0.0252727	0.1205	0	0.299568	0.417615
P46676	SUM1	nucleus	Transcriptional repressor that regulates middle-sporulation genes	0.331407	0.348903	0.333064	0.317328	0.20037	0.222296	0.44909	0.475233	0.234394	0.150606	0.578018	-0.0911263	0.048448	0	0.29957	0.417353
P40991	NOP2	nucleus	rRNA m5C methyltransferase	0.622642	0.634221	0.630218	0.651612	0.631054	0.623539	0.654518	0.69635	0.641858	0.630704	0.138407	0.00637468	0.0352151	0	0.300157	0.417907
P06780	RHO1	ambiguous	GTP-binding protein of the rho subfamily of Ras-like proteins	0.0300145	0.0221188	0	0.0708054	0.00439253	0.0470011	0.0306187	0.0736903	0.113699	0.374853	0.232936	0.0233553	0.0552917	0	0.300213	0.417721
Q3E7X9	RPS28A	ribosome	Protein component of the small (40S) ribosomal subunit	0.560266	0.584661	0.536991	0.572761	0.58208	0.457568	0.568529	0.712389	0.719448	0.501115	0.175073	-0.0231697	0.106149	0	0.301225	0.418864
P32608	RTG2	cytosol	Sensor of mitochondrial dysfunction	0.87529	0.888279	0.904087	0.874738	0.865588	0.875419	0.874033	0.892198	0.877868	0.180351	0.48753	-0.017304	-0.00785266	0	0.301698	0.419258
P38928	AXL2	PM	Integral plasma membrane protein	0	0.0806597	0	0	0	0	0.0608103	0.0867844	0.129555	0.42265	0.20806	-0.0268866	0.0654966	0	0.301722	0.419027
Q06188	PDP3	nucleus	Component of the NuA3b histone acetyltransferase complex	0.336538	0.280289	0.542312	0.188718	0.162176	0	0.452188	0.496595	0.451082	0.187564	0.468918	-0.269415	0.0802421	0	0.301761	0.418817
Q08723	RPN8	proteasome	Essential non-ATPase regulatory subunit of the 26S proteasome	0.847176	0.804592	0.785717	0.838627	0.833616	0.811932	0.846127	0.827736	0.850202	0.326657	0.270481	0.0155635	0.0288601	0	0.302738	0.419908
P33309	DOM34	cytosol	Protein that facilitates ribosomal subunit dissociation	0.694035	0.670004	0.633407	0.626256	0.645927	0.605502	0.674446	0.725295	0.613633	0.103789	0.851435	-0.0399201	0.00530957	0	0.302774	0.419694
Q00362	CDC55	cytosol	Regulatory subunit B of protein phosphatase 2A (PP2A)	0.793196	0.778936	0.810499	0.772622	0.779333	0.788204	0.818974	0.82042	0.792007	0.191789	0.46084	-0.0141572	0.0162567	0	0.30281	0.41948
Q00246	RHO4	PM	Non-essential small GTPase	0	0	0.385259	0.442122	0.463547	0.294338	0	0.429228	0.467174	0.272965	0.324655	0.271583	0.170381	0	0.30338	0.420006
P32524	PRP21	nucleus	Subunit of the SF3a splicing factor complex	0	0.490327	0.609582	0.744917	0.600263	0.633593	0.518034	0.576854	0.671391	0.326476	0.272498	0.292955	0.222123	0	0.304214	0.420897
Q06263	VTA1	endosomes	Multivesicular body (MVB) protein	0.976189	0.957983	0.929026	0.941402	0.937672	0.926297	0.921656	0.924021	0.958284	0.173082	0.515521	-0.0192759	-0.0197457	0	0.304851	0.421513
P40340	YTA7	nucleus	Chromatin segregase involved in DNA replication	0.219979	0.0625688	0.66181	0.253298	0.30918	0.383489	0.916876	0.966697	0.899355	0.997511	0.0896183	0.000536558	0.612857	0	0.305257	0.421809
P39936	TIF4632	cytosol	Translation initiation factor eIF4G and scaffold protein	0.547503	0.467729	0.544437	0.550633	0.491868	0.494848	0.65951	0.676799	0.594151	0.766734	0.11662	-0.00743968	0.123597	0	0.305308	0.421616
P05739	RPL6B	ribosome	Ribosomal 60S subunit protein L6B	0.691983	0.636452	0.658555	0.623367	0.623412	0.600539	0.684589	0.701672	0.625945	0.111863	0.801357	-0.0465576	0.00840558	0	0.305853	0.422104
Q12049	THP3	nucleus	Protein that may have a role in transcription elongation	0.0995796	0.118726	0.0641288	0.147541	0.118501	0	0.349506	0.180331	0.223992	0.881817	0.101809	-0.00546412	0.157132	0	0.306178	0.422288
P38249	RPG1	cytosol	eIF3a subunit of the eukaryotic translation initiation factor 3 (eIF3)	0.754742	0.716196	0.783645	0.790997	0.78379	0.789973	0.768911	0.801571	0.758905	0.173496	0.520182	0.0367258	0.0249348	0	0.307315	0.423591
Q04636	POB3	nucleus	Subunit of the heterodimeric FACT complex (Spt16p-Pob3p)	0.591931	0.599158	0.770132	0.672294	0.648087	0.743823	0.723863	0.741704	0.755129	0.3914	0.231	0.0343275	0.0864915	0	0.307709	0.42387
P39101	CAJ1	ambiguous	Nuclear type II J heat shock protein of the E. coli dnaJ family	0.625733	0.689226	0.610678	0.645551	0.683963	0.670076	0.642751	0.686554	0.65233	0.320526	0.282726	0.0246511	0.018666	0	0.308208	0.424292
P20447	DBP3	nucleus	RNA-Dependent ATPase, member of DExD/H-box family	0.684813	0.63072	0.644972	0.615612	0.623306	0.609904	0.640871	0.665387	0.5897	0.172618	0.526239	-0.0372279	-0.0215159	0	0.308731	0.424745
P32319	PEP1	ambiguous	Type I transmembrane sorting receptor for multiple vacuolar hydrolases	0.0333726	0.139818	0.0314708	0.0103962	0	0	0.0235456	0.027753	0.0365837	0.227268	0.401281	-0.0647552	-0.0389265	0	0.309593	0.425666
Q03653	EFR3	PM	Protein required for Stt4-containing PI kinase complex localization	0.0808374	0.201271	0.0621081	0.0305935	0.0397791	0	0.23933	0.0839778	0.110523	0.122478	0.745167	-0.0912814	0.0298715	0	0.309756	0.425625
Q08965	BMS1	nucleus	GTPase required for ribosomal subunit synthesis and rRNA processing	0.60272	0.584929	0.651825	0.564605	0.569964	0.529897	0.619764	0.695895	0.636179	0.214423	0.427679	-0.0583358	0.0374548	0	0.310803	0.426797
P53899	CUZ1	cytosol	Protein with a role in the ubiquitin-proteasome pathway	0.670863	0.64457	0.619165	0.660464	0.600289	0.637761	0.635639	0.640997	0.597576	0.576038	0.159247	-0.0120284	-0.0201293	0	0.310871	0.426624
Q08925	MRN1	cytosol	mRNA-binding protein	0.333978	0.402045	0.126379	0.444877	0.354373	0.289595	0.450283	0.388663	0.364205	0.355986	0.257838	0.0754814	0.113583	0	0.311	0.426536
Q03435	NHP10	nucleus	Non-essential INO80 chromatin remodeling complex subunit	0.458026	0.237931	0.345292	0.308305	0.14189	0	0.309059	0.407884	0.214211	0.121444	0.756706	-0.197018	-0.0366983	0	0.311263	0.426632
P36059	NNR2	cytosol	Widely-conserved NADHX dehydratase	0.327765	0.611024	0.821368	0.746449	0.764473	0.823906	0.701658	0.813972	0.728041	0.25596	0.359054	0.191557	0.161171	0	0.311279	0.426388
P36100	TFA1	nucleus	TFIIE large subunit	0.696718	0.690013	0.678085	0.685463	0.687975	0.672692	0.694928	0.773145	0.652411	0.14687	0.630684	-0.00622862	0.0185558	0	0.313007	0.428489
P53617	NRD1	nucleus	RNA-binding subunit of Nrd1 complex	0.600015	0.589112	0.671038	0.598748	0.618616	0.58402	0.674389	0.715398	0.688221	0.63069	0.147675	-0.0195933	0.0726147	0	0.314215	0.429876
P31115	DEG1	nucleus	tRNA:pseudouridine synthase	0.877177	0.881683	0.846853	0.835836	0.921038	0.494497	0.848187	0.670849	0.788493	0.426866	0.219862	-0.118114	-0.0993948	0	0.315909	0.431925
P39005	KRE9	ambiguous	Glycoprotein involved in cell wall beta-glucan assembly	0.224916	0.310421	0.32264	0.329414	0.290755	0.345721	0.34696	0.302315	0.416793	0.427405	0.221653	0.0359708	0.0693634	0	0.317995	0.434508
P43123	QRI1	cytosol	UDP-N-acetylglucosamine pyrophosphorylase	0.847152	0.843961	0.878504	0.88764	0.891214	0.877096	0.875295	0.868055	0.862651	0.199185	0.478716	0.0287779	0.012128	0	0.319449	0.436224
Q06096	COG4	Golgi	Essential component of the conserved oligomeric Golgi complex	0.47157	0.414438	0.685129	0.586902	0.530769	0.558168	0.243444	0.382232	0.427145	0.708331	0.134821	0.0349003	-0.172772	0	0.319789	0.436418
P40484	MOB1	ambiguous	Component of the mitotic exit network	0.651451	0.593691	0.550518	0.567275	0.582548	0.524181	0.667797	0.534788	0.533441	0.209929	0.457531	-0.0405521	-0.0198781	0	0.321083	0.437912
P15274	AMD1	cytosol	AMP deaminase	0.73309	0.708688	0.715841	0.720723	0.731538	0.701506	0.71737	0.635262	0.653335	0.925055	0.103835	-0.001284	-0.0505507	0	0.321091	0.437653
Q02354	UTP6	nucleus	Nucleolar protein	0.369648	0.423521	0.466518	0.45874	0.406303	0.38471	0.506883	0.527899	0.497732	0.953056	0.101041	-0.00331132	0.0909423	0	0.321665	0.438164
P39014	MET30	ambiguous	F-box protein containing five copies of the WD40 motif	0	0.585184	0	0.95275	0	0	0.731072	0.725731	0.830739	0.810203	0.118912	0.122522	0.567452	0	0.321769	0.438036
O43137	YBR085C-A	cytosol	Protein of unknown function	0.898945	0.920996	0.939684	0.907893	0.907301	0.898535	0.901441	0.89293	0.889539	0.401583	0.240005	-0.015299	-0.0252383	0	0.321862	0.437891
P23255	TAF2	nucleus	TFIID subunit (150 kDa)	0.0592562	0.9233	0.209514	0	0	0	0.0784671	0.0624004	0.0733123	0.274485	0.352405	-0.397357	-0.325963	0	0.322675	0.438727
P34909	MOT2	cytosol	Ubiquitin-protein ligase subunit of the CCR4-NOT complex	0.485394	0.480934	0.69756	0.505989	0.573043	0.539261	0.786509	0.784738	0.755805	0.857165	0.11308	-0.0151986	0.221055	0	0.323138	0.439085
P53924	DMA2	cytosol	Ubiquitin-protein ligase (E3)	0.784684	0.716599	0.837321	0.695653	0.644915	0.620527	0.822984	0.825605	0.724311	0.110683	0.877488	-0.125836	0.0114317	0	0.323592	0.439431
P32835	GSP1	nucleus	Ran GTPase	0.918479	0.879693	0.911928	0.894501	0.894688	0.902806	0.881439	0.871311	0.848282	0.64824	0.150365	-0.00603498	-0.0363563	0	0.324407	0.440267
Q04430	CAB1	cytosol	Pantothenate kinase, ATP:D-pantothenate 4'-phosphotransferase	0.956417	0.932603	0.962583	0.970876	0.944701	0.920866	0.924081	0.92382	0.91479	0.808815	0.120536	-0.00505322	-0.0296374	0	0.32445	0.440055
P40505	SDS3	nucleus	Component of the Rpd3L histone deacetylase complex	0	0.456745	0.708804	0.505387	0.509923	0.737731	0.527333	0.613434	0.698141	0.333617	0.293442	0.195831	0.224453	0	0.325395	0.441064
Q12447	PAA1	cytosol	Polyamine acetyltransferase	0.884658	0.873918	0.840509	0.799624	0.847933	0.848563	0.858751	0.819995	0.846866	0.334151	0.294892	-0.0343215	-0.024491	0	0.326883	0.442809
Q05580	HEL2	cytosol	RING finger ubiquitin ligase (E3)	0.361655	0.375377	0.536411	0.503834	0.559162	0.39709	0.533608	0.664667	0.564355	0.602261	0.163646	0.0622145	0.163062	0	0.326926	0.442596
P27476	NSR1	nucleus	Nucleolin, nucleolar protein that binds nuclear localization sequences	0.693438	0.659329	0.707708	0.678123	0.65684	0.704343	0.707419	0.627895	0.683652	0.230177	0.429112	-0.00705694	-0.0138365	0	0.327423	0.442996
Q03262	PRM15	cytosol	Phosphoribomutase	0.918721	0.913564	0.873948	0.912591	0.907414	0.882462	0.901576	0.893302	0.870593	0.821176	0.120329	-0.00125553	-0.0135876	0	0.327515	0.442848
P46963	CTK3	nucleus	Gamma subunit of C-terminal domain kinase I	0.682369	0.608591	0.51938	0.756738	0.648122	0.520208	0.644926	0.799327	0.548015	0.213568	0.465394	0.0382426	0.0606429	0	0.32886	0.444394
P23248	RPS1B	ribosome	Ribosomal protein of the small (40S) subunit	0.714615	0.680662	0.673422	0.641023	0.656053	0.544806	0.682931	0.729714	0.627086	0.12821	0.775649	-0.0756056	-0.00965579	0	0.328981	0.444285
P38304	MED8	nucleus	Subunit of the RNA polymerase II mediator complex	0.465751	0.651363	0.563785	0.648756	0.648045	0.55056	0.699475	0.800668	0.560814	0.476291	0.208871	0.0554872	0.126686	0	0.329068	0.44413
P32914	SPT4	nucleus	Spt4p/5p (DSIF) transcription elongation factor complex subunit	0.574388	0.71746	0.603097	0.659481	0.540255	0.639109	0.620682	0.834715	0.812342	0.83793	0.118929	-0.0187	0.124265	0	0.329461	0.44439
Q05881	YLR287C	cytosol	Putative protein of unknown function	0.945763	0.924551	0.877299	0.930354	0.955065	0.921236	0.902961	0.88295	0.884433	0.387671	0.257865	0.0196803	-0.0257567	0	0.330182	0.44509
P40581	HYR1	ambiguous	Glutathione peroxidase	0.665289	0.672841	0.771931	0.744842	0.696758	0.770406	0.75526	0.728293	0.749485	0.291589	0.342855	0.0339818	0.0409926	0	0.330196	0.444836
P46677	TAF1	nucleus	TFIID subunit, involved in RNA pol II transcription initiation	0.125137	0	0.142038	0	0	0	0.147161	0.125959	0.100809	0.185132	0.541247	-0.0890584	0.0355846	0	0.330724	0.445275
P15790	CKA1	nucleus	Alpha catalytic subunit of casein kinase 2 (CK2)	0.804416	0.727218	0.797087	0.712881	0.691158	0.790508	0.801273	0.822117	0.792964	0.214355	0.46765	-0.0447251	0.0292107	0	0.330818	0.44513
Q04934	IVY1	vacuole	Phospholipid-binding protein that interacts with both Ypt7p and Vps33p	0	0.19917	0.268963	0.264786	0.306376	0.354902	0.195533	0.206209	0	0.113726	0.884753	0.152643	-0.0221306	0	0.331684	0.446023
Q07622	ACK1	cytosol	Protein that functions in the cell wall integrity pathway	0.475622	0.61505	0.194072	0.245964	0.129596	0.237197	0.564805	0	0	0.279887	0.361588	-0.223995	-0.239979	0	0.333024	0.447552
Q08581	SLK19	nucleus	Kinetochore-associated protein	0.764177	0.821169	0.734381	0.772794	0.75857	0.747647	0.796692	0.825414	0.751391	0.635917	0.159617	-0.0135722	0.0179229	0	0.333708	0.448197
P28777	ARO2	ambiguous	Bifunctional chorismate synthase and flavin reductase	0.621256	0.63579	0.63687	0.605226	0.617745	0.579417	0.610913	0.728958	0.610018	0.152018	0.668581	-0.0305092	0.0186582	0	0.334013	0.448335
Q07458	RXT3	nucleus	Component of the Rpd3L histone deacetylase complex	0.467933	0.541553	0.736881	0.437494	0.582489	0.703093	0.615816	0.680985	0.757227	0.780228	0.130407	-0.00776381	0.102553	0	0.334266	0.448401
Q08971	CHP1	cytosol	Protein of unknown function	0.712746	0.766927	0.824742	0.765472	0.771013	0.776574	0.795585	0.851019	0.841768	0.93023	0.109469	0.00288147	0.0613186	0	0.33446	0.448388
P02406	RPL28	ribosome	Ribosomal 60S subunit protein L28	0.610948	0.638943	0.629922	0.596212	0.639396	0.567277	0.630109	0.767256	0.633149	0.309863	0.329559	-0.0256429	0.0502334	0	0.335114	0.448991
P0CX26;P0CX25	RPL43B;RPL43A	ribosome	Ribosomal 60S subunit protein L43B	0.657493	0.595888	0.649887	0.568598	0.606972	0.567969	0.667202	0.728389	0.640259	0.240308	0.425347	-0.053243	0.0441941	0	0.335333	0.449012
Q03233	ADD37	cytosol	Protein of unknown function	0.539423	0.51707	0.466661	0.535301	0.473745	0.55921	0.559871	0.635343	0.628167	0.745385	0.138587	0.015034	0.100076	0	0.337805	0.452048
P32599	SAC6	actin-associated	Fimbrin, actin-bundling protein	0.89898	0.881402	0.874271	0.882812	0.897149	0.882652	0.877418	0.860686	0.871132	0.809084	0.127861	0.00265371	-0.0151386	0	0.338143	0.452226
P16521	YEF3	cytosol	Translation elongation factor 3	0.743099	0.737079	0.767313	0.77954	0.771611	0.773213	0.742646	0.785532	0.734349	0.121987	0.851869	0.0256242	0.00501205	0	0.339202	0.453366
O14455	RPL36B	ribosome	Ribosomal 60S subunit protein L36B	0.674448	0.646292	0.639982	0.632605	0.606528	0.636257	0.668082	0.693588	0.624919	0.148285	0.701572	-0.0284439	0.00862233	0	0.339463	0.45344
P38041	BOI1	PM	Protein involved in polar growth, functionally redundant with Boi2p	0.893262	0.611872	0.485234	0.388288	0.580085	0.427127	0.857914	0.718485	0.618875	0.325647	0.322333	-0.19829	0.0683017	0	0.341573	0.455983
P38682	GLO3	Golgi	ADP-ribosylation factor GTPase activating protein (ARF GAP)	0.755757	0.716755	0.760573	0.721183	0.733233	0.687353	0.76516	0.805342	0.773123	0.361968	0.290608	-0.0304391	0.0368463	0	0.342078	0.45638
Q12114	CHS5	Golgi	Component of the exomer complex	0.704986	0.655979	0.708556	0.65454	0.662883	0.619125	0.698125	0.771622	0.716916	0.253984	0.417706	-0.0443244	0.0390474	0	0.344101	0.458802
Q12321	MED1	nucleus	Subunit of the RNA polymerase II mediator complex	0.757791	0.703386	0.509245	0.597998	0.597307	0.488036	0.662853	0.713464	0.676754	0.141064	0.752512	-0.0956939	0.0275495	0	0.34424	0.458709
Q12377	RPN6	proteasome	Essential, non-ATPase regulatory subunit of the 26S proteasome lid	0.846885	0.854229	0.857132	0.846151	0.840202	0.840145	0.852747	0.851347	0.858367	0.168414	0.633939	-0.0105828	0.00140493	0	0.34561	0.460257
Q06287	EMG1	nucleus	Methyltransferase for rRNA	0.519496	0.536114	0.552599	0.533897	0.492155	0.491968	0.549434	0.623975	0.542073	0.317213	0.337012	-0.030063	0.0357572	0	0.345924	0.460396
P04456	RPL25	ribosome	Ribosomal 60S subunit protein L25	0.658877	0.630525	0.627168	0.612604	0.633554	0.584196	0.637743	0.739546	0.634698	0.212662	0.505061	-0.0287381	0.031806	0	0.347046	0.461611
P26783	RPS5	ribosome	Protein component of the small (40S) ribosomal subunit	0.640554	0.657977	0.68016	0.633821	0.634708	0.61326	0.655952	0.76082	0.654164	0.213687	0.503149	-0.0323007	0.030748	0	0.34729	0.461657
P69850	DAD3	nucleus	Essential subunit of the Dam1 complex (aka DASH complex)	0.69225	0.78238	0.735575	0.650675	0.586825	0.623865	0.597115	0.860219	0.730155	0.120582	0.893415	-0.11628	-0.00757152	0	0.347765	0.46201
Q06685	VIP1	cytosol	Bifunctional inositol pyrophosphate kinase and phosphatase	0.70497	0.689593	0.686361	0.70767	0.726323	0.701819	0.70683	0.710203	0.681481	0.206606	0.52234	0.0182962	0.0058636	0	0.348187	0.462291
Q07844	RIX7	nucleus	Putative ATPase of the AAA family	0.426183	0.513659	0.636161	0.453095	0.513469	0.535442	0.591685	0.693596	0.636477	0.590206	0.18347	-0.0246656	0.115252	0	0.349001	0.463094
P40959	MVP1	endosomes	Protein required for sorting proteins to the vacuole	0.25249	0.510196	0.264718	0.533369	0.534359	0.561095	0.378315	0.348704	0.429012	0.151118	0.71709	0.200473	0.0428755	0	0.349179	0.463051
P38879	EGD2	cytosol	Alpha subunit of the nascent polypeptide-associated complex (NAC)	0.637531	0.621794	0.658668	0.637157	0.608658	0.561777	0.665787	0.751979	0.65879	0.34812	0.312799	-0.0368	0.0528545	0	0.350348	0.464321
P38070	YPK3	cytosol	AGC kinase	0.589573	0.653644	0.686286	0.562087	0.57478	0.504399	0.648616	0.751057	0.612235	0.168533	0.649818	-0.096079	0.0274687	0	0.351731	0.465874
P05317	RPP0	ribosome	Conserved ribosomal protein P0 of the ribosomal stalk	0.660247	0.63434	0.640678	0.643502	0.625468	0.596023	0.636926	0.719465	0.629661	0.163634	0.670344	-0.0234242	0.0169289	0	0.352117	0.466106
P52918	MSN5	ambiguous	Karyopherin	0.956863	0.9628	0.930314	0.93486	0.95092	0.934466	0.956767	0.974929	0.932324	0.32283	0.340495	-0.00990975	0.00468138	0	0.352628	0.466502
P0CX36;P0CX35	RPS4B;RPS4A	ribosome	Protein component of the small (40S) ribosomal subunit	0.683773	0.645639	0.653391	0.638371	0.65308	0.632166	0.676073	0.704251	0.674063	0.325583	0.340058	-0.0197285	0.0238614	0	0.35438	0.468539
Q08977	CUB1	cytosol	Conserved fungal gene linked to DNA repair and proteasome function	0.943743	0.923758	0.950696	0.918299	0.927236	0.950737	0.943554	0.886663	0.879937	0.507075	0.219225	-0.0073085	-0.0360143	0	0.355362	0.469555
Q04779	RCO1	nucleus	Essential component of the Rpd3S histone deacetylase complex	0.250384	0.0374426	0.372222	0.105372	0.13473	0.274876	0.385969	0.485986	0.453667	0.581058	0.192055	-0.0483568	0.221858	0	0.35631	0.470525
Q06891	RAF1	nucleus	Anti-repressor that increases 2 micron plasmid copy number	0	0	0.645338	0.299691	0.401536	0.45741	0.538899	0.564047	0.561372	0.446202	0.250189	0.171099	0.33966	0	0.356397	0.470359
Q03466	EBS1	cytosol	Protein involved in translation inhibition and nonsense-mediated decay	0.145559	0	0.108915	0.129523	0.134065	0.143569	0.298687	0.572613	0.0979977	0.367618	0.303847	0.0508946	0.238275	0	0.356539	0.470264
P0CX42;P0CX41	RPL23B;RPL23A	ribosome	Ribosomal 60S subunit protein L23B	0.569571	0.630537	0.584403	0.572237	0.592925	0.492761	0.538275	0.721658	0.630998	0.262477	0.425899	-0.0421962	0.0354732	0	0.356734	0.47024
P53604	MSO1	ambiguous	Lipid-interacting protein in SNARE complex assembly machinery	0.230602	0.254172	0.431714	0.350748	0.453001	0.370623	0.384041	0.464222	0.390089	0.380167	0.294593	0.0859611	0.107288	0	0.357185	0.470553
Q03772	CWC15	nucleus	Non-essential protein involved in pre-mRNA splicing	0.773675	0.606557	0.664911	0.729298	0.711269	0.775372	0.732605	0.781712	0.820587	0.378027	0.29682	0.056932	0.0965871	0	0.357648	0.470882
P25808	SPB4	nucleus	Putative ATP-dependent RNA helicase	0.606219	0.633337	0.554508	0.578412	0.705859	0.660775	0.617947	0.743005	0.560769	0.337749	0.332832	0.0503274	0.0425524	0	0.358101	0.471197
P39938	RPS26A	ribosome	Protein component of the small (40S) ribosomal subunit	0.677453	0.65204	0.672449	0.634823	0.648199	0.600936	0.587248	0.762894	0.765127	0.182684	0.615881	-0.0393278	0.0377758	0	0.358316	0.471198
Q06205	FPR4	nucleus	Peptidyl-prolyl cis-trans isomerase (PPIase)	0.682859	0.720854	0.764961	0.692397	0.679578	0.696719	0.74236	0.779885	0.737933	0.281351	0.400101	-0.0333264	0.0305018	0	0.358441	0.471081
Q04062	RPN9	proteasome	Non-ATPase regulatory subunit of the 26S proteasome	0.869748	0.863163	0.869246	0.870335	0.85414	0.868647	0.860304	0.864972	0.859222	0.424418	0.266035	-0.00301138	-0.00588624	0	0.359185	0.471778
Q07979	RSC58	nucleus	Component of the RSC chromatin remodeling complex	0	0.294971	0.199848	0.19472	0.0273343	0	0.49467	0.398654	0.33108	0.592687	0.193329	-0.0909214	0.243195	0	0.362824	0.476274
P40007	NOP16	nucleus	Constituent of 66S pre-ribosomal particles	0.695876	0.62899	0.645637	0.660465	0.589942	0.522921	0.67998	0.652131	0.625083	0.147646	0.779136	-0.0657251	-0.00443685	0	0.363803	0.477275
P43535	GCN20	cytosol	Positive regulator of the Gcn2p kinase activity	0.65247	0.631832	0.776923	0.621719	0.636597	0.645937	0.770432	0.799542	0.727602	0.326849	0.352942	-0.0523238	0.0787837	0	0.3645	0.477905
P36008	TEF4	cytosol	Gamma subunit of translational elongation factor eEF1B	0.888422	0.881635	0.905432	0.889353	0.89237	0.886849	0.873157	0.877545	0.878869	0.814077	0.142283	-0.00230585	-0.0153061	0	0.365516	0.478952
P36152	DRE2	cytosol	Component of the cytosolic Fe-S protein assembly (CIA) machinery	0.890291	0.872946	0.883866	0.873233	0.894862	0.868886	0.84996	0.860856	0.809976	0.814809	0.142495	-0.00337385	-0.0421038	0	0.366112	0.479448
Q08826	SNX3	endosomes	Sorting nexin for late-Golgi enzymes	0	0.198367	0.444725	0.449401	0.390134	0.293387	0.38723	0.365356	0.431012	0.447118	0.260387	0.163276	0.180168	0	0.366796	0.480058
Q05942	RSA3	nucleus	Protein with a likely role in ribosomal maturation	0.474323	0.529203	0.525161	0.499171	0.578553	0.512042	0.482898	0.544664	0.637312	0.379037	0.30747	0.0203595	0.0453953	0	0.36705	0.480106
P47108	URB2	nucleus	Protein required for normal metabolism of the rRNA primary transcript	0.388752	0.403464	0.451354	0.392505	0.386744	0.33404	0.481774	0.536259	0.420165	0.365566	0.319423	-0.0434272	0.0648756	0	0.36754	0.480461
P48570	LYS20	ambiguous	Homocitrate synthase isozyme and functions in DNA repair	0.792987	0.827101	0.832345	0.838214	0.82686	0.831558	0.831205	0.862832	0.825324	0.435863	0.267996	0.0147332	0.0223099	0	0.367624	0.480286
Q02457	TBF1	nucleus	Telobox-containing general regulatory factor	0.104526	0.437165	0.509031	0.415323	0.390914	0.540702	0.702639	0.513741	0.625073	0.45847	0.256539	0.0987391	0.263577	0	0.369352	0.482258
P36036	YRA2	nucleus	Member of the REF (RNA and export factor binding proteins) family	0.760149	0.688828	0.755556	0.678118	0.702922	0.678608	0.682228	0.731779	0.678253	0.262036	0.450044	-0.0482951	-0.0374243	0	0.37002	0.482844
P40078	NSA2	cytosol	Protein constituent of 66S pre-ribosomal particles	0.607771	0.614658	0.625891	0	0.472085	0.348683	0.588038	0.68341	0.590951	0.131458	0.897891	-0.342518	0.00469294	0	0.370248	0.482857
P36049	EBP2	nucleus	Protein required for 25S rRNA maturation and 60S ribosomal subunit ass	0.627782	0.596709	0.643451	0.605549	0.602197	0.573112	0.635213	0.681105	0.643579	0.320322	0.373362	-0.0290281	0.030652	0	0.373575	0.486907
P40467	ASG1	nucleus	Zinc cluster protein proposed to be a transcriptional regulator	0.137993	0.259896	0.513985	0.0541489	0	0.0646664	0.387837	0.234113	0.32968	0.129184	0.926322	-0.264353	0.0132521	0	0.373724	0.486812
Q00416	SEN1	nucleus	ATP-dependent 5' to 3' RNA/DNA and DNA helicase	0	0.245315	0.20031	0.244296	0.250807	0.166689	0.36477	0.286669	0.290259	0.494024	0.24224	0.0720556	0.165357	0	0.373736	0.486541
Q04004	PLP1	cytosol	Protein that interacts with CCT (chaperonin containing TCP-1) complex	0.950015	0.943927	0.987637	0.969057	0.940176	0.943609	0.927258	0.926367	0.907126	0.655189	0.183984	-0.00957879	-0.0402757	0	0.375585	0.48866
P17076	RPL8A	ribosome	Ribosomal 60S subunit protein L8A	0.556065	0.629109	0.683084	0.575359	0.648278	0.513377	0.636345	0.772275	0.682635	0.559127	0.215619	-0.0437479	0.0743323	0	0.375615	0.48841
P20435	RPO26	nucleus	RNA polymerase subunit ABC23	0.706029	0.586367	0.682045	0.353876	0.715816	0.725852	0.743175	0.736089	0.727046	0.726566	0.166915	-0.0596327	0.0772894	0	0.377127	0.490088
Q05949	BUR2	nucleus	Cyclin for the Sgv1p (Bur1p) protein kinase	0.442558	0.406859	0.453752	0.597726	0.535475	0.262725	0.463592	0.6255	0.612864	0.807145	0.151113	0.0309191	0.132929	0	0.378592	0.491701
P10664	RPL4A	ribosome	Ribosomal 60S subunit protein L4A	0.614754	0.605594	0.663166	0.57575	0.624365	0.573422	0.653133	0.736176	0.650348	0.36274	0.340567	-0.0366587	0.0520477	0	0.38188	0.49568
Q02775	SLU7	nucleus	RNA splicing factor	0.835844	0.429905	0.716052	0.497226	0.492399	0.465166	0.344264	0.562842	0.549929	0.285821	0.43438	-0.17567	-0.174922	0	0.38317	0.497061
Q08235	BRX1	nucleus	Nucleolar protein	0.679419	0.624762	0.583875	0.539173	0.625655	0.478933	0.598056	0.714362	0.667953	0.194795	0.638332	-0.0814315	0.0307717	0	0.383564	0.497279
P20459	SUI2	cytosol	Alpha subunit of the translation initiation factor eIF2	0.818661	0.801338	0.817364	0.799634	0.804933	0.783672	0.786203	0.819655	0.785986	0.270166	0.460591	-0.0163741	-0.0151727	0	0.383757	0.497237
P38261	EXO84	PM	Exocyst subunit with dual roles in exocytosis and spliceosome assembly	0.729443	0.790372	0.776662	0.704845	0.768016	0.708081	0.763452	0.786458	0.746429	0.124751	0.998249	-0.0385116	-4.61675e-05	0	0.383958	0.497205
P47166	SGM1	ambiguous	Protein of unknown function	0.906483	0.735416	0.914379	0.946278	0.96257	0.922544	0.942953	0.918029	0.889424	0.311671	0.403461	0.0917049	0.0647096	0	0.386481	0.500179
P33334	PRP8	nucleus	Component of U4/U6-U5 snRNP complex	0.671727	0.741414	0.75906	0.666453	0.674436	0.708622	0.75867	0.776478	0.677986	0.156839	0.809324	-0.0408966	0.0136444	0	0.388936	0.503061
P32497	NIP1	cytosol	eIF3c subunit of the eukaryotic translation initiation factor 3 (eIF3)	0.786598	0.739547	0.818767	0.812127	0.811403	0.82202	0.782626	0.807807	0.81028	0.238743	0.532413	0.0335462	0.0186003	0	0.3893	0.503235
P53743	ESF2	nucleus	Essential nucleolar protein involved in pre-18S rRNA processing	0.407143	0.583558	0.524428	0.56522	0.55252	0.4925	0.59626	0.627686	0.571026	0.665628	0.190986	0.0317044	0.0932812	0	0.389332	0.502982
P39079	CCT6	cytosol	Subunit of the cytosolic chaperonin Cct ring complex	0.829964	0.857719	0.848726	0.855055	0.858979	0.839284	0.829619	0.850922	0.836582	0.636261	0.200189	0.00563627	-0.00642834	0	0.389841	0.503345
P37292	SHM1	mitochondria	Mitochondrial serine hydroxymethyltransferase	0	0	0	0.0094295	0.0505949	0.0021922	0	0.00845432	0	0.302682	0.42265	0.0207389	0.00281811	0	0.390986	0.504528
P26321	RPL5	ribosome	Ribosomal 60S subunit protein L5	0.580643	0.570926	0.613961	0.591042	0.620929	0.503946	0.623008	0.72017	0.652729	0.763844	0.168236	-0.0165374	0.0767925	0	0.392171	0.505761
P25567	SRO9	cytosol	Cytoplasmic RNA-binding protein	0.676032	0.702808	0.702281	0.669854	0.659614	0.640568	0.643208	0.757887	0.66063	0.151433	0.85354	-0.0370281	-0.00646523	0	0.393704	0.507441
P38805	RPF1	nucleus	Protein involved in assembly and export of the large ribosomal subunit	0.645252	0.595823	0.600772	0.422002	0.53349	0.5259	0.559377	0.666461	0.594337	0.14563	0.887666	-0.120151	-0.00722375	0	0.393739	0.507189
Q02887	ATG21	endosomes	Phosphoinositide binding protein	0.156349	0.296034	0	0.124437	0.243586	0.19444	0.0310225	0.141762	0	0.688308	0.187844	0.0366933	-0.0931994	0	0.393787	0.506955
Q04177	UTP5	nucleus	Subunit of U3-containing Small Subunit (SSU) processome complex	0.418166	0.437848	0.434009	0.482334	0.373593	0.454228	0.524766	0.4481	0.516995	0.875065	0.1484	0.00671054	0.0666123	0	0.394942	0.508145
P46949	FYV8	ambiguous	Protein of unknown function	0.791155	0.652804	0.682029	0.472275	0.705528	0.620133	0.555983	0.674117	0.592605	0.424459	0.306537	-0.109351	-0.101094	0	0.395458	0.508511
P25339	PUF4	cytosol	Member of the PUF protein family	0.481242	0.478895	0.479906	0.549282	0.558503	0.47083	0.518587	0.297811	0.477881	0.238885	0.544863	0.0461907	-0.0485884	0	0.395554	0.508339
P39926	SSO2	PM	Plasma membrane t-SNARE	0.0486614	0.093259	0.135346	0.041369	0.0524647	0.0670085	0.0954681	0.0528353	0.148794	0.158951	0.819101	-0.0388082	0.00661026	0	0.395631	0.508141
Q12354	TML25	ambiguous	Acyl-protein thioesterase responsible for depalmitoylation of Gpa1p	0.686679	0.641374	0.804246	0.851172	0.809023	0.762086	0.687693	0.790206	0.799633	0.298392	0.436896	0.0966604	0.0484109	0	0.395976	0.508288
P17121	SAC7	cytosol	GTPase activating protein (GAP) for Rho1p	0	0.189953	0.176133	0.0813548	0.124426	0	0.27789	0.268936	0.202113	0.548043	0.237956	-0.0534349	0.127618	0	0.396065	0.508106
P60010	ACT1	actin-associated	Actin, structural protein in cytoskeleton	0.876449	0.875005	0.882451	0.878723	0.87641	0.872326	0.875344	0.867519	0.88011	0.644619	0.20313	-0.00214867	-0.00364437	0	0.397147	0.509198
P53968	CRZ1	ambiguous	Transcription factor, activates transcription of stress response genes	0.459556	0	0.510393	0	0.204336	0.270836	0.798448	0.715778	0.460223	0.487215	0.269161	-0.164926	0.334834	0	0.397548	0.509416
P29453	RPL8B	ribosome	Ribosomal 60S subunit protein L8A	0.61865	0.630789	0.656344	0.612461	0.634475	0.551581	0.642752	0.733947	0.653789	0.410248	0.320562	-0.0357557	0.0415681	0	0.3983	0.510083
P08964	MYO1	actin-associated	Type II myosin heavy chain	0.634442	0.674169	0.389653	0.502406	0.646766	0.342414	0	0.715855	0.734021	0.164879	0.801671	-0.0688929	-0.0827963	0	0.399655	0.511521
Q03124	RSC9	nucleus	Component of the RSC chromatin remodeling complex	0.348069	0.277271	0.469768	0.335909	0.28025	0.359672	0.444654	0.456327	0.4277	0.378512	0.350883	-0.0397589	0.0778575	0	0.400939	0.512866
Q06639	RSC3	nucleus	Component of the RSC chromatin remodeling complex	0.0316333	0.350698	0.394131	0.138315	0.108479	0.292449	0.522027	0.44468	0.457198	0.516954	0.257278	-0.0790732	0.215814	0	0.401316	0.513052
Q10740	LAP2	cytosol	Leucyl aminopeptidase yscIV with epoxide hydrolase activity	0.870936	0.901704	0.923853	0.894914	0.899614	0.903365	0.863673	0.868508	0.873582	0.974395	0.136723	0.000467271	-0.0302431	0	0.401763	0.513325
P36144	UTP30	nucleus	Subunit of U3-containing 90S preribosome complex	0.432502	0.476353	0.513391	0.424494	0.396665	0.316381	0.437823	0.344247	0.543174	0.227077	0.586764	-0.0949019	-0.0323342	0	0.4018	0.513075
P35177	SPT7	nucleus	Subunit of the SAGA transcriptional regulatory complex	0	0.258172	0.0676957	0.0556866	0.0451764	0.0904008	0.189294	0.273049	0.445479	0.648868	0.205348	-0.0448678	0.193985	0	0.401807	0.512786
P29366	BEM1	PM	Protein containing SH3-domains	0.770214	0.592663	0.694162	0.505862	0.619156	0.719788	0.753886	0.716707	0.799028	0.540919	0.248179	-0.0707442	0.0708604	0	0.40382	0.515058
P20795	VPS33	endosomes	ATP-binding protein that is a subunit of the HOPS and CORVET complexes	0.366639	0.323375	0.488353	0.485103	0.446071	0.469019	0.485759	0.450461	0.400844	0.253854	0.52997	0.0739421	0.0528987	0	0.404403	0.515503
P54867	SLG1	ambiguous	Sensor-transducer of the stress-activated PKC1-MPK1 kinase pathway	0.183721	0	0.35117	0	0	0	0.222075	0.352663	0.216582	0.220793	0.609797	-0.178297	0.0854762	0	0.404611	0.51547
P53207	SNU71	nucleus	Component of U1 snRNP required for mRNA splicing via spliceosome	0.344567	0.599543	0.233501	0.413288	0.374837	0	0.487998	0.214707	0	0.321183	0.419627	-0.129829	-0.158303	0	0.404888	0.515525
Q04772	IRC21	cytosol	Protein of unknown function	0.659927	0.647398	0.63023	0.649109	0.717612	0.628465	0.624934	0.636604	0.495338	0.531792	0.25369	0.0192102	-0.0602264	0	0.405156	0.515567
P25605	ILV6	mitochondria	Regulatory subunit of acetolactate synthase	0.0062286	0.0147312	0.0149406	0.0258941	0.00660666	0.00734528	0.00381183	0	0.0076173	0.899168	0.150303	0.00131524	-0.00815707	0	0.40563	0.515874
Q04031	RRP17	nucleus	5' exoribonuclease required for 5' end processing of pre-60S rRNA	0.75876	0.756723	0.666176	0.670879	0.659028	0.693714	0.739996	0.824514	0.691458	0.320399	0.426017	-0.0526791	0.0247699	0	0.408321	0.518997
P32558	SPT16	nucleus	Subunit of the heterodimeric FACT complex (Spt16p-Pob3p)	0.607135	0.628422	0.774299	0.672109	0.647817	0.733427	0.713112	0.721022	0.770614	0.682807	0.200741	0.0144991	0.0649639	0	0.409458	0.520142
P40580	IRC24	cytosol	Putative benzil reductase	0.890857	0.88176	0.914223	0.894434	0.902959	0.887894	0.887284	0.866241	0.889282	0.973645	0.140893	-0.000517231	-0.0146772	0	0.409683	0.520127
P39955	SAP1	cytosol	Putative ATPase of the AAA family	0	0.746593	0	0.545053	0.546806	0.480571	0.544879	0.50186	0.67575	0.367326	0.375283	0.275279	0.325298	0	0.411014	0.521517
P38968	SEC31	COPII	Component of the Sec13p-Sec31p complex of the COPII vesicle coat	0.788003	0.819782	0.841485	0.809142	0.817085	0.809641	0.853279	0.845656	0.852055	0.798072	0.172936	-0.00446702	0.0339067	0	0.411339	0.521629
Q05498	FCF1	nucleus	PINc domain endonuclease	0.52529	0.553658	0.55681	0.519855	0.55886	0.462471	0.585169	0.715305	0.537432	0.423054	0.327188	-0.0315241	0.0673829	0	0.412137	0.522341
Q99186	APM4	PM	Cargo-binding mu subunit of AP-2	0.535294	0.673049	0.534721	0.490012	0.499866	0.556866	0.552539	0.66478	0.607498	0.371595	0.372739	-0.0654399	0.0272511	0	0.412314	0.522264
P15442	GCN2	cytosol	Protein kinase	0.439182	0.630744	0.740366	0.447988	0.281573	0.378429	0.587607	0.638374	0.403518	0.193868	0.716492	-0.234101	-0.0602646	0	0.413098	0.522957
P35725	YKL063C	ambiguous	Putative protein of unknown function	0	0	0.367169	0	0	0	0.333881	0.121265	0.32705	0.42265	0.329706	-0.12239	0.138342	0	0.413977	0.523769
P47165	XPT1	cytosol	Xanthine-guanine phosphoribosyl transferase	0.967316	0.929523	0.946939	0.914487	0.950429	0.933104	0.926855	0.936245	0.887561	0.548223	0.255044	-0.0152523	-0.0310387	0	0.414903	0.52464
P15992	HSP26	cytosol	Small heat shock protein (sHSP) with chaperone activity	0.764521	0.863185	0.714427	0.783924	0.791	0.780927	0.870097	0.884312	0.889072	0.920834	0.151993	0.00457279	0.100449	0	0.415177	0.524685
P31688	TPS2	cytosol	Phosphatase subunit of the trehalose-6-P synthase/phosphatase complex	0.773621	0.734789	0.878623	0.82899	0.84549	0.826041	0.87304	0.862631	0.857068	0.512775	0.273067	0.0378293	0.0685687	0	0.415299	0.524538
P53923	NCS2	cytosol	Protein required for uridine thiolation of Lys(UUU) and Glu(UUC) tRNAs	0.899274	0.937775	0.927923	0.95568	0.974842	0.928131	0.932597	0.924355	0.876208	0.198658	0.708325	0.0312273	-0.0106037	0	0.416659	0.525955
P38081	MRX18	ambiguous	Putative glycoside hydrolase of the mitochondrial intermembrane space	0.804302	0.925813	0.889106	0.822749	0.828868	0.848446	0.835664	0.839935	0.829443	0.355435	0.396163	-0.0397193	-0.0380596	0	0.416846	0.525889
P39547	UIP3	ambiguous	Putative integral membrane protein of unknown function	0.210025	0.248371	0	0.0882447	0.0910607	0	0.171801	0.174218	0.214705	0.190041	0.743517	-0.0930302	0.0341094	0	0.417803	0.526794
Q03640	TCB3	ER	Lipid-binding ER tricalbin involved in ER-plasma membrane tethering	0	0.054871	0.026027	0.0268026	0.00685911	0.0109055	0.139753	0.0551307	0.0964352	0.632188	0.223665	-0.0121102	0.0701403	0	0.417998	0.52674
P43555	EMP47	ERGIC	Integral membrane component of ER-derived COPII-coated vesicles	0.0697596	0.0968033	0.0589188	0.0731918	0.125723	0.0784738	0.02336	0.114714	0.0901016	0.145684	0.973502	0.0173024	0.000898096	0	0.41883	0.527486
Q12495	RLF2	nucleus	Largest subunit (p90) of the Chromatin Assembly Complex (CAF-1)	0.629911	0.668758	0.617746	0.558528	0.517534	0	0.689508	0.832321	0.532902	0.241885	0.58764	-0.280118	0.0461052	0	0.41945	0.527965
P50947	PHO23	nucleus	Component of the Rpd3L histone deacetylase complex	0	0	0.646059	0.544652	0.540961	0.488453	0	0.788475	0.610271	0.316304	0.449422	0.309336	0.250896	0	0.419474	0.527695
P43593	UBP6	proteasome	Ubiquitin-specific protease	0.858143	0.856153	0.862495	0.864702	0.865181	0.861955	0.87664	0.851797	0.860243	0.222418	0.641301	0.00501592	0.00396299	0	0.420416	0.528578
Q06839	LEC1	cytosol	Phosphoinositide-binding regulator of ergosterol distribution	0.830248	0.872543	0.923184	0.827176	0.83402	0.81816	0.852299	0.853427	0.886737	0.243577	0.58561	-0.0488725	-0.0111707	0	0.420424	0.528286
Q06406	LSM6	cytosol	Lsm (Like Sm) protein	0.598721	0.550581	0.547221	0.570131	0.566226	0.497785	0.648877	0.528662	0.749608	0.391749	0.364917	-0.0207938	0.0768746	0	0.421036	0.528755
Q12122	LYS21	nucleus	Homocitrate synthase isozyme	0.879652	0.89499	0.895636	0.886992	0.894513	0.877357	0.879547	0.883733	0.87472	0.665445	0.21542	-0.00380582	-0.01076	0	0.421803	0.529415
P36095	VPS24	endosomes	One of four subunits of the ESCRT-III complex	0.177023	0.250671	0.23451	0.183581	0.253118	0.278945	0.183937	0.174401	0.23176	0.314115	0.456751	0.0178133	-0.0240352	0	0.42204	0.529412
P39517	DHH1	cytosol	Cytoplasmic DEAD-box helicase and mRNA decapping activator	0.505812	0.5145	0.548451	0.571345	0.51114	0.509014	0.577163	0.637888	0.558129	0.828541	0.173881	0.00757868	0.0681393	0	0.423194	0.530557
P23394	PRP28	nucleus	Pre-mRNA splicing factor	0.234103	0.330723	0.591649	0.588707	0.591962	0.485332	0.564027	0.589177	0.453324	0.35074	0.411253	0.169842	0.150018	0	0.423534	0.530682
P0C2I9	YPR137C-B		Retrotransposon TYA Gag and TYB Pol genes	0.357349	0.348035	0.425353	0.365862	0.340108	0.343364	0.369299	0.312578	0.321608	0.432461	0.333834	-0.0271342	-0.0424174	0	0.423781	0.530689
Q06177	TMA10	cytosol	Protein of unknown function that associates with ribosomes	0.717894	0.71567	0.554111	0.682342	0.690421	0.702627	0.739724	0.751727	0.691042	0.67282	0.21493	0.0292385	0.0649394	0	0.424242	0.530966
P53751	YNR065C	unknown	Protein of unknown function	0.121812	0.154096	0	0.118141	0	0	0.0293413	0.0445395	0.0364269	0.409063	0.353642	-0.0525891	-0.0552001	0	0.424345	0.530792
Q12463	TRM11	cytosol	Catalytic subunit of adoMet-dependent tRNA methyltransferase complex	0.945444	0.952994	0.962142	0.934886	0.947429	0.935187	0.965105	0.949047	0.942899	0.156304	0.92669	-0.0143593	-0.00117633	0	0.424699	0.530934
Q3E7B7	YDL085C-A	nucleus	Homolog of modifier of aggregation-4 (MOAG-4) from worm and small EDRK	0.703011	0.584249	0.681295	0.540728	0.606156	0.555196	0.673488	0.636279	0.552131	0.255615	0.567402	-0.0888251	-0.0355522	0	0.425068	0.531094
P47077	NOP9	nucleus	Essential subunit of U3-containing 90S preribosome	0.631593	0.61033	0.575736	0.618414	0.601312	0.587546	0.629173	0.653519	0.616704	0.698077	0.207909	-0.00346218	0.0272459	0	0.425262	0.531035
P12688	YPK1	cytosol	S/T protein kinase	0.641192	0.726143	0.767013	0.648431	0.666177	0.670023	0.669098	0.712741	0.703085	0.243487	0.598266	-0.0499059	-0.0164745	0	0.426291	0.532019
Q02642	EGD1	cytosol	Subunit beta1 of the nascent polypeptide-associated complex (NAC)	0.547473	0.579652	0.620239	0.565066	0.593725	0.520437	0.59311	0.756351	0.640509	0.615518	0.237178	-0.0227115	0.0808689	0	0.426902	0.532479
Q12259	YLR108C	nucleus	Protein of unknown function	0.334583	0.484083	0.667347	0.641162	0.544794	0.57282	0.687065	0.661177	0.630106	0.517694	0.282601	0.0909211	0.164112	0	0.427504	0.53293
P35189	TAF14	nucleus	Subunit of TFIID, TFIIF, INO80, SWI/SNF, and NuA3 complexes	0.570489	0.638791	0.677478	0.619823	0.571936	0.631882	0.710952	0.717648	0.670723	0.615512	0.238806	-0.0210385	0.070855	0	0.428824	0.534272
Q12046	CWC2	nucleus	Member of the NineTeen Complex (NTC)	0.571272	0.623807	0.665047	0	0.522965	0.537929	0.491246	0.817532	0.675182	0.222998	0.659298	-0.266411	0.0412781	0	0.428889	0.534052
P40955	CHS6	ambiguous	Member of the ChAPs (Chs5p-Arf1p-binding proteins) family	0.607988	0.286404	0.587517	0.458741	0.582495	0.33221	0.716937	0.824654	0.767184	0.85036	0.17379	-0.0361545	0.275622	0	0.430347	0.535565
Q03776	PRP42	nucleus	U1 snRNP protein involved in splicing	0.694231	0.730973	0.39182	0.212901	0	0.544028	0.485447	0.674961	0.452531	0.311031	0.475225	-0.353365	-0.0680282	0	0.430397	0.535324
P49775	HNT2	cytosol	Dinucleoside triphosphate hydrolase	0.663066	0.776106	0.724232	0.782964	0.779142	0.791608	0.769637	0.760211	0.685154	0.201285	0.740087	0.0634367	0.0171996	0	0.432607	0.53777
P33442	RPS1A	ribosome	Ribosomal protein of the small (40S) subunit	0.682475	0.684047	0.683467	0.660972	0.668399	0.610099	0.653236	0.731339	0.643881	0.18236	0.817855	-0.0368396	-0.00717768	0	0.432942	0.537883
Q12166	LEU9	mitochondria	Alpha-isopropylmalate synthase II (2-isopropylmalate synthase)	0.055275	0.0446138	0.0263554	0.0729023	0.0878738	0.031954	0.0194807	0.0593957	0.0343688	0.184114	0.810225	0.0221619	-0.004333	0	0.432998	0.537649
Q08422	TMC1	nucleus	AN1-type zinc finger protein, effector of proteotoxic stress response	0.832404	0.720799	0.775064	0.719603	0.800866	0.682515	0.711514	0.74431	0.617476	0.565402	0.263986	-0.0417607	-0.0849885	0	0.433159	0.537547
P52893	ALT1	mitochondria	Alanine transaminase (glutamic pyruvic transaminase)	0.30218	0.0927911	0.404002	0	0.136097	0.174122	0.228042	0.24545	0	0.261579	0.571161	-0.162918	-0.108494	0	0.433436	0.537587
P0C2H6;P0C2H7	RPL27A;RPL27B	ribosome	Ribosomal 60S subunit protein L27A	0.66437	0.617051	0.621698	0.607186	0.647334	0.570667	0.650614	0.72523	0.66232	0.454006	0.330005	-0.0259779	0.0450145	0	0.434235	0.538275
P38217	KAP104	nucleus	Transportin or cytosolic karyopherin beta 2	0.928266	0.913374	0.947256	0.916439	0.934426	0.936735	0.909807	0.897784	0.889095	0.971615	0.154694	-0.000431641	-0.0307365	0	0.435144	0.539099
P47068	BBC1	actin-associated	Protein possibly involved in assembly of actin patches	0.761638	0.700721	0.737795	0.734823	0.700155	0.750064	0.762322	0.75398	0.765846	0.704177	0.213613	-0.00503731	0.0273313	0	0.435367	0.539072
Q03390	VPS60	vacuole	Protein involved in late endosome to vacuole transport	0.703818	0.614773	0	0.706562	0.744857	0.730691	0.660875	0.623786	0.568089	0.328263	0.458745	0.28784	0.178053	0	0.435685	0.539163
P41895	TFG1	nucleus	TFIIF (Transcription Factor II) largest subunit	0.899648	0.874459	0.851954	0.892982	0.908498	0.88393	0.89398	0.846663	0.861983	0.273662	0.550315	0.0197834	-0.00781172	0	0.435705	0.538886
P12383	PDR1	nucleus	Transcription factor that regulates the pleiotropic drug response	0.227079	0.192914	0.467058	0.379068	0.234527	0.204701	0.403593	0.633096	0.536213	0.870294	0.173793	-0.0229184	0.228617	0	0.436936	0.540105
Q04373	PUF6	nucleus	Pumilio-homology domain protein	0.590082	0.59431	0.577634	0.639199	0.597914	0.589931	0.571247	0.67075	0.577192	0.260492	0.580795	0.0216729	0.0190543	0	0.437015	0.539899
P41056	RPL33B	ribosome	Ribosomal 60S subunit protein L33B	0.593137	0.649174	0.65314	0.56499	0.595378	0.488744	0.602633	0.755328	0.581245	0.188448	0.803502	-0.0821128	0.014585	0	0.437252	0.53989
P05756	RPS13	ribosome	Protein component of the small (40S) ribosomal subunit	0.646974	0.664352	0.682603	0.66037	0.676716	0.611002	0.650162	0.754109	0.716735	0.641782	0.236389	-0.0152809	0.0423589	0	0.437803	0.540268
P29295	HRR25	ambiguous	Conserved casein kinase, monopolin subunit	0.667643	0.571032	0.603193	0.593505	0.530758	0.598004	0.574936	0.638057	0.594799	0.183117	0.828489	-0.0398671	-0.0113584	0	0.437804	0.539966
P06102	NOT3	cytosol	Component of the CCR4-NOT core complex, involved in mRNA decapping	0.516208	0.521191	0.681936	0.60028	0.616909	0.576204	0.734133	0.712675	0.671731	0.741738	0.206003	0.0246859	0.133068	0	0.439854	0.542192
P07342	ILV2	mitochondria	Acetolactate synthase	0.0108971	0.00473767	0.000402821	0.0212652	0.00509932	0.0070595	0	0.0183989	0.00293935	0.185644	0.826688	0.00579548	0.00176691	0	0.441111	0.543437
P51601	FOL2	cytosol	GTP-cyclohydrolase I, catalyzes first step in folic acid biosynthesis	0.713958	0.830422	0.884069	0.834662	0.868502	0.827006	0.867817	0.890725	0.879891	0.576994	0.266612	0.0339072	0.0699948	0	0.441792	0.543972
P07281;P07280	RPS19B;RPS19A	ribosome	Protein component of the small (40S) ribosomal subunit	0.64892	0.637636	0.67489	0.614836	0.629279	0.584964	0.640225	0.74323	0.629926	0.208318	0.739488	-0.0441223	0.0173114	0	0.442195	0.544164
P25043	PUP1	proteasome	Beta 2 subunit of the 20S proteasome	0.888632	0.878607	0.883656	0.883904	0.871492	0.88323	0.897731	0.874083	0.876922	0.171852	0.897733	-0.00408963	-0.000719757	0	0.442622	0.544385
P38961	RRP8	nucleus	Nucleolar S-adenosylmethionine-dependent rRNA methyltransferase	0.467608	0.43576	0.539857	0.50108	0.524957	0.461312	0.519418	0.53453	0.544959	0.793681	0.19496	0.014708	0.0518939	0	0.443479	0.545135
P20448	HCA4	nucleus	DEAD box RNA helicase	0.52311	0.573024	0.599103	0.564052	0.553566	0.515237	0.579567	0.649856	0.590398	0.622208	0.248715	-0.0207938	0.0415283	0	0.44351	0.544869
P15705	STI1	cytosol	Evolutionarily-conserved Hsp90 cochaperone	0.906156	0.891173	0.894111	0.899658	0.893762	0.897131	0.903501	0.880514	0.872811	0.932632	0.166128	-0.000296356	-0.0115379	0	0.443852	0.544986
P53725	MPP6	nucleus	Nuclear exosome-associated RNA binding protein	0.74225	0.616585	0.724269	0.667735	0.661731	0.555465	0.763323	0.772823	0.713958	0.397691	0.389724	-0.0660578	0.0556665	0	0.443952	0.544806
P38333	ENP1	nucleus	Protein associated with U3 and U14 snoRNAs	0.77264	0.744327	0.75446	0.735637	0.735379	0.742732	0.748346	0.781385	0.745965	0.164033	0.945357	-0.0192261	0.00142339	0	0.444101	0.544685
Q04233	GIS4	PM	CAAX box containing protein of unknown function	0.460437	0.618584	0.332711	0.535858	0.444884	0	0	0.385844	0.502488	0.350015	0.443626	-0.143663	-0.174467	0	0.444485	0.544852
P36149	BET3	ambiguous	Core component of transport protein particle (TRAPP) complexes I-III	0.552726	0.321177	0.455207	0.521181	0.485392	0.41862	0.575139	0.673204	0.579906	0.675921	0.229743	0.0320278	0.16638	0	0.444508	0.544578
Q12179	YPL245W	cytosol	Putative protein of unknown function	0.553381	0.614015	0.518465	0.603225	0.622535	0.537584	0.456669	0.67596	0.575064	0.172508	0.901562	0.0258274	0.00727682	0	0.444953	0.54482
Q01662	MAP1	cytosol	Methionine aminopeptidase	0.597267	0.564896	0.622582	0.584167	0.57153	0.518115	0.633659	0.714394	0.599239	0.392886	0.396966	-0.0369773	0.0541826	0	0.445762	0.545508
P38262	SIF2	nucleus	WD40 repeat-containing subunit of Set3C histone deacetylase complex	0.598024	0.630449	0.504364	0.438525	0.535532	0.566803	0.653811	0.719965	0.479129	0.433997	0.360818	-0.0639924	0.0400224	0	0.446935	0.54664
P53940	APJ1	nucleus	Hsp40 chaperone with a role in SUMO-mediated protein degradation	0	0	0.257703	0	0.222674	0.193403	0.135625	0.260728	0.239457	0.605486	0.25864	0.0527913	0.126036	0	0.446951	0.546357
P38820	UBA4	cytosol	E1-like protein that activates Urm1p before urmylation	0.978408	0.954944	0.955819	0.910114	0.954465	0.950033	0.956152	0.971415	0.89213	0.37195	0.422421	-0.0248532	-0.0231583	0	0.447909	0.547223
P40339	RFC4	nucleus	Subunit of heteropentameric Replication factor C (RF-C)	0.555883	0.609323	0.617851	0.572401	0.572867	0.488521	0.584266	0.690895	0.595547	0.363432	0.432688	-0.0497558	0.0292172	0	0.448155	0.54722
Q6Q547	NOP10	nucleus	Subunit of box H/ACA snoRNP complex	0.487501	0.438847	0.503581	0.532858	0.461589	0.468357	0.596941	0.509538	0.498016	0.69271	0.227128	0.0109584	0.0581888	0	0.448305	0.547101
P38913	FAD1	cytosol	Flavin adenine dinucleotide (FAD) synthetase	0.62465	0.648897	0	0.791427	0.705158	0.769482	0.612723	0.510398	0.615449	0.274051	0.574484	0.33084	0.155007	0	0.448497	0.547033
P39522	ILV3	mitochondria	Dihydroxyacid dehydratase	0.00991527	0.00333626	0.00522996	0.0254594	0.0071954	0	0.00949493	0.00209802	0.00532053	0.514315	0.309347	0.00472445	-0.00052267	0	0.451565	0.550469
Q12153	SSF2	nucleus	Protein required for ribosomal large subunit maturation	0.59123	0.587439	0.612653	0.568757	0.612038	0.673214	0.579239	0.618496	0.673639	0.476394	0.334809	0.0208955	0.0266841	0	0.452298	0.551058
P32259	SIN4	nucleus	Subunit of the RNA polymerase II mediator complex	0.516029	0.260388	0.564204	0.511669	0.51895	0.476139	0.641028	0.725944	0.605285	0.648883	0.246216	0.0553787	0.210545	0	0.452782	0.551344
P25368	RRP7	nucleus	Essential protein involved in rRNA processing and ribosome biogenesis	0.33148	0.332602	0.538984	0.448834	0.45621	0.345065	0.525824	0.552033	0.542092	0.894798	0.178924	0.0156813	0.138962	0	0.453397	0.551788
P05744	RPL33A	ribosome	Ribosomal 60S subunit protein L33A	0.652659	0.672476	0.658094	0.61263	0.616475	0.475656	0.615389	0.763417	0.586063	0.175488	0.913013	-0.0928226	-0.00611957	0	0.453621	0.551756
P54791	ORC4	nucleus	Subunit of the origin recognition complex (ORC)	0.078106	0.258896	0.535076	0.167577	0	0.515603	0.403108	0.441879	0.502771	0.602858	0.266408	-0.0629657	0.15856	0	0.454323	0.552305
P41057	RPS29A	ribosome	Protein component of the small (40S) ribosomal subunit	0.722997	0.65327	0.697903	0.667439	0.649999	0.633637	0.689005	0.727819	0.660361	0.164039	0.98069	-0.0410318	0.00100475	0	0.454807	0.552588
P05319	RPP2A	ribosome	Ribosomal protein P2 alpha	0.587123	0.625873	0.620017	0.393081	0.655706	0.488972	0.608162	0.582238	0.730313	0.277814	0.579682	-0.0984181	0.0292334	0	0.455123	0.552667
P40060	IES5	nucleus	Non-essential INO80 chromatin remodeling complex subunit	0.508117	0.489215	0.59406	0.367335	0.304125	0	0.562779	0.480384	0.544202	0.167459	0.96879	-0.306644	-0.00134263	0	0.457289	0.554992
Q05775	HCR1	cytosol	eIF3j component of translation initiation factor 3 (eIF3)	0.797918	0.833389	0.79829	0.791392	0.80194	0.81416	0.824394	0.835449	0.805342	0.643757	0.252218	-0.00736869	0.0118623	0	0.457533	0.554983
P07273	DST1	nucleus	General transcription elongation factor TFIIS	0.752867	0.676388	0.737613	0.679501	0.687525	0.697317	0.718663	0.714021	0.662202	0.29901	0.543084	-0.0341749	-0.0239944	0	0.45757	0.554722
P49167	RPL38	ribosome	Ribosomal 60S subunit protein L38	0.633337	0.630725	0.655319	0.622874	0.62463	0.561364	0.646274	0.759055	0.62849	0.326474	0.498479	-0.0368376	0.0381461	0	0.458211	0.555194
P07149	FAS1	cytosol	Beta subunit of fatty acid synthetase	0.859243	0.866497	0.865798	0.861897	0.857491	0.850834	0.86368	0.865531	0.865967	0.303333	0.537477	-0.00710534	0.00121339	0	0.458746	0.555536
P53063	RAI1	nucleus	Nuclear decapping endonuclease	0.60607	0.668669	0.634617	0.625207	0.626732	0.5378	0.586996	0.77055	0.650201	0.355957	0.458042	-0.0398725	0.0327971	0	0.458761	0.55525
O13563	RPN13	proteasome	Subunit of the 19S regulatory particle of the 26S proteasome lid	0.895414	0.876868	0.90157	0.851277	0.870755	0.912015	0.896348	0.869068	0.86474	0.497851	0.330101	-0.0132682	-0.0145652	0	0.46111	0.557786
Q04599	MRPL1	mitochondria	Mitochondrial ribosomal protein of the large subunit	0	0.787025	0.618097	0	0	0.139745	0.187195	0.24621	0.762725	0.206763	0.795588	-0.421793	-0.0696642	0	0.461394	0.557824
P53691	CPR6	cytosol	Peptidyl-prolyl cis-trans isomerase (cyclophilin)	0.881943	0.857284	0.889069	0.894218	0.89789	0.89661	0.884639	0.869036	0.869297	0.190332	0.867292	0.0201409	-0.00177434	0	0.462431	0.558771
Q01080	RPA49	nucleus	RNA polymerase I subunit A49	0.487586	0.443251	0.545607	0.496836	0.491104	0.400328	0.576161	0.63976	0.541455	0.667778	0.247659	-0.0293921	0.093644	0	0.462985	0.559134
P53172	SDS23	cytosol	Protein involved in cell separation during budding	0.90006	0.891719	0.888016	0.860627	0.931549	0.882763	0.876761	0.854415	0.885652	0.950196	0.174634	-0.0016187	-0.0209889	0	0.463983	0.560032
Q07084	SSK1	cytosol	Cytoplasmic phosphorelay intermediate osmosensor and regulator	0	0.774353	0	0.740931	0.663475	0.671929	0.605273	0.553159	0	0.253051	0.655897	0.433994	0.128026	0	0.464053	0.55981
Q06479	LUG1	unknown	Protein of unknown function with similarity to F-box proteins	0	0	0.718523	0.118498	0.204677	0.505577	0.782928	0.66681	0.680716	0.800028	0.20787	0.0367427	0.470644	0	0.464639	0.560211
P39521	FHL1	nucleus	Regulator of ribosomal protein (RP) transcription	0.353367	0	0.62929	0.255971	0	0.271149	0.517567	0.608819	0.363504	0.291376	0.572042	-0.151846	0.169078	0	0.465316	0.56072
P53267	DAM1	nucleus	Essential subunit of the Dam1 complex (aka DASH complex)	0.617868	0.649805	0.49875	0.619434	0.560656	0.532817	0.602113	0.807307	0.607805	0.676297	0.246689	-0.0178385	0.0836007	0	0.465595	0.560749
Q12339	UTP23	mitochondria	Component of the small subunit processome	0.594955	0.60062	0.585719	0.500253	0.578635	0.295279	0.590644	0.635291	0.518223	0.232549	0.717899	-0.135709	-0.0123786	0	0.465795	0.560684
P40529	AGE2	ambiguous	ADP-ribosylation factor (ARF) GTPase activating protein (GAP) effector	0.663498	0.666062	0.672775	0.660123	0.668449	0.645916	0.670725	0.755442	0.667785	0.408379	0.411037	-0.00928239	0.0305387	0	0.467425	0.562339
P32867	SSO1	PM	Plasma membrane t-SNARE	0.108538	0.16497	0.236877	0.168264	0.108356	0.105934	0.243896	0.232306	0.213929	0.522791	0.321338	-0.0426102	0.0599154	0	0.467664	0.562319
Q12035	FCF2	nucleus	Nucleolar protein involved in the early steps of 35S rRNA processing	0.486589	0.517696	0.554181	0.505451	0.471891	0.123403	0.55945	0.413279	0.34031	0.390556	0.430711	-0.152574	-0.0818094	0	0.468064	0.562493
Q08773	ISW2	nucleus	ATP-dependent DNA translocase involved in chromatin remodeling	0	0.310858	0.554159	0.272842	0.157374	0.220505	0	0.0473858	0	0.729578	0.230677	-0.0714319	-0.272544	0	0.468206	0.562357
P40019	CHZ1	nucleus	Histone chaperone for Htz1p/H2A-H2B dimer	0.985965	0.906047	0.978061	0.90347	0.917989	0.937775	0.963668	0.908892	0.979764	0.308778	0.545413	-0.0369464	-0.00591643	0	0.46841	0.562296
P38272	SHE3	actin-associated	Protein adaptor between Myo4p and the She2p-mRNA complex	0.532166	0.587568	0.619681	0.607155	0.597607	0.539714	0.632931	0.754193	0.631673	0.973452	0.173207	0.00168733	0.0931279	0	0.468762	0.562412
Q05672	RBS1	cytosol	Protein involved in assembly of the RNA Pol III complex	0.639302	0.461769	0.755252	0.641318	0.658014	0.606966	0.795435	0.814744	0.788654	0.882701	0.191501	0.0166582	0.180837	0	0.469525	0.563021
Q06623	HDA3	nucleus	Subunit of HDA1 histone deacetylase complex	0.472064	0.652304	0.412212	0.693889	0.592545	0.581229	0.697646	0.544117	0.526534	0.329788	0.513638	0.110361	0.0772388	0	0.470154	0.563469
P32790	SLA1	actin-associated	Cytoskeletal protein binding protein	0.728338	0.685126	0.719921	0.699188	0.693364	0.686664	0.698555	0.71601	0.665774	0.304778	0.556683	-0.0180562	-0.0176822	0	0.470638	0.563742
Q05024	TRI1	nucleus	Non-essential sumoylated protein of unknown function	0.326293	0.272135	0.638533	0.233236	0.21854	0	0.390818	0.656881	0.499903	0.299882	0.56681	-0.261728	0.103547	0	0.471191	0.564098
P53202	CUL3	cytosol	Ubiquitin-protein ligase	0.872808	0.729767	0.781019	0.766246	0.760149	0.745937	0.620189	0.744481	0.745431	0.447323	0.38208	-0.0370873	-0.0911643	0	0.472848	0.565775
P13712	MSI1	ambiguous	Subunit of chromatin assembly factor I (CAF-1)	0.45472	0.415391	0.614154	0.509063	0.458796	0.552631	0.660363	0.725118	0.600111	0.774766	0.222026	0.0120749	0.167109	0	0.474796	0.567798
P22202	SSA4	cytosol	Heat shock protein that is highly induced upon stress	0.871185	0.630705	0.847166	0.877374	0.864388	0.866819	0.848687	0.758071	0.859975	0.361282	0.477262	0.0865081	0.0392255	0	0.475514	0.568348
P26784	RPL16A	ribosome	Ribosomal 60S subunit protein L16A	0.640046	0.617536	0.651064	0.600543	0.618846	0.586901	0.624956	0.723851	0.601062	0.215831	0.799073	-0.0341185	0.0137411	0	0.475582	0.568121
P0CX46;P0CX45	RPL2B;RPL2A	ribosome	Ribosomal 60S subunit protein L2B	0.61948	0.593586	0.64817	0.586678	0.627057	0.571541	0.639315	0.749092	0.65189	0.51176	0.340723	-0.0253197	0.0596874	0	0.478918	0.571796
P36159	TRZ1	ambiguous	tRNA 3'-end processing endonuclease tRNase Z	0.765117	0.779669	0.837406	0.82631	0.822484	0.803852	0.726601	0.796272	0.771988	0.503186	0.351159	0.0234845	-0.0291102	0	0.482972	0.576324
P07269	PHO2	nucleus	Homeobox transcription factor	0	0	0.558506	0.26703	0.226274	0	0.506457	0.522465	0.553054	0.942887	0.187951	-0.0217338	0.341156	0	0.483869	0.577082
P38890	SET5	cytosol	Methyltransferase involved in methylation of histone H4 Lys5, -8, -12	0.778672	0.789598	0.887368	0.840011	0.795218	0.89602	0.801593	0.910713	0.836842	0.29818	0.59474	0.0252034	0.0311698	0	0.484082	0.577023
Q01722	GCR2	nucleus	Transcriptional activator of genes involved in glycolysis	0.656283	0.738749	0	0	0.639486	0	0.603129	0.678534	0.702146	0.3428	0.519006	-0.251849	0.196259	0	0.485077	0.577897
Q99321	DDP1	cytosol	Diadenosine and diphosphoinositol polyphosphate phosphatase	0.885501	0.813579	0.895558	0.882928	0.892043	0.918631	0.893116	0.824538	0.828574	0.301731	0.590783	0.0329876	-0.0161368	0	0.485668	0.578288
P53250	TWF1	actin-associated	Twinfilin	0.903071	0.866828	0.862183	0.895678	0.898966	0.880493	0.892804	0.876067	0.885801	0.340981	0.523294	0.0143518	0.00753041	0	0.48597	0.578336
Q05948	YLR225C	cytosol	Putative protein of unknown function	0.45341	0.381533	0.363746	0.400694	0.338143	0.38069	0.391008	0.460818	0.472754	0.350304	0.510669	-0.0263873	0.0419636	0	0.486756	0.578958
P40348	RFC2	nucleus	Subunit of heteropentameric Replication factor C (RF-C)	0.612018	0.587098	0.613916	0.597304	0.589303	0.546516	0.623136	0.665019	0.590134	0.331592	0.541794	-0.0266365	0.0217522	0	0.488071	0.58021
P36132	KAE1	nucleus	ADP/GDP nucleotidase, essential functional component of KEOPS complex,	0.937623	0.969001	0.97846	0.940176	0.948516	0.936532	0.964896	0.948418	0.947232	0.260493	0.693941	-0.0199534	-0.00817943	0	0.489977	0.582161
P0CX32;P0CX31	RPS24B;RPS24A	ribosome	Protein component of the small (40S) ribosomal subunit	0.712447	0.653249	0.700425	0.631141	0.664733	0.631859	0.643404	0.742024	0.609374	0.253121	0.715439	-0.0461292	-0.023773	0	0.490534	0.582509
P38426	TPS3	cytosol	Regulatory subunit of trehalose-6-phosphate synthase/phosphatase	0.823758	0.830987	0.892996	0.865673	0.86786	0.873847	0.879581	0.881613	0.865165	0.416577	0.434987	0.0198798	0.0262063	0	0.490727	0.582425
P49166	RPL37A	ribosome	Ribosomal 60S subunit protein L37A	0.710256	0.621317	0.701007	0.619863	0.619314	0.640131	0.701861	0.715027	0.607236	0.188142	0.963251	-0.0510909	-0.00281835	0	0.490765	0.582156
P26785	RPL16B	ribosome	Ribosomal 60S subunit protein L16B	0.652358	0.613479	0.640272	0.622753	0.61233	0.577941	0.645009	0.706106	0.588143	0.22128	0.820367	-0.0310282	0.0110497	0	0.491282	0.582456
Q12034	SLF1	cytosol	RNA binding protein that associates with polysomes	0.419515	0.506372	0.639185	0.603824	0.603755	0.491613	0.676112	0.707636	0.601545	0.696813	0.260944	0.0447071	0.140074	0	0.491792	0.582747
P0CX44;P0CX43	RPL1B;RPL1A	ribosome	Ribosomal 60S subunit protein L1B	0.685574	0.652446	0.667562	0.616056	0.656871	0.582262	0.66129	0.734477	0.632052	0.211569	0.861395	-0.0501306	0.00741238	0	0.492499	0.583272
P15938	PRP16	nucleus	DEAH-box RNA helicase	0.352652	0.453176	0.52445	0.257031	0.475786	0	0.566307	0	0.307517	0.353522	0.517307	-0.199154	-0.152151	0	0.493578	0.584235
Q06672	TSR2	nucleus	Protein with a potential role in pre-rRNA processing	0.900844	0.896357	0.961882	0.942022	0.856301	0.937354	0.941572	0.98793	0.96265	0.783659	0.233445	-0.00780209	0.0443562	0	0.493684	0.584047
P10591	SSA1	ambiguous	ATPase involved in protein folding and NLS-directed nuclear transport	0.874172	0.874968	0.870319	0.873806	0.850828	0.862533	0.88938	0.873912	0.864809	0.265039	0.692168	-0.0107642	0.00288093	0	0.494549	0.584757
P24000	RPL24B	ribosome	Ribosomal 60S subunit protein L24B	0.675319	0.64997	0.670073	0.577689	0.663086	0.613588	0.655903	0.779243	0.641647	0.283098	0.648561	-0.0469996	0.0271438	0	0.494812	0.584754
P32913	VPS17	endosomes	Subunit of the membrane-associated retromer complex	0.303686	0.3356	0.449135	0.34348	0.300716	0.410247	0.466814	0.430919	0.432389	0.70128	0.264293	-0.0113261	0.0805666	0	0.497747	0.587908
P23833	SCO1	mitochondria	Copper-binding protein of mitochondrial inner membrane	0	0	0.550428	0.450642	0	0	0.255393	0.777854	0.657793	0.919014	0.202472	-0.033262	0.380204	0	0.498979	0.589047
Q99383	HRP1	nucleus	Subunit of cleavage factor I	0.733948	0.674484	0.714887	0.656899	0.676901	0.646306	0.723949	0.720926	0.683907	0.19863	0.94438	-0.0477372	0.00182127	0	0.501509	0.591716
P09064	SUI3	cytosol	Beta subunit of the translation initiation factor eIF2	0.773032	0.783269	0.800863	0.762422	0.777652	0.727492	0.757795	0.8068	0.759682	0.304209	0.618859	-0.0298661	-0.0109623	0	0.502646	0.59274
Q00578	SSL2	nucleus	Component of RNA polymerase transcription factor TFIIH holoenzyme	0.48987	0.574981	0.704373	0.60869	0.55899	0.638088	0.750804	0.785681	0.685083	0.845988	0.222588	0.0121814	0.150781	0	0.502719	0.59251
P32767	KAP122	nucleus	Karyopherin beta	0.96402	0.982535	0.981283	0.968906	0.97076	0.969419	0.983195	0.955078	0.949339	0.378304	0.49819	-0.00625088	-0.0134088	0	0.502988	0.592509
P16370	RPB3	nucleus	RNA polymerase II third largest subunit B44	0.82849	0.833353	0.845087	0.880705	0.865513	0.82411	0.843634	0.762659	0.827737	0.435248	0.43392	0.0211326	-0.0242996	0	0.503647	0.592969
Q03010	UME1	nucleus	Component of both the Rpd3S and Rpd3L histone deacetylase complexes	0.509289	0.525513	0.683679	0.564705	0.51692	0.678676	0.697839	0.670371	0.631778	0.571144	0.332176	0.0139402	0.0938357	0	0.505074	0.594332
Q12680	GLT1	cytosol	NAD(+)-dependent glutamate synthase (GOGAT)	0.796195	0.836638	0.859654	0.858801	0.857972	0.84672	0.847821	0.859835	0.838629	0.391708	0.485565	0.0236687	0.0179328	0	0.505871	0.594951
P0CX38;P0CX37	RPS6B;RPS6A	ribosome	Protein component of the small (40S) ribosomal subunit	0.669659	0.636677	0.662589	0.679455	0.675077	0.622202	0.690932	0.708827	0.673425	0.920318	0.207946	0.00260307	0.0347531	0	0.50782	0.596926
P29055	SUA7	nucleus	Transcription factor TFIIB	0.759473	0.724679	0.702166	0.699453	0.732701	0.695166	0.691553	0.723918	0.704288	0.441195	0.434521	-0.0196662	-0.0221866	0	0.508369	0.597252
P17255	VMA1	vacuole	Subunit A of the V1 peripheral membrane domain of V-ATPase	0.781107	0.796329	0.765097	0.788183	0.779456	0.768103	0.773113	0.735083	0.751411	0.788546	0.243213	-0.0022637	-0.0276418	0	0.508495	0.597082
P04449	RPL24A	ribosome	Ribosomal 60S subunit protein L24A	0.685859	0.624892	0.633186	0.606705	0.607259	0.630194	0.681794	0.720864	0.600587	0.290105	0.662444	-0.0332598	0.0197693	0	0.509144	0.597526
P47047	MTR4	cytosol	RNA duplex-sensing translocase	0.643882	0.639657	0.670628	0.639431	0.647294	0.610138	0.679028	0.735352	0.645325	0.458808	0.419898	-0.0191013	0.0351796	0	0.509926	0.598125
Q03769	ENT5	Golgi	Protein containing an N-terminal epsin-like domain	0.69961	0.68631	0.781033	0.653971	0.653944	0.565578	0.696476	0.79848	0.60292	0.238868	0.810551	-0.0978199	-0.0230257	0	0.511508	0.599661
P22137	CHC1	Golgi	Clathrin heavy chain	0.875489	0.87839	0.887498	0.886338	0.877825	0.871251	0.876789	0.866133	0.877106	0.823847	0.235489	-0.00198769	-0.00711621	0	0.512151	0.600096
P40354	NTA1	ambiguous	Amidase	0.474872	0.50457	0.740681	0.851697	0.745109	0.734822	0.674662	0.402015	0.673175	0.210334	0.926805	0.203835	0.00990982	0	0.513678	0.601565
Q03280	TOM1	nucleus	E3 ubiquitin ligase of the hect-domain class	0.846248	0.778595	0.709744	0.744068	0.711373	0.723252	0.798528	0.78305	0.802087	0.268564	0.727647	-0.0519646	0.0163595	0	0.514463	0.602164
Q03768	GIR2	cytosol	Highly-acidic RWD domain-containing cytoplasmic protein	0.686221	0.724192	0.825318	0.70149	0.731807	0.771723	0.774604	0.799458	0.806761	0.684752	0.287451	-0.0102372	0.048364	0	0.516765	0.604538
P38061	RPL32	ribosome	Ribosomal 60S subunit protein L32	0.677519	0.647192	0.673915	0.64022	0.649439	0.599738	0.691739	0.69218	0.633878	0.240721	0.821134	-0.0364097	0.00639028	0	0.518115	0.605796
P38698	PPX1	cytosol	Exopolyphosphatase	0.825637	0.826219	0.86111	0.83403	0.834548	0.836518	0.814525	0.818466	0.809402	0.833501	0.237746	-0.00262303	-0.0235243	0	0.51892	0.606415
P38786	RPP1	nucleus	Subunit of both RNase MRP and nuclear RNase P	0.659763	0.699117	0.739094	0.704607	0.714846	0.700081	0.711163	0.847157	0.743439	0.797546	0.249502	0.00718676	0.0679283	0	0.520258	0.607657
Q06608	YPR172W	cytosol	Protein of unknown function	0.939409	0.915775	0.876886	0.789688	0.859159	0.893855	0.90891	0.866445	0.912317	0.32077	0.62283	-0.0631231	-0.0147996	0	0.521542	0.608834
O94742	SEM1	proteasome	19S proteasome regulatory particle lid subcomplex component	0.861978	0.797648	0.837996	0.742045	0.770492	0.813621	0.873463	0.757051	0.871687	0.210329	0.951026	-0.0571542	0.0015266	0	0.521934	0.608968
P34241	URB1	nucleus	Protein required for the normal accumulation of 25S and 5.8S rRNAs	0.447852	0.482853	0.509946	0.463546	0.441831	0.476651	0.476093	0.507316	0.491868	0.385904	0.518344	-0.0195409	0.0115424	0	0.521937	0.608651
P34220	YBL055C	cytosol	3'-->5' exonuclease and endonuclease with a possible role in apoptosis	0.913577	0.942688	0.934028	0.917549	0.937504	0.899638	0.913072	0.946219	0.904873	0.412791	0.4864	-0.0118674	-0.00870966	0	0.523144	0.609735
Q08962	NIP7	nucleus	Nucleolar protein required for 60S ribosome subunit biogenesis	0.624836	0.597659	0.649431	0.610289	0.60241	0.570401	0.631412	0.684112	0.62574	0.362922	0.554605	-0.0296083	0.0231131	0	0.523941	0.610341
Q3E792;P0C0T4	RPS25A;RPS25B	ribosome	Protein component of the small (40S) ribosomal subunit	0.7119	0.664854	0.702896	0.637552	0.675969	0.643739	0.673166	0.71888	0.655034	0.261313	0.770435	-0.0407969	-0.0108568	0	0.524015	0.610105
P38629	RFC3	nucleus	Subunit of heteropentameric Replication factor C (RF-C)	0.570806	0.573212	0.585839	0.569331	0.59546	0.545769	0.634844	0.670018	0.573354	0.757029	0.266271	-0.0064325	0.0494527	0	0.524416	0.610249
P38068	GRX7	Golgi	Cis-golgi localized monothiol glutaredoxin	0.13551	0.291736	0.217431	0.223466	0.241852	0.0634554	0.269171	0.27506	0.272457	0.636739	0.317464	-0.0386341	0.0573378	0	0.525323	0.610982
Q02753	RPL21A	ribosome	Ribosomal 60S subunit protein L21A	0.701864	0.634397	0.685478	0.627584	0.646051	0.569646	0.718734	0.681296	0.644397	0.253904	0.7972	-0.059486	0.00756254	0	0.525755	0.611163
P53893	RIA1	cytosol	Cytoplasmic GTPase/eEF2-like factor involved in ribosomal biogenesis	0.891744	0.914514	0.958301	0.939177	0.922305	0.937588	0.939436	0.951353	0.945425	0.61933	0.32866	0.0115034	0.0238849	0	0.527568	0.612946
P31385	DEP1	nucleus	Component of the Rpd3L histone deacetylase complex	0.235275	0.383684	0.7309	0.508267	0.498479	0.723961	0	0.535854	0.714175	0.257722	0.794666	0.126949	-0.0332764	0	0.52956	0.614937
P53851	TEX1	nucleus	Protein involved in mRNA export	0.459421	0.653943	0.527479	0.569111	0.547255	0.251026	0.664239	0.630419	0.558885	0.50035	0.411142	-0.0911505	0.0708998	0	0.531005	0.61629
Q92317	NCB2	nucleus	Subunit of a heterodimeric NC2 transcription regulator complex	0.662524	0.679886	0.814109	0.763601	0.736476	0.735598	0.830745	0.761755	0.790763	0.673428	0.305647	0.026385	0.075581	0	0.531189	0.616179
P39516	RPS14B	ribosome	Protein component of the small (40S) ribosomal subunit	0.706041	0.633076	0.687565	0.618844	0.637035	0.6287	0.678584	0.717268	0.61876	0.220716	0.937853	-0.0473682	-0.00402377	0	0.533032	0.617992
P46669	RPA43	nucleus	RNA polymerase I subunit A43	0.57985	0.53596	0.616798	0.572221	0.574751	0.609152	0.683559	0.622766	0.590126	0.662819	0.31378	0.00783877	0.0546142	0	0.534573	0.619453
P40553	DOT5	nucleus	Nuclear thiol peroxidase	0.682943	0.602344	0.67501	0.688865	0.686951	0.674422	0.686116	0.614013	0.595969	0.387772	0.536454	0.0299799	-0.0213999	0	0.534639	0.619204
P32639	BRR2	nucleus	RNA-dependent ATPase RNA helicase (DEIH box)	0.900429	0.767449	0.798398	0.763602	0.780666	0.629156	0.726118	0.92582	0.844337	0.224537	0.927818	-0.0976172	0.00999983	0	0.535122	0.619437
Q12446	LAS17	actin-associated	Actin assembly factor	0.381092	0.591524	0.533344	0.38644	0.482037	0	0.478178	0.439444	0.470195	0.324047	0.643179	-0.212495	-0.0393809	0	0.535265	0.619277
P53874	UBP10	nucleus	Ubiquitin-specific protease, deubiquitinates Ub-protein moieties	0.604894	0.614324	0.618893	0.585047	0.61793	0.500873	0.636885	0.742443	0.560859	0.352585	0.591426	-0.0447539	0.0340254	0	0.535433	0.619147
P38768	PIH1	cytosol	Component of the conserved R2TP complex (Rvb1-Rvb2-Tah1-Pih1)	0.868273	0.85805	0.859931	0.8259	0.885314	0.859763	0.862459	0.893068	0.899625	0.824944	0.253008	-0.00509247	0.0229661	0	0.535731	0.619166
Q06218	DBP9	nucleus	DEAD-box protein required for 27S rRNA processing	0.552938	0.588934	0.580956	0.591123	0.592836	0.564846	0.562686	0.700504	0.590428	0.639717	0.328161	0.00865891	0.0435966	0	0.537627	0.621032
P38241	ECM2	nucleus	Pre-mRNA splicing factor	0.462875	0.518339	0.466865	0.884212	0.321154	0.8404	0.408226	0	0.578757	0.421601	0.500618	0.199229	-0.153699	0	0.539389	0.622741
P48589	RPS12	ribosome	Protein component of the small (40S) ribosomal subunit	0.729909	0.67339	0.725016	0.687395	0.69067	0.662959	0.702776	0.712744	0.656872	0.347033	0.612116	-0.0290967	-0.0186407	0	0.541506	0.624858
P14126	RPL3	ribosome	Ribosomal 60S subunit protein L3	0.645825	0.597277	0.642008	0.622658	0.621046	0.589034	0.632189	0.728548	0.659981	0.516315	0.412192	-0.0174574	0.045203	0	0.54212	0.625239
P40449	SMU2	cytosol	Protein involved in removal of stalled ribosomes	0.36844	0.27853	0.586584	0.419147	0.579383	0.518489	0.491195	0.532706	0.493665	0.476464	0.448208	0.0944888	0.0946706	0	0.543254	0.626219
P25491	YDJ1	ambiguous	Type I HSP40 co-chaperone	0.620917	0.629366	0.629488	0.655735	0.667736	0.609775	0.638119	0.616613	0.559589	0.44307	0.483114	0.017825	-0.0218163	0	0.544022	0.626778
P41814	GCD10	nucleus	Subunit of tRNA (1-methyladenosine) methyltransferase with Gcd14p	0.798105	0.811766	0.830677	0.848621	0.832333	0.826899	0.856907	0.766981	0.775258	0.289253	0.741258	0.0224354	-0.0138006	0	0.544574	0.627085
P38274	HSL7	cytosol	Protein arginine N-methyltransferase	0.367415	0.4044	0.719201	0.557571	0.504306	0.69942	0.288883	0.601522	0.475636	0.276596	0.776634	0.0900939	-0.0416582	0	0.545195	0.627472
Q12481	RRP36	nucleus	Component of 90S preribosomes	0.660098	0.733206	0.683673	0.727884	0.605538	0.556077	0.742679	0.608125	0.550983	0.438611	0.494722	-0.0624925	-0.0583965	0	0.548531	0.630982
P22579	SIN3	nucleus	Component of both the Rpd3S and Rpd3L histone deacetylase complexes	0.509982	0.577535	0.652899	0.565212	0.537359	0.640578	0.683783	0.699542	0.643377	0.977261	0.222409	0.000911084	0.0954287	0	0.549082	0.631287
Q08273	HRT1	cytosol	RING-H2 domain core subunit of multiple ubiquitin ligase complexes	0.788733	0.785832	0.556889	0.738844	0.78603	0.731706	0.776637	0.829428	0.809193	0.602621	0.360763	0.041709	0.0946015	0	0.549161	0.631049
P05737	RPL7A	ribosome	Ribosomal 60S subunit protein L7A	0.627834	0.577511	0.645893	0.594121	0.610973	0.588139	0.656569	0.7546	0.629224	0.55216	0.393886	-0.0193348	0.0630517	0	0.549291	0.630868
P23202	URE2	cytosol	Nitrogen catabolite repression transcriptional regulator	0.8366	0.839178	0.800457	0.836796	0.848989	0.820762	0.796796	0.85767	0.824242	0.223974	0.971391	0.010104	0.000824551	0	0.549409	0.630676
P12868	PEP5	endosomes	Histone E3 ligase, component of CORVET membrane tethering complex	0	0	0.111867	0.0510185	0.0405805	0.43471	0.035979	0.0287618	0.0692585	0.273503	0.79636	0.138147	0.00737733	0	0.549776	0.630769
P38627	URA8	cytosol	Minor CTP synthase isozyme (see also URA7)	0.911241	0.920684	0.978707	0.942425	0.966707	0.959421	0.952028	0.968337	0.949515	0.4317	0.505572	0.019307	0.0197493	0	0.55046	0.631224
P40561	SGN1	cytosol	Cytoplasmic RNA-binding protein	0.550145	0.407552	0.29438	0.298858	0.340483	0.289517	0.34401	0.325554	0.472332	0.282625	0.776325	-0.107739	-0.0367269	0	0.552212	0.632905
P43588	RPN11	proteasome	Metalloprotease subunit of 19S regulatory particle	0.858709	0.848088	0.875558	0.857183	0.849167	0.854965	0.859002	0.850343	0.861601	0.412504	0.534176	-0.00701374	-0.00380313	0	0.553638	0.634209
P38011	ASC1	ribosome	G-protein beta subunit and guanine dissociation inhibitor for Gpa2p	0.642257	0.687647	0.643182	0.66002	0.673363	0.630385	0.63139	0.749166	0.689793	0.794188	0.279551	-0.00310607	0.0324209	0	0.556151	0.636757
P36102	PAN3	cytosol	Essential subunit of the Pan2p-Pan3p poly(A)-ribonuclease complex	0.787813	0.744522	0.679444	0.778063	0.836565	0.778357	0.675911	0.820458	0.718844	0.227701	0.985923	0.0604023	0.0011448	0	0.559869	0.640681
P14681	KSS1	nucleus	Mitogen-activated protein kinase (MAPK)	0.679949	0.81607	0.566885	0.741023	0.746608	0.699227	0.606006	0.598356	0.615766	0.556765	0.403714	0.0413181	-0.0809254	0	0.560285	0.640824
P36119	RQT4	cytosol	Subunit of ribosome-associated quality control trigger complex (RQT)	0.142986	0.243312	0.390871	0.363506	0.235129	0.212641	0.35345	0.358125	0.380816	0.93058	0.241551	0.0113689	0.105074	0	0.560298	0.640506
P53079	COG1	Golgi	Essential component of the conserved oligomeric Golgi complex	0.503477	0.510278	0.674979	0.601105	0.488844	0.488991	0.473794	0.506026	0.497758	0.699785	0.32174	-0.0365976	-0.0703852	0	0.560844	0.640798
P25627	BUD23	nucleus	Ribosome biogenesis factor	0.755977	0.74882	0.788478	0.707527	0.778332	0.706334	0.83202	0.826107	0.732056	0.415403	0.542248	-0.0336945	0.0323022	0	0.560997	0.640641
P38086	RDH54	nucleus	DNA-dependent ATPase	0.298609	0.25224	0.53972	0.314648	0.283789	0.204113	0.578914	0.464399	0.407738	0.507251	0.445743	-0.096006	0.120161	0	0.562266	0.641758
Q06214	JIP5	nucleus	Protein required for biogenesis of the large ribosomal subunit	0.689644	0.640353	0.746456	0.76005	0.648148	0.746853	0.678469	0.743746	0.722749	0.359398	0.629162	0.0261993	0.022837	0	0.562289	0.641452
P26755	RFA3	nucleus	Subunit of heterotrimeric Replication Protein A (RPA)	0.776769	0.789202	0.848868	0.8024	0.837928	0.810056	0.826904	0.822376	0.836762	0.695336	0.329637	0.0118487	0.0237345	0	0.566861	0.646333
Q12692	HTZ1	nucleus	Histone variant H2AZ	0.429806	0.499392	0.40687	0.349713	0.337424	0.441056	0.531359	0.407747	0.489877	0.347362	0.664733	-0.0692918	0.0309718	0	0.56935	0.648835
P10363	PRI1	nucleus	Subunit of DNA primase	0.556349	0.656012	0.639589	0.678287	0.695586	0.530257	0.640706	0.690367	0.634079	0.821199	0.283759	0.0173932	0.0377342	0	0.572448	0.652029
Q12515	PAR32	cytosol	Low complexity protein	0.644335	0.521332	0.678324	0.546488	0.580679	0.588494	0.663556	0.667758	0.649467	0.490723	0.47516	-0.0427769	0.0455961	0	0.572666	0.651939
P02400	RPP2B	ribosome	Ribosomal protein P2 beta	0.645292	0.557499	0.663734	0.636085	0.61981	0.644203	0.690526	0.694772	0.649681	0.70608	0.330258	0.0111908	0.056151	0	0.57269	0.65163
P53137	CUE3	cytosol	Subunit of ribosome-associated quality control trigger complex (RQT)	0	0.436145	0.530581	0.482607	0.349573	0.410515	0.548976	0.563721	0.498049	0.684365	0.341369	0.09199	0.214673	0	0.573319	0.65201
P39015	STM1	cytosol	Protein required for optimal translation under nutrient stress	0.659002	0.657814	0.635489	0.665831	0.624174	0.640514	0.647511	0.77658	0.661973	0.637422	0.368166	-0.00726238	0.0445862	0	0.574852	0.653416
P40038	PCL6	ambiguous	Pho85p cyclin of the Pho80p subfamily	0.875903	0.559902	0.732804	0.876025	0.818192	0.808203	0.567029	0.782241	0.707935	0.283734	0.831356	0.11127	-0.0371344	0	0.576599	0.655064
P38431	TIF5	cytosol	Translation initiation factor eIF5	0.824539	0.802139	0.833409	0.828196	0.821849	0.834124	0.834689	0.817762	0.788068	0.30688	0.769518	0.008027	-0.00652296	0	0.576982	0.655161
P50861	RIB4	cytosol	Lumazine synthase (DMRL synthase)	0.885936	0.873286	0.892247	0.860869	0.886919	0.888917	0.881763	0.88885	0.903095	0.703312	0.339021	-0.00492094	0.00741295	0	0.580273	0.658559
P32476	ERG1	ER	Squalene epoxidase	0.03772	0.00990991	0.0259559	0.0281788	0.0539731	0.249197	0.0166679	0.0193905	0.0253186	0.346561	0.694823	0.085921	-0.00406959	0	0.583646	0.662046
P41832	BNI1	actin-associated	Formin	0	0.375909	0.61558	0.545799	0.430163	0.356346	0.513017	0.46875	0.591318	0.67565	0.356629	0.113606	0.193865	0	0.58387	0.66196
P19158	IRA2	ambiguous	GTPase-activating protein	0	0	0.0873474	0.385559	0.0700251	0.0777135	0	0.199854	0	0.343165	0.702185	0.14865	0.0375023	0	0.583883	0.661634
P49956	CTF18	nucleus	Subunit of a complex with Ctf8p	0.544115	0	0.55397	0.776214	0.374902	0.434119	0.468213	0.602041	0.428199	0.384467	0.626995	0.162383	0.133456	0	0.584017	0.661446
P53218	POP6	nucleus	Subunit of RNase MRP, nuclear RNase P and telomerase	0	0.70813	0.704768	0.708469	0.771988	0.51238	0.642081	0.753148	0.642656	0.545625	0.441989	0.193313	0.208329	0	0.584161	0.661269
Q12040	YOR283W	cytosol	Phosphatase with a broad substrate specificity	0.84686	0.835287	0.892309	0.863619	0.847761	0.858611	0.838825	0.825953	0.837565	0.934978	0.258014	-0.00148845	-0.0240379	0	0.58427	0.661053
P31109	SNC1	ambiguous	Vesicle membrane receptor protein (v-SNARE)	0	0.332941	0.524826	0.291807	0.249559	0.221856	0.473925	0.500513	0.513441	0.872708	0.276472	-0.0315155	0.210037	0	0.58433	0.660782
Q05934	VID22	nucleus	G-quadruplex (G4) DNA binding protein	0.385311	0.770372	0.653126	0.596047	0.449865	0.615044	0.734167	0.773976	0.726715	0.778546	0.310114	-0.0492843	0.142016	0	0.584556	0.660698
P87262;P40525	RPL34A;RPL34B	ribosome	Ribosomal 60S subunit protein L34A	0.699638	0.654369	0.645039	0.656779	0.664922	0.608923	0.676372	0.700397	0.641415	0.307346	0.78628	-0.0228073	0.00637957	0	0.584871	0.660715
P04050	RPO21	nucleus	RNA polymerase II largest subunit B220	0.85088	0.833958	0.8033	0.854167	0.827429	0.821243	0.844291	0.801644	0.809238	0.561958	0.432025	0.00489993	-0.0109883	0	0.586459	0.66217
P09620	KEX1	Golgi	Cell death protease essential for hypochlorite-induced apoptosis	0.045673	0.0687428	0.0320309	0.113491	0.0241377	0	0.0712834	0.0717432	0.115145	0.94166	0.258758	-0.00293927	0.0372415	0	0.587706	0.663238
P40347	LTP1	cytosol	Protein phosphotyrosine phosphatase of unknown cellular role	0.871332	0.848892	0.906285	0.875554	0.871738	0.907093	0.883129	0.840933	0.896242	0.307708	0.79429	0.00929172	-0.00206862	0	0.58876	0.664088
P53845	YIF1	ambiguous	Integral membrane protein	0.239356	0.06873	0.218136	0.15041	0.113711	0.149136	0.188605	0.176201	0.265887	0.461989	0.529098	-0.0376554	0.0348233	0	0.5888	0.663792
Q06704	IMH1	cytosol	Protein involved in vesicular transport	0.169042	0.362552	0.246931	0.250089	0.245224	0.124263	0.357512	0.379432	0.214998	0.512128	0.478256	-0.0529829	0.0578057	0	0.589491	0.664232
P47048	CHM7	nucleus	Phosphatidic acid (PA)-binding nuclear envelope (NE)-specific ESCRT	0.471134	0	0.539781	0.814932	0.843298	0.523725	0.431872	0.517257	0	0.257708	0.952351	0.390346	-0.0205954	0	0.590193	0.664684
P40040	THO1	nucleus	Conserved nuclear RNA-binding protein	0.719888	0.655759	0.662639	0.666582	0.655501	0.643255	0.724625	0.731756	0.590254	0.257481	0.954122	-0.0243166	0.00278278	0	0.590531	0.664724
Q01855	RPS15	ribosome	Protein component of the small (40S) ribosomal subunit	0.605595	0.616804	0.671336	0.599255	0.616881	0.59097	0.620118	0.712475	0.626047	0.379587	0.64926	-0.0288761	0.0216353	0	0.591628	0.66562
P15891	ABP1	actin-associated	Actin-binding protein of the cortical actin cytoskeleton	0.893649	0.86801	0.86124	0.878602	0.879624	0.884502	0.869707	0.866326	0.8622	0.618883	0.407107	0.0066099	-0.00822237	0	0.599271	0.673874
P04806	HXK1	cytosol	Hexokinase isoenzyme 1	0.883332	0.900831	0.937898	0.886067	0.905322	0.875742	0.894591	0.894287	0.896981	0.491578	0.513233	-0.0183101	-0.0120674	0	0.599744	0.674062
P0C2H8	RPL31A	ribosome	Ribosomal 60S subunit protein L31A	0.632243	0.600913	0.616596	0.612215	0.640485	0.536983	0.666522	0.746735	0.591944	0.619448	0.408815	-0.0200231	0.0518164	0	0.601044	0.675179
P53309	YAP1802	PM	Protein of the AP180 family, involved in clathrin cage assembly	0.575062	0.614699	0.570725	0.601916	0.547213	0.554815	0.58302	0.644235	0.56316	0.560969	0.451621	-0.0188471	0.00997661	0	0.601189	0.674998
P05755	RPS9B	ribosome	Protein component of the small (40S) ribosomal subunit	0.695367	0.653911	0.704559	0.637607	0.666657	0.661643	0.664623	0.725357	0.63269	0.305317	0.830084	-0.02931	-0.0103889	0	0.601317	0.674798
P38144	ISW1	nucleus	ATPase subunit of imitation-switch (ISWI) class chromatin remodelers	0.280126	0.380171	0.513041	0.359233	0.314081	0.432031	0.513218	0.499834	0.456425	0.700578	0.362172	-0.022664	0.0987133	0	0.601717	0.674903
P41058	RPS29B	ribosome	Protein component of the small (40S) ribosomal subunit	0.662444	0.675901	0.613081	0.687794	0.651038	0.665195	0.653291	0.733701	0.616198	0.518408	0.490018	0.0175341	0.0172549	0	0.602128	0.67502
P53296	ATF2	ambiguous	Alcohol acetyltransferase	0.475939	0.500934	0.535914	0.605952	0.577367	0.46478	0.545487	0.382042	0.42727	0.5315	0.480052	0.0451038	-0.0526626	0	0.603657	0.67639
P24309	DBR1	nucleus	RNA lariat debranching enzyme	0.573654	0.596386	0.564631	0.603118	0.520338	0	0.563635	0.551618	0.589907	0.381437	0.674711	-0.203738	-0.00983676	0	0.606669	0.67942
P47050	RTT101	cytosol	Cullin subunit of a Roc1p-dependent E3 ubiquitin ligase complex	0.520706	0.505509	0.470229	0.660827	0.674589	0.412762	0.666786	0.593665	0.341178	0.359714	0.716126	0.0839111	0.0350615	0	0.606995	0.67944
P45976	FIP1	nucleus	Subunit of cleavage polyadenylation factor (CPF)	0.612878	0.533579	0.649994	0.624607	0.605819	0.367617	0.594604	0.731571	0.669156	0.607307	0.425178	-0.066136	0.0662933	0	0.607826	0.680025
P36103	SKA1	cytosol	SKI complex-associated protein	0.595589	0.738621	0.715176	0.613029	0.680156	0.603726	0.734309	0.605075	0.658406	0.307152	0.851612	-0.050825	-0.0171986	0	0.612355	0.684744
P40016	RPN3	proteasome	Essential non-ATPase regulatory subunit of the 26S proteasome lid	0.87196	0.854917	0.865657	0.868469	0.86099	0.871115	0.897278	0.856951	0.858781	0.47733	0.550733	0.00267986	0.0068254	0	0.614104	0.686352
P40161	RTT106	nucleus	Histone chaperone	0.823058	0.841689	0.852219	0.870489	0.794565	0.802863	0.78537	0.864022	0.776856	0.65925	0.399156	-0.0163494	-0.0302394	0	0.614455	0.686396
P08018	PBS2	cytosol	MAP kinase kinase of the HOG signaling pathway	0.710204	0.690962	0.763477	0.656689	0.710455	0.652505	0.750251	0.744246	0.701555	0.328873	0.800689	-0.0483316	0.0104692	0	0.614698	0.686319
Q12242	RUP1	cytosol	Protein that regulates ubiquitination of Rsp5p	0.938049	0.908991	0.939464	0.808915	0.901116	0.925891	0.933802	0.934237	0.902515	0.331672	0.795133	-0.0501942	-0.00531685	0	0.615228	0.686563
P46970	NMD5	cytosol	Karyopherin	0.945457	0.96	0.963568	0.951395	0.951563	0.960006	0.929782	0.963698	0.957226	0.679388	0.388938	-0.00202043	-0.00610652	0	0.615916	0.686984
P53336	UPA1	nucleus	Putative methyltransferase	0.43292	0.514408	0.421152	0.57642	0.446823	0.204878	0.459405	0.501627	0.568455	0.69786	0.381147	-0.046786	0.0536694	0	0.618236	0.689222
P20449	DBP5	nucleus	Cytoplasmic ATP-dependent RNA helicase of the DEAD-box family	0.72662	0.727663	0.76154	0.731225	0.731436	0.724051	0.742048	0.777684	0.745583	0.557228	0.477851	-0.00970356	0.0164975	0	0.618613	0.689294
P38789	SSF1	nucleus	Constituent of 66S pre-ribosomal particles	0.63929	0.586046	0.622012	0.625557	0.614618	0.690008	0.623257	0.634601	0.612954	0.36253	0.739121	0.0276117	0.00782146	0	0.620833	0.691418
P46995	SET2	nucleus	Histone methyltransferase with a role in transcriptional elongation	0.698901	0.666032	0.740372	0.673141	0.677455	0.595159	0.653074	0.711628	0.703253	0.377265	0.710725	-0.0531833	-0.01245	0	0.621067	0.691329
P23301	HYP2	cytosol	Translation elongation factor eIF-5A	0.74862	0.718507	0.733944	0.753292	0.745567	0.734605	0.735211	0.762546	0.716574	0.319133	0.844412	0.0107978	0.00441983	0	0.622838	0.692951
P0CX48;P0CX47	RPS11B;RPS11A	ribosome	Protein component of the small (40S) ribosomal subunit	0.741661	0.673078	0.711972	0.672916	0.682124	0.676785	0.696211	0.746845	0.670243	0.295442	0.919484	-0.0316289	-0.0044705	0	0.625681	0.695763
P13185	KIN1	cytosol	S/T protein kinase	0.107908	0.138839	0.318996	0.114697	0.291305	0.0961193	0.253688	0.413605	0.271832	0.864017	0.314771	-0.0212072	0.124461	0	0.626089	0.695865
Q07807	PUF3	ambiguous	Protein of the mitochondrial outer surface	0.499044	0.412147	0.0763304	0.485097	0.373142	0.323628	0.459881	0.43342	0.259204	0.552508	0.493941	0.0647819	0.0549947	0	0.62731	0.696871
P53538	SSU72	nucleus	Phosphatase and transcription/RNA-processing factor	0.632442	0.627891	0.431737	0.578	0.484626	0.568043	0.614997	0.674686	0.529129	0.827166	0.331428	-0.0204665	0.0422478	0	0.628916	0.698303
Q04409	EMI2	cytosol	Hexokinase expressed during growth with low glucose levels	0.915261	0.876894	0.909378	0.912388	0.928133	0.888915	0.918086	0.898053	0.907984	0.708407	0.390321	0.00930124	0.00752995	0	0.63196	0.70133
P33314	BUD2	cytosol	GTPase activating factor for Rsr1p/Bud1p	0.0957847	0.0906105	0.0908991	0.0466013	0.102807	0.0750101	0.0842083	0.298063	0.0262343	0.425148	0.651871	-0.0176253	0.043737	0	0.632777	0.701883
P38701	RPS20	ribosome	Protein component of the small (40S) ribosomal subunit	0.669039	0.646335	0.682621	0.652077	0.651865	0.629962	0.637962	0.728618	0.594933	0.334469	0.830405	-0.0213638	-0.0121611	0	0.633551	0.702387
P39009	DUN1	nucleus	Cell-cycle checkpoint S/T protein kinase	0.720008	0.919541	0.676676	0.697068	0.732427	0.785151	0.719991	0.735102	0.663285	0.730357	0.382307	-0.0338596	-0.0659489	0	0.635437	0.704125
P53215	THG1	cytosol	tRNAHis guanylyltransferase	0	0	0.385475	0.29437	0.180016	0.158547	0.146711	0.365362	0.278271	0.654054	0.427152	0.082486	0.134956	0	0.635642	0.703997
P36081	PSG1	Golgi	Protein that promotes the transport and maturation of Pma1 with Exp1	0	0	0.169107	0.0938516	0.0958865	0.0749495	0	0	0.152198	0.66334	0.42265	0.0318602	-0.00563638	0	0.636889	0.705025
P19414	ACO1	mitochondria	Aconitase	0.00960215	0.00738731	0.00155163	0.0129329	0.00540559	0.00292761	0.00410824	0.00649221	0.00259787	0.617457	0.455377	0.000908343	-0.00178092	0	0.637925	0.705817
P80210	ADE12	cytosol	Adenylosuccinate synthase	0.857072	0.841677	0.890709	0.842112	0.848113	0.837636	0.853492	0.86851	0.848803	0.359416	0.784145	-0.0205319	-0.00621742	0	0.638759	0.706385
P35732	DEF1	cytosol	RNAPII degradation factor	0.730927	0.592606	0.797936	0.720587	0.725138	0.762749	0.768753	0.797492	0.759122	0.634704	0.444537	0.029002	0.0679664	0	0.639158	0.706472
P42073	REF2	nucleus	RNA-binding protein	0.473927	0.42509	0.439352	0.521757	0.509267	0.393628	0.381565	0.626056	0.524274	0.53474	0.528389	0.0287613	0.0645091	0	0.639666	0.706679
P05745	RPL36A	ribosome	Ribosomal 60S subunit protein L36A	0.611801	0.560734	0.652686	0.651374	0.630008	0.626257	0.653985	0.671646	0.582563	0.433817	0.652451	0.0274726	0.0276574	0	0.640289	0.707013
P53235	YGR054W	cytosol	Eukaryotic initiation factor eIF2A	0.659135	0.626161	0.670545	0.648868	0.631012	0.590883	0.636	0.751989	0.630954	0.389569	0.727966	-0.0283593	0.0210338	0	0.640981	0.707422
P14120	RPL30	ribosome	Ribosomal 60S subunit protein L30	0.606527	0.636531	0.643752	0.642533	0.647157	0.550102	0.668252	0.761698	0.608897	0.730953	0.389775	-0.0156723	0.0506791	0	0.642635	0.708892
Q00539	NAM8	nucleus	RNA binding protein, component of the U1 snRNP protein	0.25095	0.500477	0	0.387067	0.442996	0	0.283847	0.476989	0.443564	0.692732	0.412835	0.0262121	0.150991	0	0.643985	0.710026
Q06629	HDA2	nucleus	Subunit of HDA1 histone deacetylase complex	0.75449	0.745471	0.60584	0.694342	0.73573	0.668504	0.755469	0.750784	0.633136	0.952271	0.303076	-0.00240852	0.0111959	0	0.64726	0.71328
Q6WNK7	SUS1	nucleus	Global transcriptional regulator, component of SAGA, TREX-2 complexes	0	0.514882	0.539777	0.424329	0.352734	0.459741	0.62653	0.582788	0.525501	0.772008	0.377038	0.0607149	0.22672	0	0.650314	0.716288
P36104	SWD2	nucleus	Subunit of the COMPASS (Set1C) histone H3K4 methyltransferase complex	0.685024	0.657037	0.703407	0.685097	0.641935	0.560882	0.67382	0.748673	0.657333	0.365319	0.807745	-0.0525184	0.0114524	0	0.655234	0.721346
Q08920	CBC2	nucleus	Small subunit of the heterodimeric cap binding complex with Sto1p	0.79695	0.800207	0.815475	0.798959	0.798683	0.773523	0.789946	0.763563	0.836152	0.430364	0.689084	-0.013822	-0.0076567	0	0.657027	0.722959
P32471	EFB1	cytosol	Translation elongation factor 1 beta	0.869755	0.859159	0.8848	0.869797	0.891653	0.88391	0.874352	0.858967	0.873685	0.437916	0.67799	0.010549	-0.00223642	0	0.657447	0.723061
Q04951	SCW10	CW	Cell wall protein with similarity to glucanases	0	0	0.504315	0.0368979	0.0166332	0.00117844	0.314924	0.224437	0.267562	0.485738	0.614692	-0.149868	0.10087	0	0.659478	0.724932
P46962	CTK2	nucleus	Beta subunit of C-terminal domain kinase I (CTDK-I)	0.624271	0.178453	0.63758	0.68104	0.665252	0.470115	0.469535	0.747821	0.724225	0.58074	0.514693	0.125368	0.167092	0	0.659869	0.725
P02309	HHF2	nucleus	Histone H4	0.231709	0.391214	0.246706	0.185087	0.202562	0.262705	0.300571	0.349076	0.240318	0.350725	0.855034	-0.073092	0.00677803	0	0.66105	0.725936
P47112	TAH11	ambiguous	DNA replication licensing factor	0.650445	0.598771	0.676959	0.643487	0.62523	0.601332	0.629542	0.629883	0.566819	0.597083	0.504096	-0.0187083	-0.03331	0	0.662379	0.727034
P53335	PXR1	nucleus	Essential protein involved in rRNA and snoRNA maturation	0.206241	0.276879	0.372438	0.314438	0.259736	0.0997878	0.152787	0.385143	0.449056	0.643185	0.469367	-0.0605321	0.0438095	0	0.663461	0.727858
P22336	RFA1	nucleus	Subunit of heterotrimeric Replication Protein A (RPA)	0.80092	0.799717	0.816409	0.815357	0.811636	0.802028	0.832793	0.794931	0.821522	0.707114	0.430307	0.00399197	0.0107335	0	0.66631	0.73062
P0CX83;P0CX82	RPL19B;RPL19A	ribosome	Ribosomal 60S subunit protein L19B	0.648512	0.590291	0.625168	0.623712	0.637454	0.601879	0.660939	0.727508	0.642123	0.990803	0.30711	-0.000308786	0.0555328	0	0.666321	0.730269
P21243	SCL1	proteasome	Alpha 1 subunit of the 20S proteasome	0.888259	0.877322	0.871196	0.876229	0.872572	0.874453	0.88611	0.872502	0.87517	0.414613	0.738131	-0.00450797	-0.000998876	0	0.668402	0.732186
P00724	SUC2	ambiguous	Invertase	0.899278	0.910681	0.997053	0.974911	0.959072	0.928122	0.949472	0.816929	0.891682	0.719005	0.425647	0.0183642	-0.049643	0	0.668406	0.731827
Q06146	YLR257W	cytosol	Protein of unknown function	0.882741	0.880248	0.909903	0.891481	0.903102	0.896237	0.899853	0.862417	0.865602	0.630688	0.487619	0.00597583	-0.0150067	0	0.67017	0.733394
P53877	IPI3	nucleus	Component of the Rix1 complex and pre-replicative complexes (pre-RCs)	0.63789	0.627879	0.618344	0.633347	0.631126	0.610774	0.633089	0.697281	0.595054	0.455797	0.674888	-0.00295551	0.0137704	0	0.670261	0.733129
P40151	MGS1	nucleus	Protein with DNA-dependent ATPase and ssDNA annealing activities	0	0	0.741673	0.327421	0.577621	0.312467	0.545172	0.722021	0.369881	0.652517	0.471487	0.158612	0.298467	0	0.670309	0.732818
P22936	APN1	nucleus	Major apurinic/apyrimidinic endonuclease	0.599293	0.525624	0.64886	0.625652	0.669805	0.632674	0.594278	0.638237	0.589523	0.395666	0.781271	0.0514511	0.016087	0	0.672037	0.734343
Q12038	SRO7	ambiguous	Effector of Rab GTPase Sec4p	0.0330317	0.155142	0.140453	0.0741563	0.0674309	0	0.0330349	0.0213736	0.232004	0.367092	0.849641	-0.0623467	-0.0140717	0	0.675282	0.737523
Q03690	CLU1	cytosol	Subunit of the eukaryotic translation initiation factor 3 (eIF3)	0.521848	0.467342	0.599817	0.545517	0.567747	0.482294	0.595367	0.642329	0.575396	0.975811	0.323946	0.0021839	0.0746951	0	0.680163	0.742486
P28495	CAP1	actin-associated	Alpha subunit of the capping protein heterodimer (Cap1p and Cap2p)	0.89341	0.91672	0.813792	0.882793	0.883942	0.82313	0.867265	0.859114	0.85806	0.449184	0.704767	-0.0113524	-0.013161	0	0.680692	0.742696
P29547	CAM1	cytosol	One of two isoforms of the gamma subunit of eEF1B	0.858823	0.859137	0.847922	0.861534	0.860092	0.867912	0.865054	0.839211	0.862578	0.323727	0.978248	0.007885	0.000320337	0	0.680825	0.742473
P23561	STE11	cytosol	Signal transducing MEK kinase	0.708642	0.760915	0.504705	0.744895	0.698592	0.709571	0.733149	0.701855	0.644855	0.524698	0.604236	0.0595984	0.035199	0	0.681234	0.742552
Q12080	NOP53	nucleus	Nucleolar protein	0.732068	0.697656	0.66405	0.641627	0.648076	0.727261	0.710865	0.736588	0.690715	0.633408	0.504559	-0.0256033	0.0147979	0	0.684154	0.745366
P47104	RAV1	ambiguous	Subunit of RAVE complex (Rav1p, Rav2p, Skp1p)	0.855868	0.75381	0.863448	0.855073	0.896122	0.866214	0.79027	0.904933	0.843753	0.414773	0.770932	0.0480941	0.0219431	0	0.684347	0.745208
P38153	APM3	Golgi	Mu3-like subunit of the clathrin associated protein complex (AP-3)	0.774985	0.852332	0.871259	0.797703	0.809353	0.830819	0.793504	0.893601	0.838647	0.445796	0.71862	-0.0202331	0.00905923	0	0.685026	0.745579
Q12018	CDC53	nucleus	Cullin	0.727924	0.75411	0.745714	0.75447	0.748037	0.752849	0.758869	0.762892	0.723399	0.433775	0.743201	0.0092027	0.00580433	0	0.687325	0.747712
P38689	PRS3	cytosol	5-phospho-ribosyl-1(alpha)-pyrophosphate synthetase	0.698611	0.727909	0.673616	0.725602	0.721388	0.677027	0.717779	0.656028	0.679419	0.507147	0.637042	0.00796054	-0.0156366	0	0.688107	0.748193
P40212	RPL13B	ribosome	Ribosomal 60S subunit protein L13B	0.66959	0.590092	0.65077	0.623931	0.625847	0.578738	0.64567	0.719973	0.623751	0.488457	0.66189	-0.027312	0.0263142	0	0.688367	0.748107
P54000	SUB1	nucleus	Transcriptional regulator	0.74142	0.667067	0.762228	0.718244	0.721518	0.590709	0.688545	0.719229	0.686815	0.553741	0.584766	-0.0467477	-0.0253755	0	0.688937	0.748357
Q04839	GFD1	cytosol	Coiled-coiled protein of unknown function	0.577574	0.466384	0.649926	0.555485	0.548782	0.431196	0.5611	0.779995	0.609149	0.610419	0.532622	-0.052807	0.085453	0	0.690416	0.749594
P47148	PXP2	peroxisomes	Peroxisomal matrix protein with naturally active promoter	0.0670424	0.0938962	0.214007	0.265174	0.282098	0	0.100473	0.0689631	0	0.713357	0.455812	0.057442	-0.0685031	0	0.690453	0.749266
Q12347	HRT3	unknown	Putative SCF-ubiquitin ligase F-box protein	0.568732	0	0.6898	0.669985	0.615627	0	0.727937	0.791031	0.672526	0.98319	0.332597	0.00902659	0.310987	0	0.692526	0.751145
P32657	CHD1	nucleus	Chromatin remodeler that regulates various aspects of transcription	0.0232715	0.0423004	0.269619	0.0260932	0.0364576	0.116544	0.13612	0	0.136429	0.411784	0.798653	-0.052032	-0.0208806	0	0.694606	0.753031
P36041	EAP1	cytosol	eIF4E-associated protein, competes with eIF4G for binding to eIF4E	0.727424	0.746683	0.780939	0.723504	0.728282	0.629706	0.758386	0.758041	0.735069	0.342503	0.963724	-0.0578514	-0.00118322	0	0.695945	0.754112
P05740	RPL17A	ribosome	Ribosomal 60S subunit protein L17A	0.720154	0.663028	0.637218	0	0.617895	0.608736	0.715504	0.707075	0.586943	0.365372	0.906273	-0.26459	-0.00362571	0	0.697106	0.754999
P32864	MRS6	cytosol	Rab escort protein	0.942241	0.949333	0.958992	0.932715	0.963736	0.952268	1	0.961283	0.955331	0.942469	0.354732	-0.000615522	0.022016	0	0.700624	0.758436
P40956	GTS1	actin-associated	Protein involved in Arf3p regulation and in transcription regulation	0.742582	0.664572	0.786702	0.722513	0.683331	0.712754	0.711862	0.748971	0.666858	0.449201	0.744934	-0.0250858	-0.0220547	0	0.700954	0.758421
P41896	TFG2	nucleus	TFIIF (Transcription Factor II) middle subunit	0.750237	0.924498	0.948534	0.905001	0.959667	0.82985	0.806974	0.928257	0.944992	0.792433	0.422836	0.0237495	0.0189847	0	0.70144	0.758574
P07991	CAR2	cytosol	L-ornithine transaminase (OTAse)	0.892047	0.897479	0.978405	0.893	0.907391	0.912352	0.90267	0.909712	0.915258	0.523004	0.643167	-0.018396	-0.0134308	0	0.70287	0.759747
Q05123	ARP9	nucleus	Component of both the SWI/SNF and RSC chromatin remodeling complexes	0.421627	0.520316	0.549086	0.504485	0.421198	0.493372	0.533409	0.563701	0.508237	0.704638	0.478966	-0.0239916	0.0381057	0	0.704086	0.760689
P53330	RTT102	nucleus	Component of both the SWI/SNF and RSC chromatin remodeling complexes	0.42758	0.450368	0.526815	0.463481	0.434042	0.551419	0.471544	0.464309	0.419289	0.451279	0.755135	0.0147265	-0.0165406	0	0.707632	0.764145
P53272	YGR122W	cytosol	Protein that may be involved in pH regulation	0.323151	0.266336	0.593384	0.449429	0.5091	0.374671	0.420917	0.568742	0.504791	0.752239	0.454768	0.0501098	0.10386	0	0.709048	0.7653
P39729	RBG1	cytosol	Member of the DRG family of GTP-binding proteins	0.499192	0.440822	0.551772	0.428727	0.480383	0.387321	0.501247	0.548198	0.466948	0.384454	0.896194	-0.0651186	0.008202	0	0.711669	0.767752
P26754	RFA2	nucleus	Subunit of heterotrimeric Replication Protein A (RPA)	0.823239	0.83018	0.852692	0.842402	0.832439	0.816042	0.83901	0.763953	0.83507	0.787741	0.441081	-0.00507581	-0.0226928	0	0.714759	0.770709
P32464	HYM1	cytosol	Component of the RAM signaling network	0	0.436235	0.496874	0.419074	0.42491	0.474774	0	0.501828	0.365221	0.469629	0.740702	0.12855	-0.02202	0	0.715179	0.770785
P36048	SNU114	nucleus	GTPase component of U5 snRNP involved in mRNA splicing via spliceosome	0.589427	0.677354	0.711092	0.632648	0.61024	0.628323	0.650606	0.634213	0.652966	0.464473	0.755797	-0.0355538	-0.0133627	0	0.718536	0.774024
P11632	NHP6A	nucleus	High-mobility group (HMG) protein	0.596083	0.574697	0.659598	0.679305	0.624438	0.487755	0.692518	0.651671	0.620833	0.886236	0.398945	-0.0129595	0.0448817	0	0.721157	0.776468
P39538	UBP12	nucleus	Ubiquitin-specific protease	0.984782	0.975858	0.979831	0.987734	0.987907	0.965786	0.97822	0.978932	0.957987	0.970513	0.364516	0.000319025	-0.00844389	0	0.721373	0.776321
Q02326	RPL6A	ribosome	Ribosomal 60S subunit protein L6A	0.62897	0.604496	0.655695	0.605517	0.6329	0.558896	0.612372	0.736073	0.607852	0.487994	0.725071	-0.0306161	0.0223787	0	0.721438	0.776012
Q01454	CTF4	nucleus	Chromatin-associated protein	0.932741	0.928768	0.963705	0.925709	0.945411	0.942687	0.942551	0.945616	0.956248	0.7624	0.468901	-0.00380202	0.00640024	0	0.725221	0.779701
P32505	NAB2	nucleus	Nuclear polyadenylated RNA-binding protein	0.570104	0.587363	0.570152	0.582529	0.559468	0.532093	0.615483	0.545932	0.564305	0.366641	0.982242	-0.017843	-0.000632847	0	0.727928	0.782229
P47029	ALY2	cytosol	Alpha arrestin, Ub-ligase adaptor for Rsp5p	0.0997194	0.169033	0.34362	0.230619	0.447208	0.0826626	0.306763	0.383981	0.222868	0.787938	0.459787	0.0493721	0.100413	0	0.730121	0.784204
P02994	TEF1	cytosol	Translational elongation factor EF-1 alpha	0.688795	0.674037	0.678053	0.702272	0.720619	0.66765	0.668013	0.700378	0.664159	0.421945	0.867497	0.0165519	-0.0027781	0	0.733911	0.787891
P08566	ARO1	cytosol	Pentafunctional arom protein	0.806357	0.876445	0.887273	0.845017	0.839961	0.844965	0.872284	0.882196	0.867831	0.658941	0.562766	-0.0133779	0.0174116	0	0.738697	0.792643
P16649	TUP1	nucleus	General repressor of transcription in complex with Cyc8p	0.917442	0.878305	0.881588	0.891398	0.881814	0.882207	0.91258	0.876192	0.896054	0.51864	0.719307	-0.00730547	0.00249695	0	0.740904	0.794624
P13393	SPT15	nucleus	TATA-binding protein (TBP)	0.54645	0.609717	0.624173	0.550174	0.447005	0.618368	0.657721	0.619588	0.526883	0.415792	0.907033	-0.0549309	0.00795111	0	0.744901	0.798522
P40356	PGD1	nucleus	Subunit of the RNA polymerase II mediator complex	0.488689	0.562826	0.555534	0.594644	0.518339	0.522141	0.493399	0.754401	0.546057	0.864552	0.43787	0.00935824	0.0622694	0	0.746287	0.799619
P23180	AIM17	mitochondria	Protein of unknown function	0	0.0420743	0	0	0.0186461	0	0.0094016	0.0137319	0.0131014	0.42265	0.89661	-0.0078094	-0.00194648	0	0.746667	0.799637
Q04264	PDS5	nucleus	Cohesion maintenance factor	0.200117	0.62165	0.681597	0.506172	0.440705	0.646798	0.461044	0.68275	0.623467	0.854043	0.444378	0.0301041	0.087966	0	0.747215	0.799836
P48813	GNP1	PM	Broad specificity amino acid permease	0.0168674	0.0428616	0.101139	0.0460234	0	0.0642797	0.0419228	0.0704009	0.0725633	0.541026	0.704535	-0.0168551	0.00800626	0	0.748814	0.801158
Q06632	CFT1	nucleus	RNA-binding subunit of the mRNA cleavage and polyadenylation factor	0.369097	0.456778	0.447477	0.529038	0.42367	0.126908	0.20088	0.510936	0.423659	0.689104	0.553584	-0.0645791	-0.0459594	0	0.749108	0.801084
P11709	BIK1	nucleus	Microtubule-associated protein	0.466033	0.749123	0.75678	0.772243	0.709413	0.596622	0.856086	0.690638	0.789401	0.823492	0.468706	0.0354473	0.121397	0	0.753417	0.805301
P32855	SEC8	PM	Essential 121 kDa subunit of the exocyst complex	0.477179	0.725253	0.7505	0.593955	0.55863	0.576866	0.716705	0.673484	0.674697	0.517633	0.748016	-0.0744933	0.0373183	0	0.754579	0.806152
P32361	IRE1	ER	Serine-threonine kinase and endoribonuclease	0.411171	0	0.478614	0.376307	0.400426	0	0.440518	0.486843	0.443176	0.895566	0.432403	-0.0376843	0.16025	0	0.754624	0.805809
P32911	SUI1	cytosol	Translation initiation factor eIF1	0.770656	0.80272	0.821709	0.798832	0.774945	0.759488	0.759218	0.8264	0.792892	0.515946	0.754725	-0.0206065	-0.00552455	0	0.75666	0.807592
P32895	PRS1	cytosol	5-phospho-ribosyl-1(alpha)-pyrophosphate synthetase	0.792511	0.829977	0.848382	0.860205	0.840416	0.835272	0.821704	0.832229	0.802176	0.461682	0.844199	0.0216744	-0.00492052	0	0.756993	0.807557
P35728	MPE1	nucleus	Subunit of CPF cleavage and polyadenylation factor and E3 Ub-ligase	0.564804	0.396122	0.633998	0.504209	0.441171	0.563324	0.658068	0.473228	0.31959	0.518675	0.753156	-0.0287401	-0.0480123	0	0.757832	0.808061
Q06245	SEC10	PM	Essential 100kDa subunit of the exocyst complex	0.54675	0.759144	0.78074	0.73715	0.702605	0.757341	0.772435	0.724511	0.757884	0.681105	0.576808	0.036821	0.0560659	0	0.759916	0.809892
P11484	SSB1	cytosol	Cytoplasmic ATPase that is a ribosome-associated molecular chaperone	0.757514	0.762765	0.796487	0.769584	0.755774	0.744179	0.751446	0.804905	0.777162	0.496297	0.793213	-0.0157435	0.00558196	0	0.760665	0.810297
Q02805	ROD1	cytosol	Alpha-arrestin involved in ubiquitin-dependent endocytosis	0.854681	0.215923	0.21666	0	0.318878	0.100379	0.266229	0.664467	0.449627	0.423095	0.93074	-0.289336	0.0310191	0	0.760779	0.810027
Q04213	IOC4	nucleus	Member of a complex (Isw1b) with Isw1p and Ioc2p	0.200496	0.221516	0.576309	0.232558	0.215093	0.299355	0.354656	0.336022	0.38933	0.479711	0.824043	-0.0837719	0.0272285	0	0.762184	0.811132
Q12518	ENT1	actin-associated	Epsin-like protein involved in endocytosis and actin patch assembly	0.80087	0.69602	0.805203	0.814539	0.818776	0.768739	0.791546	0.788406	0.770687	0.551868	0.717069	0.0333205	0.016182	0	0.762579	0.81116
P39744	NOC2	nucleus	Protein involved in ribosome biogenesis	0.586014	0.570936	0.59444	0.584184	0.580495	0.583552	0.60112	0.626164	0.579783	0.875098	0.45612	-0.00105312	0.018559	0	0.765736	0.814126
P0CX85;P0CX84	RPL35B;RPL35A	ribosome	Ribosomal 60S subunit protein L35B	0.629691	0.69441	0.676912	0.654911	0.659627	0.565445	0.626561	0.744541	0.634271	0.415068	0.961788	-0.0403432	0.00145357	0	0.76579	0.81379
P25366	OCA4	cytosol	Cytoplasmic protein required for replication of Brome mosaic virus	0.78822	0.820386	0	0.597052	0.675487	0.571779	0.641225	0.842534	0.862988	0.780524	0.513341	0.0785706	0.246047	0	0.767134	0.814826
P19658	EXO70	PM	Subunit of the exocyst complex	0.630647	0.769693	0.828492	0.721177	0.627533	0.700834	0.713251	0.721441	0.748556	0.510418	0.788894	-0.0597622	-0.0151944	0	0.768949	0.816361
P20606	SAR1	COPII	ARF family GTPase	0.497226	0.608407	0.67331	0.605548	0.608098	0.647493	0.562201	0.650769	0.615699	0.573839	0.702867	0.0273988	0.0165751	0	0.769556	0.816611
P19073	CDC42	ambiguous	Small rho-like GTPase	0.0578999	0.143729	0.0481832	0.0646076	0.0933404	0.143588	0.0669013	0.114846	0.147739	0.723754	0.557911	0.0172413	0.0265582	0	0.769971	0.816659
Q05543	RTT103	nucleus	Protein implicated in transcription termination by RNA polymerase II	0.720934	0.656793	0.639816	0.67785	0.64232	0.650822	0.690877	0.704431	0.626785	0.425264	0.954568	-0.0155172	0.00151649	0	0.771918	0.81833
P50079	HSV2	endosomes	Phosphatidylinositol 3,5-bisphosphate-binding protein	0	0	0.494644	0	0.0420503	0	0.105085	0.216311	0.0497739	0.47363	0.859034	-0.150865	-0.0411581	0	0.772747	0.818815
Q02875	SYH1	cytosol	Protein of unknown function that influences nuclear pore distribution	0.75843	0.716751	0.751568	0.750712	0.750514	0.749671	0.778604	0.721007	0.693323	0.598058	0.684033	0.00804925	-0.0112714	0	0.774744	0.820536
P19659	GAL11	nucleus	Subunit of the RNA polymerase II mediator complex	0	0.388247	0.410036	0.468889	0.317839	0.378243	0.356458	0	0.700525	0.554498	0.751817	0.122229	0.0862333	0	0.781633	0.827435
P53883	NOP13	nucleus	Nucleolar protein found in preribosomal complexes	0.658114	0.631359	0.644591	0.65924	0.63042	0.675549	0.6428	0.64038	0.650824	0.419813	0.998162	0.0103816	-1.99829e-05	0	0.783517	0.829031
P40150	SSB2	cytosol	Cytoplasmic ATPase that is a ribosome-associated molecular chaperone	0.749066	0.748287	0.826763	0.793096	0.738691	0.684067	0.66092	0.813187	0.795779	0.582305	0.724779	-0.0360872	-0.0180766	0	0.786117	0.831383
P37254	ABZ1	cytosol	Para-aminobenzoate (PABA) synthase	0.959903	0.906516	0.939603	0.956183	0.958208	0.930362	0.954428	0.897914	0.947685	0.575231	0.733959	0.0129103	-0.00199845	0	0.78625	0.831124
P03872	REP2	nucleus	Master regulator that controls 2-micron plasmid inheritance	0.450265	0.509551	0.574497	0.464415	0.476883	0.637734	0.639498	0.597598	0.443984	0.644221	0.655767	0.0149065	0.0489228	0	0.786476	0.830965
Q06211	MMS1	nucleus	Subunit of E3 ubiquitin ligase complex involved in replication repair	0.34428	0.468387	0.621018	0.545284	0.636857	0.365482	0.555055	0.577888	0.517762	0.820353	0.516221	0.0379792	0.07234	0	0.787358	0.831498
P35169	TOR1	ambiguous	PIK-related protein kinase and rapamycin target	0.578797	0.244979	0.116028	0	0.0274157	0.515421	0.541432	0.734833	0	0.688648	0.615175	-0.132322	0.112154	0	0.787492	0.831241
P0CX40;P0CX39	RPS8B;RPS8A	ribosome	Protein component of the small (40S) ribosomal subunit	0.676751	0.622675	0.680589	0.633548	0.672259	0.588629	0.651131	0.745294	0.638434	0.562972	0.760427	-0.0285263	0.0182815	0	0.791298	0.83486
P0CX30;P0CX29	RPS23B;RPS23A	ribosome	Ribosomal protein 28 (rp28) of the small (40S) ribosomal subunit	0.672523	0.616517	0.629841	0.654126	0.677373	0.595514	0.657258	0.735175	0.638218	0.935012	0.46193	0.00271093	0.0372566	0	0.794515	0.837853
Q03016	GIP3	cytosol	Cytoplasmic protein that regulates protein phosphatase 1 Glc7p	0.501269	0.265071	0.385577	0.300446	0.421465	0.225273	0.427882	0.783424	0.214839	0.607051	0.71248	-0.0682445	0.0914093	0	0.79502	0.837983
Q04867	UPA2	nucleus	Putative methyltransferase	0.531767	0.638064	0.491954	0.553767	0.560909	0.485123	0.547447	0.563754	0.601643	0.555545	0.779044	-0.0206621	0.0170196	0	0.795256	0.837832
P17709	GLK1	cytosol	Glucokinase	0.900863	0.903913	0.946358	0.902918	0.926279	0.90788	0.909954	0.899848	0.912845	0.817852	0.529574	-0.00468535	-0.00949545	0	0.795523	0.837713
P53100	YGL185C	cytosol	Putative protein with sequence similar to hydroxyacid dehydrogenases	0.60089	0.523481	0.668245	0.649164	0.654	0.576483	0.439292	0.559175	0.684757	0.698563	0.620253	0.02901	-0.036464	0	0.795668	0.837465
P40422	RPC10	nucleus	RNA polymerase subunit ABC10-alpha, found in RNA pol I, II, and III	0.678298	0.601036	0.662742	0.686347	0.687435	0.627589	0.690614	0.655581	0.631119	0.634349	0.683309	0.0197648	0.0117459	0	0.79581	0.837215
P36009	DHR2	nucleus	Predominantly nucleolar DEAH-box ATP-dependent RNA helicase	0.279547	0.336885	0.481853	0.383996	0.416206	0.287195	0.327512	0.21185	0.415537	0.973219	0.446042	-0.00362921	-0.0477949	0	0.796345	0.837378
P11978	SIR4	nucleus	SIR protein involved in assembly of silent chromatin domains	0.261167	0	0.260397	0.301982	0.212146	0.180577	0	0.564037	0.203667	0.565965	0.772316	0.0577137	0.0820467	0	0.798844	0.839605
P40002	MIT1	nucleus	Transcriptional regulator of pseudohyphal growth	0.232788	0.335423	0	0.269197	0.183805	0.294994	0	0.413056	0	0.688916	0.634958	0.0599284	-0.0517182	0	0.799116	0.839491
P40357	SEC9	ambiguous	t-SNARE protein required for secretory vesicle-plasma membrane fusion	0.969992	0.254634	0.370384	0.591565	0.720265	0.493968	0.741912	0.649767	0.607645	0.801345	0.546067	0.0702626	0.134771	0	0.799244	0.839226
P07347	ARD1	cytosol	Subunit of protein N-terminal acetyltransferase NatA	0.706048	0.646883	0.759365	0.672466	0.686236	0.63027	0.715543	0.713922	0.661932	0.488042	0.898309	-0.0411078	-0.00696597	0	0.799925	0.839541
P0CX52;P0CX51	RPS16B;RPS16A	ribosome	Protein component of the small (40S) ribosomal subunit	0.689497	0.664887	0.694758	0.679256	0.688783	0.614989	0.652167	0.734949	0.627855	0.545037	0.809975	-0.022038	-0.01139	0	0.802433	0.841772
Q3E757;P0C0W9	RPL11B;RPL11A	ribosome	Ribosomal 60S subunit protein L11B	0.677527	0.600598	0.671411	0.638168	0.637939	0.602358	0.670619	0.705715	0.608677	0.532738	0.832954	-0.0236906	0.0118249	0	0.804291	0.843319
P48510	DSK2	cytosol	Nuclear-enriched ubiquitin-like polyubiquitin-binding protein	0.853827	0.839557	0.867523	0.831406	0.862658	0.794616	0.853752	0.852502	0.852663	0.476767	0.94171	-0.0240758	-0.000663237	0	0.80851	0.84734
P32905	RPS0A	ribosome	Ribosomal 40S subunit protein S0A	0.636787	0.666399	0.709244	0.660939	0.655619	0.614121	0.67022	0.754465	0.618065	0.521947	0.866478	-0.0272503	0.0101063	0	0.811124	0.849675
P53206	MCY1	mitochondria	Putative cysteine synthase	0.0622724	0.0591298	0.0661256	0.0882304	0.0630394	0.0544203	0.0493083	0.0668407	0.0640165	0.63517	0.720919	0.00605412	-0.00245409	0	0.815572	0.853929
Q04740	RNH1	cytosol	Ribonuclease H1	0.643034	0	0.514243	0.53561	0.583547	0.329105	0.398168	0.666562	0.546301	0.729715	0.631457	0.0969947	0.151251	0	0.817811	0.855867
P32805	FZF1	nucleus	Transcription factor involved in sulfite metabolism	0	0.752123	0.720803	0.514767	0	0.630438	0.818566	0.690876	0.562989	0.793413	0.58592	-0.10924	0.199835	0	0.820964	0.858759
Q03525	TMA23	nucleus	Nucleolar protein implicated in ribosome biogenesis	0.306324	0.386015	0.358179	0.188093	0.309962	0.445521	0.306916	0.436968	0.255725	0.626938	0.74314	-0.0356473	-0.0169692	0	0.821749	0.859172
P52553	YKE2	cytosol	Subunit of the heterohexameric Gim/prefoldin protein complex	0.907668	0.845011	0.905222	0.868425	0.881623	0.882726	0.870121	0.877292	0.870961	0.750705	0.620996	-0.00837586	-0.0131757	0	0.821964	0.85899
Q04781	RKR1	cytosol	RING domain E3 ubiquitin ligase	0.726203	0.649065	0.761093	0.714012	0.713403	0.682808	0.708201	0.809044	0.744214	0.852138	0.553809	-0.00871278	0.0416995	0	0.826308	0.86312
Q04347	BUD22	nucleus	Protein required for rRNA maturation and ribosomal subunit biogenesis	0.643991	0.577993	0.653664	0.661759	0.571646	0.628999	0.692039	0.632577	0.606498	0.753787	0.630537	-0.00441437	0.0184888	0	0.828825	0.865339
Q9P305	IGO2	cytosol	Protein required for initiation of G0 program	0.82773	0.78316	0.770696	0.796348	0.77503	0.79566	0.77056	0.810153	0.755979	0.794722	0.600694	-0.00484925	-0.0149647	0	0.830379	0.866551
Q04418	RBA50	cytosol	Protein involved in transcription	0.887739	0.942853	0.924317	0.897876	0.965897	0.884776	0.929642	0.705805	0.918451	0.921676	0.51804	-0.00211968	-0.0670034	0	0.830438	0.866202
P0CX54;P0CX53	RPL12B;RPL12A	ribosome	Ribosomal 60S subunit protein L12B	0.5983	0.611556	0.64766	0.638413	0.61961	0.566529	0.610322	0.701826	0.612351	0.790559	0.604055	-0.0109873	0.0223278	0	0.830494	0.865851
P22141	PRE1	proteasome	Beta 4 subunit of the 20S proteasome	0.881825	0.858543	0.87016	0.868294	0.867209	0.870682	0.886774	0.825182	0.873597	0.844002	0.574663	-0.00144798	-0.00832515	0	0.835961	0.871139
P40303	PRE6	proteasome	Alpha 4 subunit of the 20S proteasome	0.865465	0.859146	0.865607	0.866442	0.861764	0.861272	0.874748	0.86168	0.862117	0.917216	0.530331	-0.00024648	0.00277543	0	0.83698	0.871789
P10622	RPP1B	ribosome	Ribosomal protein P1 beta	0.614026	0.537249	0.610498	0.609044	0.595317	0.547345	0.569344	0.721393	0.627508	0.932364	0.525153	-0.00335578	0.0521574	0	0.83928	0.873771
P18851	STE4	cytosol	G protein beta subunit	0.333078	0.363424	0.38824	0.362437	0.303651	0.420427	0.484281	0.270553	0.525129	0.986159	0.497078	0.000591059	0.0650736	0	0.839682	0.873777
P05453	SUP35	cytosol	Translation termination factor eRF3	0.681829	0.674861	0.739976	0.678782	0.702755	0.680351	0.692426	0.758611	0.694561	0.695304	0.705284	-0.0115924	0.0163109	0	0.839817	0.873505
P50623	UBC9	nucleus	SUMO-conjugating enzyme involved in the Smt3p conjugation pathway	0.756027	0.749887	0.818776	0.802852	0.803045	0.752965	0.786347	0.797748	0.784075	0.795956	0.622159	0.0113909	0.0144936	0	0.843231	0.876642
P13517	CAP2	actin-associated	Beta subunit of the capping protein heterodimer (Cap1p and Cap2p)	0.901871	0.913251	0.852377	0.901501	0.89799	0.87505	0.890852	0.880153	0.868683	0.851244	0.583011	0.00234753	-0.00927064	0	0.843985	0.877012
P38779	CIC1	nucleus	Essential protein that interacts with proteasome components	0.603219	0.588184	0.583418	0.598714	0.603007	0.568898	0.594504	0.639653	0.580388	0.885751	0.561382	-0.00140054	0.0132414	0	0.844656	0.877296
P43583	BLM10	nucleus	Proteasome activator	0.851347	0.843318	0.853102	0.851675	0.847703	0.832896	0.887036	0.762232	0.878825	0.567456	0.876875	-0.00516424	-0.00655784	0	0.844896	0.877131
P53203	PEX31	ambiguous	Peroxisomal integral membrane protein	0.607558	0.630894	0.745837	0.748197	0.550508	0.599704	0	0.812992	0.790381	0.772727	0.654113	-0.0286269	-0.126972	0	0.850322	0.882349
P53866	SQS1	nucleus	Protein that stimulates the ATPase and helicase activities of Prp43p	0.740105	0	0.728079	0.592819	0.612104	0.278062	0.749387	0.640308	0.626675	0.988957	0.511848	0.00493381	0.182729	0	0.85083	0.882461
P48524	BUL1	cytosol	Alpha-arrestin, component of the Rsp5p E3-ubiquitin ligase complex	0.305725	0.6065	0.648073	0.480793	0.442097	0.257425	0.506723	0.554072	0.510583	0.521589	0.974316	-0.126661	0.00369382	0	0.852185	0.883451
P25582	SPB1	nucleus	AdoMet-dependent methyltransferase	0.633441	0.66702	0.670991	0.659221	0.693379	0.646441	0.613631	0.703264	0.66916	0.640403	0.796082	0.0091964	0.00486763	0	0.85328	0.88417
P24583	PKC1	cytosol	Protein serine/threonine kinase	0.610205	0.274455	0.696125	0.554011	0.593387	0.327093	0.641944	0.582925	0.588315	0.875007	0.591309	-0.0354315	0.0774661	0	0.858335	0.888989
P38886	RPN10	proteasome	Proteasome polyubiquitin receptor	0.84005	0.870423	0.843771	0.844543	0.861272	0.85354	0.850856	0.850769	0.876096	0.791003	0.655487	0.00170366	0.00782575	0	0.859053	0.889316
P40154	IES2	nucleus	Protein that associates with the INO80 chromatin remodeling complex	0	0.431398	0.407716	0.239118	0.146394	0.268866	0.446652	0.337191	0.291661	0.731406	0.710235	-0.0615788	0.0787964	0	0.859695	0.889562
Q02555	RNT1	nucleus	Nuclear dsRNA-specific ribonuclease (RNase III)	0.375066	0.130278	0.414426	0.422413	0.546854	0.195327	0.325601	0.285108	0.382175	0.7012	0.745261	0.0816078	0.0243713	0	0.861721	0.89124
P39927	PTI1	nucleus	Essential component of CPF (cleavage and polyadenylation factor)	0.646414	0.557468	0.607247	0.631579	0.614134	0.574199	0.624681	0.649446	0.607717	0.924608	0.568015	0.00292746	0.0235718	0	0.86341	0.892569
Q03195	RLI1	cytosol	Essential Fe-S protein	0.701816	0.681228	0.714176	0.703117	0.714084	0.683207	0.709691	0.728364	0.698556	0.959257	0.547668	0.00106254	0.0131299	0	0.863515	0.892259
Q12432	EAF3	nucleus	Component of the Rpd3S histone deacetylase complex	0.411306	0.429438	0.616409	0.557995	0.506023	0.471441	0.404655	0.644318	0.540776	0.794495	0.664087	0.0261023	0.0441988	0	0.864965	0.893338
P26786	RPS7A	ribosome	Protein component of the small (40S) ribosomal subunit	0.674004	0.626736	0.671916	0.655583	0.653387	0.599352	0.63879	0.709512	0.625728	0.53259	0.992162	-0.0214452	0.000457601	0	0.865477	0.893448
P53734	DBP6	nucleus	Essential protein involved in ribosome biogenesis	0.433377	0.424739	0.514664	0.460802	0.411192	0.423121	0.477406	0.532991	0.358154	0.535423	0.9875	-0.0258883	-0.00140963	0	0.865678	0.893237
Q06315	SKG3	PM	Protein of unknown function	0.579754	0.456838	0.615441	0.477113	0.566204	0.402471	0.636702	0.581425	0.443158	0.542869	0.975733	-0.0687486	0.0030838	0	0.866292	0.893452
Q04693	RSE1	nucleus	Protein involved in pre-mRNA splicing	0.614986	0.397495	0.607799	0.467416	0.538869	0.579961	0.491021	0.702319	0.66592	0.904726	0.587097	-0.0113449	0.0796601	0	0.867222	0.893993
P38903	RTS1	cytosol	B-type regulatory subunit of protein phosphatase 2A (PP2A)	0.797692	0.78113	0.823575	0.779522	0.804412	0.78879	0.76724	0.820765	0.826592	0.624559	0.85934	-0.00989101	0.00406645	0	0.870702	0.897161
P20457	PRI2	nucleus	Subunit of DNA primase	0.136283	0.239329	0.072259	0.271934	0.167588	0.120732	0.231826	0.195024	0	0.59681	0.904978	0.0374611	-0.00700697	0	0.872802	0.898905
Q03497	STE20	cytosol	Cdc42p-activated signal transducing kinase	0.817079	0.765461	0.754057	0.719706	0.763607	0.778603	0.780189	0.775513	0.784978	0.570704	0.952059	-0.0248935	0.00136105	0	0.87479	0.900532
P54114	ALD3	cytosol	Cytoplasmic aldehyde dehydrogenase	0.821469	0.835351	0.921716	0.873477	0.907425	0.849764	0.866916	0.872564	0.873506	0.736803	0.738256	0.0173767	0.0114834	0	0.87516	0.900491
P53551	HHO1	nucleus	Histone H1, linker histone with roles in meiosis and sporulation	0.39019	0.456809	0.458087	0.4591	0.405338	0.358125	0.526467	0.49415	0.331681	0.638704	0.856224	-0.0275076	0.0157375	0	0.876933	0.901894
Q08446	SGT1	cytosol	Cochaperone protein	0.738936	0.836749	0.794671	0.794635	0.819894	0.792653	0.772571	0.830774	0.775738	0.634866	0.87099	0.0122751	0.00290921	0	0.880573	0.905216
Q04728	ARG7	mitochondria	Mitochondrial ornithine acetyltransferase	0.00816403	0.00690025	0.0154325	0.0254757	0.0148741	0	0.00400557	0.0229956	0.0116763	0.76804	0.722868	0.00328435	0.00272691	0	0.881889	0.906147
Q03102	YML131W	cytosol	Protein of unknown function	0.786181	0.702701	0.814092	0.754991	0.752666	0.70624	0.761859	0.792565	0.755939	0.581503	0.961136	-0.029692	0.00246298	0	0.884062	0.907955
Q04869	YMR315W	cytosol	Protein with NADP(H) oxidoreductase activity	0.871452	0.874054	0.921408	0.876944	0.888554	0.887777	0.887539	0.875166	0.883894	0.787381	0.712761	-0.00454598	-0.00677157	0	0.885402	0.908908
P43601	ATG18	ambiguous	Phosphoinositide binding protein	0.832686	0.878746	0.699945	0.748792	0.686493	0.805668	0.773818	0.814176	0.817764	0.581118	0.977882	-0.0568077	-0.00187315	0	0.88943	0.912618
Q08561	IES4	nucleus	Component of the INO80 chromatiin remodeling complex	0.534658	0.425567	0.718295	0.572542	0.562208	0.506903	0.624448	0.590957	0.605912	0.916381	0.623877	-0.0122887	0.0475991	0	0.891366	0.914179
P53858	BNI4	ambiguous	Targeting subunit for Glc7p protein phosphatase	0.43195	0.798866	0.666545	0.570704	0.632116	0.498277	0.594159	0.650253	0.64477	0.587263	0.978638	-0.0654211	-0.00272651	0	0.89304	0.91547
P07285	TRP4	cytosol	Anthranilate phosphoribosyl transferase	0.858411	0.910647	0.926622	0.896337	0.901783	0.894621	0.877541	0.904052	0.876818	0.96633	0.599739	-0.000979924	-0.0124229	0	0.895694	0.917764
Q12291	BMT6	cytosol	Methyltransferase required for m3U2843 methylation of the 25S rRNA	0.759186	0.739038	0.791899	0.688662	0.730306	0.848616	0.706156	0.901773	0.778079	0.856874	0.677608	-0.00751316	0.0319618	0	0.896282	0.917939
P38732	EFM1	cytosol	Lysine methyltransferase	0.717235	0.726271	0.743696	0.710563	0.751915	0.693934	0.681473	0.803986	0.723153	0.684686	0.859496	-0.0102632	0.00713691	0	0.900502	0.921833
P12385	SUP45	cytosol	Polypeptide release factor (eRF1) in translation termination	0.641164	0.642594	0.682483	0.64453	0.672543	0.64578	0.657933	0.691724	0.65564	0.958812	0.614173	-0.0011293	0.0130183	0	0.90071	0.921617
P36120	DBP7	nucleus	Putative ATP-dependent RNA helicase of the DEAD-box family	0.565466	0.550526	0.55463	0.574997	0.555736	0.545893	0.586615	0.578791	0.475017	0.751331	0.799794	0.00200128	-0.0100665	0	0.90696	0.927582
P34232	MTR2	nucleus	mRNA transport regulator	0.518001	0.593036	0.586598	0.575916	0.523451	0.556081	0.681804	0.605759	0.471485	0.745059	0.823255	-0.0140623	0.0204709	0	0.913179	0.93351
P34244	HSL1	ambiguous	Nim1p-related protein kinase	0.451354	0.504772	0	0.422554	0.409245	0.371779	0.4091	0.484489	0.0652303	0.628853	0.980638	0.0824843	0.000897891	0	0.914785	0.934718
P47037	SMC3	nucleus	Subunit of the multiprotein cohesin complex	0.211223	0.834727	0.388387	0.434893	0.405875	0.359477	0.553571	0.520756	0.476378	0.721069	0.857894	-0.0780307	0.0387894	0	0.915712	0.935231
P32783	ABD1	nucleus	Methyltransferase	0.803459	0.742106	0.729778	0.747179	0.77982	0.755233	0.731825	0.775033	0.721069	0.94504	0.654868	0.00229646	-0.0158052	0	0.915844	0.934933
P22204	DBF2	cytosol	Ser/Thr kinase involved in transcription and stress response	0.508222	0.519928	0.592761	0.620397	0.506916	0.528669	0.499086	0.576391	0.492734	0.84406	0.735946	0.0116904	-0.0175663	0	0.916946	0.935625
Q03612	YER138C		Retrotransposon TYA Gag and TYB Pol genes	0.353209	0.317733	0.473295	0.416088	0.354128	0.374102	0.444448	0.37936	0.404747	0.999626	0.624658	2.65801e-05	0.0281059	0	0.918481	0.936758
Q3E705	EFG1	nucleus	Ribosome biogenesis factor required for maturation of 18S rRNA	0.592118	0.590115	0.582326	0.612592	0.582271	0.538673	0.61076	0.634648	0.52105	0.633339	0.98595	-0.0103412	0.000632779	0	0.918489	0.936332
Q12102	CFT2	nucleus	Subunit of the mRNA cleavage and polyadenlylation factor (CPF)	0	0.288802	0.285243	0.267864	0.0705878	0.0512615	0.28413	0.171842	0.20671	0.744953	0.838635	-0.0614439	0.0295459	0	0.918632	0.936045
Q08979	KEL3	cytosol	Cytoplasmic protein of unknown function	0.747997	0.730334	0.782219	0.75792	0.764514	0.762047	0.687305	0.817214	0.745339	0.662274	0.944992	0.00797692	-0.00356375	0	0.919148	0.936138
Q12297	TAF3	nucleus	TFIID subunit (47 kDa)	0	0.30652	0.532362	0.434445	0.230158	0.263869	0.257392	0	0.350762	0.899835	0.696922	0.0298632	-0.0769094	0	0.919742	0.936311
P51862	ROM2	cytosol	Guanine nucleotide exchange factor (GEF) for Rho1p and Rho2p	0.641677	0	0	0	0	0.355453	0.119713	0.163698	0.174137	0.774724	0.814822	-0.095408	-0.0613763	0	0.921664	0.937834
Q04217	ECM16	nucleus	Essential DEAH-box ATP-dependent RNA helicase specific to U3 snoRNP	0.427902	0.54712	0.556416	0.489728	0.539858	0.48987	0.435255	0.600554	0.410394	0.924091	0.683874	-0.00399359	-0.0284112	0	0.921986	0.937728
P48164	RPS7B	ribosome	Protein component of the small (40S) ribosomal subunit	0.591812	0.660117	0.666784	0.64533	0.650813	0.572595	0.552161	0.740445	0.599437	0.734628	0.862605	-0.0166588	-0.00889019	0	0.922778	0.938101
P16892	FUS3	nucleus	Mitogen-activated serine/threonine protein kinase involved in mating	0.51769	0.593952	0.152429	0.408334	0.530645	0.469702	0.492565	0.514577	0.305006	0.755524	0.840303	0.0482033	0.0160258	0	0.923313	0.938212
P38912	TIF11	cytosol	Translation initiation factor eIF1A	0.855645	0.820947	0.870016	0.854127	0.851494	0.855552	0.865086	0.846926	0.844078	0.751473	0.855583	0.00485448	0.00316049	0	0.926932	0.941456
P38234	RFS1	PM	Protein of unknown function	0.117306	0.114192	0.461486	0.138953	0.279685	0.0680655	0.122152	0.275242	0.248522	0.721322	0.898239	-0.0687599	-0.0156894	0	0.92911	0.943232
P38758	TDA3	cytosol	Putative oxidoreductase involved in late endosome to Golgi transport	0.897143	0.797483	0.88324	0.853934	0.844576	0.849241	0.850258	0.857091	0.84999	0.75983	0.856879	-0.0100381	-0.00684236	0	0.930474	0.944183
P12945	NAT1	cytosol	Subunit of protein N-terminal acetyltransferase NatA	0.691072	0.617309	0.751677	0.683335	0.677482	0.629095	0.67918	0.716939	0.646119	0.703901	0.929353	-0.0233819	-0.00594025	0	0.931793	0.945086
Q07834	YLL032C	cytosol	Protein of unknown function	0.124984	0.185042	0.222436	0.291694	0.0650425	0.0703351	0.187395	0.142043	0.221025	0.761937	0.862888	-0.0351299	0.00600066	0	0.933182	0.94606
Q07845	GRC3	nucleus	Polynucleotide kinase present on rDNA	0	0.562998	0.512531	0.314792	0.301512	0.297579	0.457704	0.413627	0	0.798103	0.832347	-0.0538821	-0.0680661	0	0.936012	0.948492
P33297	RPT5	proteasome	ATPase of the 19S regulatory particle of the 26S proteasome	0.860669	0.843225	0.847131	0.85291	0.851769	0.838403	0.866136	0.829545	0.85472	0.683092	0.97828	-0.00264752	-0.000207813	0	0.937619	0.949684
P0CX28;P0CX27	RPL42B;RPL42A	ribosome	Ribosomal 60S subunit protein L42B	0.720369	0.61532	0.652501	0.663452	0.690585	0.660141	0.689121	0.714488	0.622836	0.841516	0.795731	0.00866257	0.0127515	0	0.938168	0.949803
P47169	MET5	cytosol	Sulfite reductase beta subunit	0.953885	0.993763	0.997281	0.987774	0.98297	0.98664	0.975871	0.968256	0.990737	0.806299	0.830615	0.00415158	-0.0033548	0	0.938209	0.949409
P51402	RPL37B	ribosome	Ribosomal 60S subunit protein L37B	0.657979	0.612618	0.682027	0.6289	0.662001	0.627965	0.615227	0.730913	0.631898	0.75261	0.891638	-0.0112528	0.00847123	0	0.938742	0.949512
P38230	ZTA1	cytosol	NADPH-dependent quinone reductase	0.320207	0.510868	0.687162	0.514408	0.608192	0.511196	0.509459	0.549441	0.509508	0.761341	0.889619	0.0385196	0.0167237	0	0.941205	0.951567
Q02796	LGE1	nucleus	Protein involved in histone H2B ubiquitination	0.363835	0.347194	0.427346	0.447303	0.514027	0.131805	0.625695	0.83771	0	0.925265	0.732411	-0.0150801	0.108343	0	0.94135	0.951277
Q04338	VTI1	ambiguous	Protein involved in cis-Golgi membrane traffic	0.337905	0.238023	0.16282	0.395204	0.249375	0.0931277	0.205767	0.242319	0.466851	0.993387	0.693174	-0.00034718	0.0587296	0	0.945509	0.955042
P25344	STE50	cytosol	Adaptor protein for various signaling pathways	0.56479	0.795878	0.900001	0.672947	0.809234	0.7824	0.833089	0.827545	0.755744	0.985914	0.706467	0.00130394	0.0519027	0	0.948421	0.957545
Q99288	DET1	cytosol	Acid phosphatase	0.758069	0.822324	0.859019	0.829066	0.81967	0.780263	0.800435	0.81119	0.791414	0.943321	0.739316	-0.00347086	-0.0121242	0	0.948745	0.957433
P25386	USO1	Golgi	Essential protein involved in vesicle-mediated ER to Golgi transport	0.936955	0.907263	0.940697	0.932739	0.951546	0.912065	0.93336	0.936146	0.926282	0.875198	0.806721	0.00381178	0.00362444	0	0.951801	0.960077
P38920	MLH1	nucleus	Protein required for mismatch repair in mitosis and meiosis	0.522485	0.60959	0.479264	0.561751	0.433432	0.563369	0.227075	0.832869	0.66893	0.846941	0.836895	-0.0175956	0.0391784	0	0.952756	0.960602
P40516	EFM4	cytosol	Lysine methyltransferase	0.968305	0.926155	0.970215	0.913525	0.952198	0.983612	0.964199	0.885601	1	0.857413	0.829878	-0.00511365	-0.00495859	0	0.953697	0.96111
Q00776	APM1	Golgi	Mu1-like medium subunit of the AP-1 complex	0.615075	0.646873	0.709936	0.668969	0.65682	0.632057	0.66929	0.716077	0.631186	0.914892	0.781487	-0.00467928	0.0148899	0	0.954855	0.961838
P39016	MPT5	cytosol	mRNA-binding protein of the PUF family	0.989042	0	0	0.159257	0.260657	0.245264	0.338292	0.331886	0.459657	0.793087	0.905818	-0.107955	0.0469309	0	0.955993	0.962544
P06105	SCP160	ambiguous	Essential RNA-binding G protein effector of mating response pathway	0.173234	0.179354	0.246667	0.195104	0.238806	0.15665	0.23242	0.225719	0.182422	0.954389	0.75885	-0.00289858	0.013769	0	0.957903	0.964026
P53927	NOP15	nucleus	Constituent of 66S pre-ribosomal particles	0.632303	0.656495	0.573263	0.639692	0.601997	0.598442	0.590288	0.679379	0.587331	0.790682	0.941391	-0.00730979	-0.00168744	0	0.964112	0.969833
Q03177	LAF1	ambiguous	Sterol-binding beta-propeller protein	0	0	0.540715	0.322839	0	0	0.10246	0.179961	0.217892	0.800256	0.939181	-0.0726254	-0.0134674	0	0.966216	0.971505
Q12250	RPN5	proteasome	Subunit of the CSN and 26S proteasome lid complexes	0.873617	0.852886	0.876216	0.876579	0.860458	0.865848	0.870017	0.86551	0.857974	0.99273	0.763154	5.53028e-05	-0.0030732	0	0.967911	0.972766
P25384	YCL019W		Retrotransposon TYA Gag and TYB Pol genes	0	0.182794	0.306464	0.15833	0.136378	0.257241	0.262785	0.231668	0	0.789781	0.992623	0.0208974	0.00173188	0	0.974773	0.979216
Q08689	NAT5	cytosol	Subunit of protein N-terminal acetyltransferase NatA	0.561821	0.657006	0.653193	0.620881	0.662442	0.550652	0.48205	0.728523	0.666173	0.814574	0.974713	-0.0126816	0.00157557	0	0.977148	0.981154
P32909	SMY2	cytosol	GYF domain protein	0.411808	0.342092	0.610172	0.457034	0.546423	0.355939	0.506189	0.497464	0.251076	0.991801	0.843152	-0.00155879	-0.0364481	0	0.985793	0.989384
P38187	UBP13	unknown	Ubiquitin-specific protease that cleaves Ub-protein fusions	0	0.861003	0.70311	0.463868	0.559672	0.626933	0.165908	0.584581	0.770697	0.910704	0.92476	0.0287868	-0.014309	0	0.986834	0.989979
P12887	UNG1	nucleus	Uracil-DNA glycosylase	0.467826	0.485949	0.551295	0.57344	0.502545	0.427258	0.337359	0.741044	0.343658	0.993557	0.86456	-0.000609108	-0.0276696	0	0.989555	0.992256
O14467	MBF1	unknown	Transcriptional coactivator	0.53165	0.424651	0.562356	0.526338	0.514314	0.480999	0.559544	0.53023	0.461528	0.985733	0.87319	0.000998246	0.0108818	0	0.989818	0.992068
Q06389	FRQ1	Golgi	N-myristoylated calcium-binding protein	0.774892	0.632539	0.711221	0.647438	0.717999	0.77196	0.688317	0.735934	0.704023	0.934429	0.958873	0.00624793	0.00320668	0	0.994394	0.996202
P23293	SGV1	nucleus	Cyclin (Bur2p)-dependent protein kinase	0.36753	0.375133	0.674835	0.636801	0.515332	0.242552	0.407855	0.588602	0.458622	0.975066	0.92921	-0.00760438	0.012527	0	0.995441	0.996797
Q12000	TMA46	cytosol	Protein of unknown function that associates with translating ribosomes	0.488216	0.433438	0.552787	0.492131	0.523819	0.440263	0.512429	0.483547	0.479889	0.927107	0.991034	-0.00607618	0.00047477	0	0.99661	0.997515
P25383	YCL020W		Retrotransposon TYA Gag gene co-transcribed with TYB Pol	0.707449	0.272656	0	0.306084	0.388105	0.337589	0.250145	0.374257	0.37388	0.944447	0.982491	0.017224	0.00605869	0	0.997337	0.99779
P35691	TMA19	cytosol	Protein that associates with ribosomes	0.845145	0.814105	0.897555	0.848813	0.846384	0.859138	0.831866	0.875326	0.843632	0.971663	0.958233	-0.000823121	-0.00199321	0	0.997568	0.997568

### Sheet: (D) SVM predictions
Protein IDs	Gene name(s)	Localization annotation in reference database	In compartment marker list	Control winner	Control confidence	Control max probability	DTT winner	DTT confidence	DTT max probability	Tunicamycin winner	Tunicamycin confidence	Tunicamycin max probability
P53909	AAH1	cytosol	cytosol	cytosol	very high confidence	0.983245	cytosol	very high confidence	0.987842	cytosol	very high confidence	0.96891
P37898	AAP1	cytosol	cytosol	cytosol	very high confidence	0.967902	cytosol	very high confidence	0.98334	cytosol	high confidence	0.9329
P23542	AAT2	cytosol	cytosol	cytosol	low confidence	0.59584	Golgi	best guess	0.317518	cytosol	low confidence	0.504473
P15891	ABP1	actin-associated	undefined	cytosol	best guess	0.263011	proteasome	best guess	0.210774	proteasome	medium confidence	0.793484
Q08641	ABP140	actin-associated	undefined	cytosol	very high confidence	0.958273	cytosol	high confidence	0.808094	proteasome	low confidence	0.62982
P31787	ACB1	cytosol	cytosol	cytosol	very high confidence	0.982825	cytosol	very high confidence	0.990812	cytosol	high confidence	0.858334
Q00955	ACC1	cytosol	cytosol	cytosol	high confidence	0.932311	nucleus	high confidence	0.926924	nucleus	low confidence	0.629354
Q03771	ACL4	nucleus	undefined	cytosol	very high confidence	0.966779	cytosol	high confidence	0.90849	cytosol	medium confidence	0.734806
P52910	ACS2	nucleus	undefined	cytosol	high confidence	0.884125	cytosol	very high confidence	0.951316	cytosol	low confidence	0.544951
P60010	ACT1	actin-associated	undefined	cytosol	high confidence	0.91072	cytosol	high confidence	0.825731	cytosol	medium confidence	0.66444
P27616	ADE1	cytosol	cytosol	cytosol	very high confidence	0.985563	cytosol	very high confidence	0.978852	cytosol	very high confidence	0.97621
P80210	ADE12	cytosol	cytosol	cytosol	very high confidence	0.973711	cytosol	very high confidence	0.974028	cytosol	very high confidence	0.965667
Q05911	ADE13	ambiguous	undefined	cytosol	very high confidence	0.983566	cytosol	very high confidence	0.95817	cytosol	medium confidence	0.66674
P54113	ADE16	cytosol	cytosol	cytosol	very high confidence	0.97908	cytosol	very high confidence	0.978757	cytosol	high confidence	0.934509
P38009	ADE17	cytosol	cytosol	cytosol	very high confidence	0.978333	cytosol	very high confidence	0.980127	cytosol	high confidence	0.944619
P21264	ADE2	cytosol	cytosol	cytosol	very high confidence	0.982628	cytosol	high confidence	0.928014	cytosol	high confidence	0.917303
P04046	ADE4	cytosol	cytosol	cytosol	very high confidence	0.966838	cytosol	high confidence	0.945749	cytosol	very high confidence	0.951515
P07244	ADE5,7	cytosol	cytosol	cytosol	very high confidence	0.991321	cytosol	very high confidence	0.987478	cytosol	very high confidence	0.966851
P38972	ADE6	cytosol	cytosol	cytosol	very high confidence	0.986883	cytosol	very high confidence	0.986805	cytosol	very high confidence	0.973001
P00330	ADH1	cytosol	cytosol	cytosol	very high confidence	0.985201	cytosol	very high confidence	0.985363	cytosol	very high confidence	0.966136
Q04894	ADH6	cytosol	cytosol	cytosol	very high confidence	0.980213	cytosol	very high confidence	0.990728	cytosol	very high confidence	0.980823
P07170	ADK1	cytosol	cytosol	cytosol	very high confidence	0.978896	cytosol	very high confidence	0.957706	cytosol	very high confidence	0.953366
P47143	ADO1	cytosol	cytosol	cytosol	very high confidence	0.98785	cytosol	very high confidence	0.974983	cytosol	very high confidence	0.960728
P40529	AGE2	ambiguous	undefined	cytosol	medium confidence	0.7953	cytosol	high confidence	0.920677	cytosol	low confidence	0.452196
Q12449	AHA1	cytosol	cytosol	cytosol	very high confidence	0.985666	cytosol	very high confidence	0.982454	cytosol	high confidence	0.891051
P38013	AHP1	cytosol	cytosol	cytosol	very high confidence	0.985007	cytosol	very high confidence	0.988058	cytosol	very high confidence	0.975479
P39721	AIM2	cytosol	cytosol	cytosol	high confidence	0.873133	cytosol	very high confidence	0.955696	cytosol	high confidence	0.886839
P46680	AIP1	actin-associated	undefined	cytosol	high confidence	0.949396	cytosol	very high confidence	0.992138	cytosol	high confidence	0.9394
P38080	AKL1	cytosol	undefined	cytosol	high confidence	0.807234	nucleus	medium confidence	0.736481	nucleus	low confidence	0.593717
P40825	ALA1	ambiguous	undefined	cytosol	very high confidence	0.964388	cytosol	very high confidence	0.966639	cytosol	medium confidence	0.700913
P54115	ALD6	cytosol	cytosol	cytosol	very high confidence	0.988532	cytosol	very high confidence	0.974099	cytosol	high confidence	0.8596
P16550	APA1	cytosol	cytosol	cytosol	very high confidence	0.984177	cytosol	very high confidence	0.990586	cytosol	very high confidence	0.961832
P46682	APL6	Golgi	undefined	cytosol	high confidence	0.839434	cytosol	high confidence	0.844476	cytosol	medium confidence	0.789601
Q99186	APM4	PM	undefined	cytosol	high confidence	0.892274	nucleus	best guess	0.361267	nucleus	high confidence	0.877776
P22936	APN1	nucleus	undefined	cytosol	high confidence	0.88094	cytosol	medium confidence	0.693181	NE	low confidence	0.573077
P35181	APS1	ambiguous	undefined	cytosol	high confidence	0.927079	nucleus	high confidence	0.876734	nucleus	low confidence	0.561687
P49435	APT1	cytosol	cytosol	cytosol	very high confidence	0.983975	cytosol	very high confidence	0.991197	cytosol	very high confidence	0.987592
P38115	ARA1	cytosol	cytosol	cytosol	high confidence	0.925252	cytosol	very high confidence	0.973701	cytosol	very high confidence	0.968987
P46672	ARC1	cytosol	cytosol	cytosol	very high confidence	0.972962	cytosol	very high confidence	0.980673	cytosol	very high confidence	0.976104
P40518	ARC15	actin-associated	undefined	cytosol	medium confidence	0.699098	cytosol	high confidence	0.911874	cytosol	high confidence	0.832341
P38328	ARC40	actin-associated	undefined	cytosol	medium confidence	0.784913	cytosol	high confidence	0.904602	cytosol	low confidence	0.612668
P07347	ARD1	cytosol	undefined	cytosol	medium confidence	0.711018	ribosome	low confidence	0.59931	nucleus	high confidence	0.816696
P11076	ARF1	Golgi	Golgi	cytosol	low confidence	0.503988	cytosol	low confidence	0.494772	cytosol	medium confidence	0.695026
P22768	ARG1	cytosol	cytosol	cytosol	very high confidence	0.986446	cytosol	very high confidence	0.981333	cytosol	very high confidence	0.974975
P05150	ARG3	cytosol	cytosol	cytosol	very high confidence	0.978525	cytosol	very high confidence	0.975233	cytosol	very high confidence	0.972856
P04076	ARG4	cytosol	cytosol	cytosol	very high confidence	0.985203	cytosol	very high confidence	0.986726	cytosol	high confidence	0.906967
P53111	ARI1	cytosol	cytosol	cytosol	very high confidence	0.98099	cytosol	very high confidence	0.986412	cytosol	very high confidence	0.978022
P08566	ARO1	cytosol	cytosol	cytosol	high confidence	0.93293	cytosol	very high confidence	0.969806	cytosol	very high confidence	0.978342
P14843	ARO3	ambiguous	undefined	cytosol	very high confidence	0.99065	cytosol	very high confidence	0.989816	cytosol	very high confidence	0.986526
P32449	ARO4	cytosol	cytosol	cytosol	very high confidence	0.986036	cytosol	very high confidence	0.984805	cytosol	very high confidence	0.989277
P32178	ARO7	cytosol	cytosol	cytosol	very high confidence	0.983879	cytosol	very high confidence	0.977478	cytosol	very high confidence	0.968247
P53090	ARO8	cytosol	cytosol	cytosol	very high confidence	0.986396	cytosol	very high confidence	0.98286	cytosol	very high confidence	0.967041
P32381	ARP2	actin-associated	undefined	cytosol	low confidence	0.470023	cytosol	high confidence	0.930543	cytosol	medium confidence	0.75443
P47117	ARP3	actin-associated	undefined	cytosol	low confidence	0.577675	cytosol	very high confidence	0.954517	cytosol	medium confidence	0.768839
P32447	ASF1	nucleus	undefined	cytosol	very high confidence	0.986845	cytosol	high confidence	0.915325	cytosol	medium confidence	0.777864
P49089	ASN1	cytosol	cytosol	cytosol	very high confidence	0.988126	cytosol	very high confidence	0.983576	cytosol	high confidence	0.94859
P49090	ASN2	cytosol	cytosol	cytosol	very high confidence	0.98734	cytosol	very high confidence	0.990697	cytosol	high confidence	0.928789
P38986	ASP1	cytosol	cytosol	cytosol	high confidence	0.904073	cytosol	high confidence	0.948454	cytosol	very high confidence	0.972865
Q05029	BCH1	Golgi	Golgi	cytosol	medium confidence	0.725846	cytosol	high confidence	0.909066	cytosol	high confidence	0.940505
Q06338	BCP1	nucleus	undefined	cytosol	very high confidence	0.981824	cytosol	high confidence	0.94165	cytosol	high confidence	0.84305
P39714	BDH1	cytosol	cytosol	cytosol	very high confidence	0.981189	cytosol	very high confidence	0.98602	cytosol	high confidence	0.934702
P29311	BMH1	cytosol	cytosol	cytosol	high confidence	0.932655	cytosol	very high confidence	0.963021	cytosol	high confidence	0.875635
P34730	BMH2	cytosol	cytosol	cytosol	high confidence	0.857686	cytosol	high confidence	0.912514	cytosol	high confidence	0.841
P47096	BNA1	cytosol	cytosol	cytosol	very high confidence	0.975889	cytosol	very high confidence	0.984764	cytosol	very high confidence	0.979107
P48445	BPL1	cytosol	cytosol	cytosol	high confidence	0.837716	cytosol	high confidence	0.855045	mitochondria	low confidence	0.450767
Q03758	BUL2	cytosol	undefined	cytosol	low confidence	0.436881	PM	medium confidence	0.650902	vacuole	best guess	0.371356
P40506	CAB2	cytosol	cytosol	cytosol	very high confidence	0.962234	cytosol	very high confidence	0.988959	cytosol	very high confidence	0.962187
P53332	CAB4	cytosol	undefined	cytosol	best guess	0.374579	cytosol	high confidence	0.934507	cytosol	very high confidence	0.951982
P43569	CAF16	cytosol	cytosol	cytosol	very high confidence	0.977061	cytosol	very high confidence	0.965242	cytosol	medium confidence	0.702856
P12962	CAF20	cytosol	cytosol	cytosol	high confidence	0.902634	cytosol	high confidence	0.909321	cytosol	medium confidence	0.779449
P29547	CAM1	cytosol	cytosol	cytosol	high confidence	0.941858	cytosol	high confidence	0.920372	cytosol	high confidence	0.851705
P28495	CAP1	actin-associated	undefined	cytosol	very high confidence	0.96086	cytosol	high confidence	0.947807	proteasome	low confidence	0.532467
P13517	CAP2	actin-associated	undefined	cytosol	best guess	0.340923	cytosol	high confidence	0.934084	cytosol	low confidence	0.580658
P00812	CAR1	cytosol	cytosol	cytosol	very high confidence	0.978931	cytosol	very high confidence	0.980147	cytosol	very high confidence	0.957926
P40202	CCS1	cytosol	cytosol	cytosol	very high confidence	0.967822	cytosol	very high confidence	0.976069	cytosol	high confidence	0.8132
P39076	CCT2	cytosol	cytosol	cytosol	very high confidence	0.990861	cytosol	very high confidence	0.966986	cytosol	very high confidence	0.958186
P39077	CCT3	cytosol	cytosol	cytosol	very high confidence	0.970234	cytosol	very high confidence	0.969595	cytosol	high confidence	0.822072
P39078	CCT4	cytosol	cytosol	cytosol	very high confidence	0.986745	cytosol	very high confidence	0.966483	cytosol	high confidence	0.935102
P40413	CCT5	cytosol	cytosol	cytosol	very high confidence	0.95152	cytosol	very high confidence	0.961731	cytosol	high confidence	0.924179
P39079	CCT6	cytosol	cytosol	cytosol	very high confidence	0.982436	cytosol	high confidence	0.949387	cytosol	high confidence	0.872453
P42943	CCT7	cytosol	cytosol	cytosol	very high confidence	0.963233	cytosol	high confidence	0.880066	cytosol	high confidence	0.865165
P47079	CCT8	cytosol	cytosol	cytosol	very high confidence	0.986514	cytosol	very high confidence	0.962311	cytosol	high confidence	0.919935
P00549	CDC19	cytosol	cytosol	cytosol	very high confidence	0.981896	cytosol	very high confidence	0.970826	cytosol	very high confidence	0.983413
P06785	CDC21	ambiguous	undefined	cytosol	high confidence	0.843479	cytosol	high confidence	0.93093	cytosol	high confidence	0.912606
P38042	CDC27	nucleus	undefined	cytosol	high confidence	0.834798	nucleus	high confidence	0.837335
P07260	CDC33	cytosol	cytosol	cytosol	medium confidence	0.771107	nucleus	low confidence	0.510391	nucleus	medium confidence	0.687415
P06101	CDC37	cytosol	cytosol	cytosol	very high confidence	0.978346	cytosol	very high confidence	0.956583	cytosol	high confidence	0.942408
Q12018	CDC53	nucleus	nucleus	cytosol	high confidence	0.85004	nucleus	low confidence	0.597448	nucleus	medium confidence	0.721894
Q00362	CDC55	cytosol	cytosol	cytosol	low confidence	0.558441	cytosol	high confidence	0.89666	cytosol	high confidence	0.841446
P26637	CDC60	cytosol	cytosol	cytosol	very high confidence	0.984744	cytosol	very high confidence	0.986504	cytosol	very high confidence	0.962506
P04819	CDC9	nucleus	undefined	cytosol	best guess	0.327126	cytosol	best guess	0.362718	nucleus	low confidence	0.517233
Q12453	CEX1	cytosol	undefined	cytosol	low confidence	0.574303	cytosol	medium confidence	0.724634	cytosol	low confidence	0.630776
Q03705	CGI121	nucleus	undefined	cytosol	low confidence	0.627369	cytosol	high confidence	0.905703	cytosol	medium confidence	0.754248
P22137	CHC1	Golgi	undefined	cytosol	medium confidence	0.704676	cytosol	high confidence	0.834758	cytosol	high confidence	0.889506
P20485	CKI1	cytosol	cytosol	cytosol	very high confidence	0.977685	cytosol	very high confidence	0.974303	cytosol	high confidence	0.903759
P17891	CLC1	Golgi	undefined	cytosol	high confidence	0.94928	cytosol	medium confidence	0.698458	cytosol	low confidence	0.643931
Q03690	CLU1	cytosol	cytosol	cytosol	high confidence	0.898242	nucleus	medium confidence	0.74844	nucleus	medium confidence	0.691836
Q07897	CMS1	nucleus	nucleus	cytosol	low confidence	0.60986	nucleus	high confidence	0.912298	nucleus	high confidence	0.881309
P25296	CNB1	cytosol	undefined	cytosol	high confidence	0.940167	cytosol	high confidence	0.928914	cytosol	high confidence	0.881359
P33313	CNS1	cytosol	cytosol	cytosol	high confidence	0.918393	cytosol	high confidence	0.830325	nucleus	low confidence	0.518037
Q03048	COF1	actin-associated	undefined	cytosol	high confidence	0.948666	cytosol	very high confidence	0.980132	cytosol	very high confidence	0.978547
P07258	CPA1	cytosol	cytosol	cytosol	very high confidence	0.991361	cytosol	very high confidence	0.974403	cytosol	high confidence	0.842416
P03965	CPA2	cytosol	cytosol	cytosol	very high confidence	0.989246	cytosol	very high confidence	0.990037	cytosol	very high confidence	0.97276
P14832	CPR1	cytosol	cytosol	cytosol	very high confidence	0.983289	cytosol	high confidence	0.945242	cytosol	high confidence	0.865494
P53691	CPR6	cytosol	cytosol	cytosol	very high confidence	0.978258	cytosol	very high confidence	0.980701	cytosol	high confidence	0.940799
P30822	CRM1	nucleus	undefined	cytosol	high confidence	0.94075	cytosol	low confidence	0.501768	cytosol	very high confidence	0.963785
P33307	CSE1	NE	undefined	cytosol	very high confidence	0.978888	cytosol	high confidence	0.939516	cytosol	very high confidence	0.971285
Q08977	CUB1	cytosol	cytosol	cytosol	very high confidence	0.963788	cytosol	very high confidence	0.978669	cytosol	very high confidence	0.956908
Q07533	CYK3	cytosol	undefined	cytosol	high confidence	0.905116	nucleus	low confidence	0.581529	nucleus	low confidence	0.578053
P08678	CYR1	cytosol	undefined	cytosol	low confidence	0.562466	nucleus	low confidence	0.636719	PM	low confidence	0.415392
P31373	CYS3	cytosol	cytosol	cytosol	very high confidence	0.983349	cytosol	very high confidence	0.986237	cytosol	high confidence	0.944849
P32582	CYS4	cytosol	cytosol	cytosol	very high confidence	0.987435	cytosol	very high confidence	0.985781	cytosol	high confidence	0.911173
P54838	DAK1	cytosol	cytosol	cytosol	very high confidence	0.976353	cytosol	very high confidence	0.987415	cytosol	very high confidence	0.965298
P21657	DAL81	nucleus	nucleus	cytosol	best guess	0.392146	nucleus	high confidence	0.88562
Q06151	DCS1	cytosol	cytosol	cytosol	very high confidence	0.980269	cytosol	very high confidence	0.986634	cytosol	very high confidence	0.989331
P40087	DDI1	cytosol	undefined	cytosol	low confidence	0.624323	cytosol	medium confidence	0.721894	cytosol	high confidence	0.856403
P06634	DED1	ambiguous	undefined	cytosol	medium confidence	0.671699	nucleus	very high confidence	0.957037	nucleus	high confidence	0.936266
P38707	DED81	cytosol	cytosol	cytosol	very high confidence	0.979812	cytosol	very high confidence	0.985863	cytosol	very high confidence	0.95567
Q99288	DET1	cytosol	cytosol	cytosol	high confidence	0.933535	cytosol	very high confidence	0.953515	cytosol	low confidence	0.529994
P39976	DLD3	cytosol	cytosol	cytosol	very high confidence	0.985011	cytosol	very high confidence	0.974659	cytosol	high confidence	0.920434
P53924	DMA2	cytosol	undefined	cytosol	best guess	0.357259	vacuole	high confidence	0.801613
P40553	DOT5	nucleus	undefined	cytosol	medium confidence	0.72892	cytosol	low confidence	0.560983	nucleus	high confidence	0.908639
P40487	DPH1	cytosol	cytosol	cytosol	very high confidence	0.957394	cytosol	high confidence	0.925677	cytosol	medium confidence	0.666492
P32461	DPH2	cytosol	cytosol	cytosol	very high confidence	0.98309	cytosol	high confidence	0.931407
P32469	DPH5	cytosol	cytosol	cytosol	very high confidence	0.97861	cytosol	very high confidence	0.956942	cytosol	very high confidence	0.988877
P04802	DPS1	cytosol	cytosol	cytosol	very high confidence	0.977898	cytosol	very high confidence	0.956365	cytosol	high confidence	0.876926
P36152	DRE2	cytosol	cytosol	cytosol	very high confidence	0.986591	cytosol	very high confidence	0.977869	cytosol	high confidence	0.858486
P53095	DSD1	ambiguous	undefined	cytosol	high confidence	0.914121	cytosol	medium confidence	0.701554	nucleus	low confidence	0.514597
P38213	DSF2	cytosol	undefined	cytosol	low confidence	0.484681	nucleus	low confidence	0.607428
P48510	DSK2	cytosol	undefined	cytosol	best guess	0.38249	cytosol	medium confidence	0.740783	cytosol	high confidence	0.830792
Q07648	DTD1	cytosol	cytosol	cytosol	high confidence	0.923678	cytosol	low confidence	0.60718	cytosol	low confidence	0.526374
P38149	DUG2	cytosol	cytosol	cytosol	high confidence	0.93026	cytosol	high confidence	0.833645	cytosol	high confidence	0.824804
Q06053	DUS3	nucleus	nucleus	cytosol	very high confidence	0.965688	cytosol	high confidence	0.931515
P33317	DUT1	cytosol	cytosol	cytosol	high confidence	0.879625	cytosol	high confidence	0.946232	cytosol	high confidence	0.924549
P38791	DYS1	cytosol	cytosol	cytosol	very high confidence	0.987847	cytosol	high confidence	0.923395	cytosol	high confidence	0.936471
P32471	EFB1	cytosol	cytosol	cytosol	high confidence	0.923672	cytosol	very high confidence	0.985304	cytosol	high confidence	0.903678
P38732	EFM1	cytosol	cytosol	cytosol	medium confidence	0.72222	nucleus	low confidence	0.610162	nucleus	medium confidence	0.690199
P53200	EFM5	cytosol	cytosol	cytosol	very high confidence	0.960323	cytosol	high confidence	0.92075	cytosol	very high confidence	0.972254
P42935	ELP2	cytosol	cytosol	cytosol	very high confidence	0.951229	cytosol	medium confidence	0.794804	cytosol	medium confidence	0.706279
Q02908	ELP3	cytosol	cytosol	cytosol	medium confidence	0.676366	nucleus	low confidence	0.613844	cytosol	low confidence	0.57453
Q02884	ELP4	ambiguous	undefined	cytosol	high confidence	0.822417	nucleus	medium confidence	0.761648	nucleus	high confidence	0.868521
Q04868	ELP6	ambiguous	undefined	cytosol	high confidence	0.932148	nucleus	high confidence	0.817075	nucleus	high confidence	0.876903
Q04409	EMI2	cytosol	undefined	cytosol	best guess	0.36709	cytosol	very high confidence	0.958487	cytosol	high confidence	0.930357
P42842	EMW1	cytosol	cytosol	cytosol	very high confidence	0.978302	cytosol	very high confidence	0.970976	cytosol	high confidence	0.879012
P39013	END3	actin-associated	undefined	cytosol	high confidence	0.83279	nucleus	low confidence	0.466521	cytosol	low confidence	0.560484
P00924	ENO1	cytosol	cytosol	cytosol	very high confidence	0.984638	cytosol	very high confidence	0.987114	cytosol	very high confidence	0.984287
P00925	ENO2	cytosol	cytosol	cytosol	very high confidence	0.987229	cytosol	very high confidence	0.978163	cytosol	very high confidence	0.97429
Q12518	ENT1	actin-associated	undefined	cytosol	medium confidence	0.706678	cytosol	low confidence	0.491387	cytosol	low confidence	0.48916
P47160	ENT3	endosomes	undefined	cytosol	high confidence	0.863914	cytosol	low confidence	0.41733	cytosol	medium confidence	0.6965
Q03769	ENT5	Golgi	undefined	cytosol	low confidence	0.647393	cytosol	best guess	0.335948	nucleus	low confidence	0.48689
P41338	ERG10	cytosol	cytosol	cytosol	very high confidence	0.981116	cytosol	very high confidence	0.976438	cytosol	high confidence	0.864562
P07277	ERG12	cytosol	cytosol	cytosol	very high confidence	0.972624	cytosol	very high confidence	0.979051	cytosol	very high confidence	0.954069
P54839	ERG13	nucleus	undefined	cytosol	very high confidence	0.98863	cytosol	very high confidence	0.986849	cytosol	high confidence	0.87475
P08524	ERG20	cytosol	cytosol	cytosol	very high confidence	0.982187	cytosol	very high confidence	0.987144	cytosol	high confidence	0.888685
P24521	ERG8	cytosol	cytosol	cytosol	high confidence	0.924895	cytosol	high confidence	0.87853	cytosol	very high confidence	0.955918
P22696	ESS1	nucleus	undefined	cytosol	medium confidence	0.755294	nucleus	medium confidence	0.787188	nucleus	medium confidence	0.775852
Q08421	ETT1	nucleus	undefined	cytosol	very high confidence	0.992248	cytosol	high confidence	0.868988	cytosol	high confidence	0.892145
P40546	FAF1	nucleus	undefined	cytosol	best guess	0.380106	nucleus	high confidence	0.837296
Q12055	FAP7	nucleus	undefined	cytosol	high confidence	0.896119	cytosol	high confidence	0.847138	cytosol	medium confidence	0.734295
P07149	FAS1	cytosol	cytosol	cytosol	high confidence	0.93082	cytosol	high confidence	0.895783	cytosol	high confidence	0.811283
P19097	FAS2	cytosol	cytosol	cytosol	high confidence	0.894105	cytosol	high confidence	0.880968	cytosol	medium confidence	0.761385
P14540	FBA1	cytosol	cytosol	cytosol	very high confidence	0.98236	cytosol	very high confidence	0.984361	cytosol	very high confidence	0.974812
Q12178	FCY1	cytosol	cytosol	cytosol	very high confidence	0.970051	cytosol	very high confidence	0.977485	cytosol	high confidence	0.897082
P38260	FES1	cytosol	undefined	cytosol	very high confidence	0.961341	cytosol	very high confidence	0.967755	cytosol	very high confidence	0.955641
P20081	FPR1	cytosol	cytosol	cytosol	very high confidence	0.962906	cytosol	high confidence	0.944712	cytosol	high confidence	0.90509
P32614	FRD1	cytosol	cytosol	cytosol	very high confidence	0.980528	cytosol	very high confidence	0.9877	cytosol	very high confidence	0.979722
P15624	FRS1	cytosol	cytosol	cytosol	very high confidence	0.974743	cytosol	very high confidence	0.962473	cytosol	very high confidence	0.963037
P15625	FRS2	cytosol	cytosol	cytosol	very high confidence	0.97565	cytosol	very high confidence	0.97906	cytosol	very high confidence	0.967545
P38777	FSH1	cytosol	cytosol	cytosol	high confidence	0.926296	cytosol	very high confidence	0.978142	cytosol	high confidence	0.874554
P18562	FUR1	cytosol	cytosol	cytosol	very high confidence	0.988213	cytosol	very high confidence	0.986284	cytosol	very high confidence	0.97157
P09032	GCD1	cytosol	cytosol	cytosol	very high confidence	0.968942	cytosol	high confidence	0.940518	nucleus	medium confidence	0.687142
P12754	GCD2	cytosol	cytosol	cytosol	very high confidence	0.964311	cytosol	very high confidence	0.952076	nucleus	low confidence	0.502182
P32501	GCD6	cytosol	undefined	cytosol	high confidence	0.944144	cytosol	very high confidence	0.95345	cytosol	high confidence	0.826739
P32502	GCD7	cytosol	cytosol	cytosol	very high confidence	0.978015	cytosol	very high confidence	0.967308	nucleus	low confidence	0.612813
P14741	GCN3	cytosol	undefined	cytosol	high confidence	0.949593	cytosol	high confidence	0.812232	nucleus	high confidence	0.832949
P35197	GCS1	cytosol	undefined	cytosol	low confidence	0.543782	vacuole	low confidence	0.522402	cytosol	high confidence	0.946196
P07262	GDH1	cytosol	cytosol	cytosol	very high confidence	0.985779	cytosol	very high confidence	0.977809	cytosol	very high confidence	0.98301
Q12125	GET4	cytosol	undefined	cytosol	high confidence	0.926648	cytosol	low confidence	0.628162	cytosol	low confidence	0.501801
P14742	GFA1	cytosol	cytosol	cytosol	very high confidence	0.982176	cytosol	very high confidence	0.985569	cytosol	very high confidence	0.967886
P53900	GIM3	cytosol	cytosol	cytosol	very high confidence	0.970965	cytosol	high confidence	0.854005	cytosol	high confidence	0.921007
P40005	GIM4	cytosol	cytosol	cytosol	very high confidence	0.98802	cytosol	medium confidence	0.741436
Q04493	GIM5	cytosol	cytosol	cytosol	very high confidence	0.982917	cytosol	very high confidence	0.962167	cytosol	very high confidence	0.972467
P41818	GLC8	cytosol	cytosol	cytosol	high confidence	0.939221	cytosol	high confidence	0.925881	cytosol	high confidence	0.835847
P17709	GLK1	cytosol	cytosol	cytosol	very high confidence	0.956621	cytosol	very high confidence	0.990116	cytosol	very high confidence	0.972113
P32288	GLN1	cytosol	cytosol	cytosol	high confidence	0.943393	cytosol	very high confidence	0.965696	cytosol	very high confidence	0.964641
P13188	GLN4	cytosol	cytosol	cytosol	very high confidence	0.980662	cytosol	very high confidence	0.983124	cytosol	high confidence	0.900239
P50107	GLO1	cytosol	cytosol	cytosol	high confidence	0.912392	cytosol	very high confidence	0.972998	cytosol	very high confidence	0.976305
Q05584	GLO2	cytosol	cytosol	cytosol	high confidence	0.852138	cytosol	very high confidence	0.957275	cytosol	very high confidence	0.961993
P38682	GLO3	Golgi	undefined	cytosol	low confidence	0.478924	cytosol	high confidence	0.917511	nucleus	medium confidence	0.752237
P41921	GLR1	ambiguous	undefined	cytosol	medium confidence	0.733349	cytosol	very high confidence	0.956399	NE	best guess	0.32391
Q12680	GLT1	cytosol	cytosol	cytosol	high confidence	0.932391	cytosol	high confidence	0.944318	cytosol	very high confidence	0.956319
P37303	GLY1	cytosol	cytosol	cytosol	very high confidence	0.988816	cytosol	very high confidence	0.987379	cytosol	high confidence	0.919983
P38720	GND1	cytosol	cytosol	cytosol	low confidence	0.471719	nucleus	medium confidence	0.723988	nucleus	medium confidence	0.778599
Q00055	GPD1	ambiguous	undefined	cytosol	medium confidence	0.703457	cytosol	high confidence	0.892497	cytosol	very high confidence	0.971898
P41911	GPD2	cytosol	undefined	cytosol	very high confidence	0.954156	cytosol	high confidence	0.866726	cytosol	best guess	0.37813
P00950	GPM1	cytosol	cytosol	cytosol	very high confidence	0.970595	cytosol	very high confidence	0.974403	cytosol	very high confidence	0.961254
P41277	GPP1	cytosol	cytosol	cytosol	very high confidence	0.97949	cytosol	very high confidence	0.971059	cytosol	very high confidence	0.958788
P38715	GRE3	cytosol	cytosol	cytosol	very high confidence	0.979268	cytosol	very high confidence	0.972193	cytosol	high confidence	0.852057
P38088	GRS1	ambiguous	undefined	cytosol	very high confidence	0.967899	cytosol	high confidence	0.938344	cytosol	low confidence	0.572489
P25373	GRX1	cytosol	cytosol	cytosol	very high confidence	0.95609	cytosol	very high confidence	0.983997	cytosol	high confidence	0.948755
Q03835	GRX3	cytosol	undefined	cytosol	high confidence	0.906384	cytosol	high confidence	0.923827	cytosol	high confidence	0.858948
Q08220	GSH2	cytosol	cytosol	cytosol	high confidence	0.889151	cytosol	very high confidence	0.981695	cytosol	very high confidence	0.985278
P32835	GSP1	nucleus	undefined	cytosol	high confidence	0.910725	cytosol	high confidence	0.947176	cytosol	medium confidence	0.657926
P38625	GUA1	cytosol	cytosol	cytosol	very high confidence	0.987587	cytosol	very high confidence	0.98811	cytosol	very high confidence	0.97436
P15454	GUK1	cytosol	cytosol	cytosol	very high confidence	0.988501	cytosol	very high confidence	0.978842	cytosol	high confidence	0.936487
P46655	GUS1	cytosol	cytosol	cytosol	very high confidence	0.97595	cytosol	very high confidence	0.976845	cytosol	high confidence	0.945803
P40531	GVP36	ambiguous	undefined	cytosol	high confidence	0.92417	cytosol	high confidence	0.804119	nucleus	medium confidence	0.791097
P47119	HAM1	cytosol	cytosol	cytosol	very high confidence	0.987385	cytosol	very high confidence	0.974305	cytosol	very high confidence	0.964969
P53834	HCH1	cytosol	cytosol	cytosol	high confidence	0.933666	cytosol	very high confidence	0.96819	cytosol	high confidence	0.895334
P05373	HEM2	cytosol	cytosol	cytosol	very high confidence	0.978844	cytosol	very high confidence	0.989574	cytosol	high confidence	0.941836
P28789	HEM3	cytosol	cytosol	cytosol	very high confidence	0.976518	cytosol	high confidence	0.93974	cytosol	high confidence	0.922219
P48362	HGH1	cytosol	cytosol	cytosol	very high confidence	0.977851	cytosol	high confidence	0.908313	proteasome	low confidence	0.404446
P00498	HIS1	cytosol	cytosol	cytosol	very high confidence	0.984578	cytosol	very high confidence	0.985304	cytosol	very high confidence	0.971212
P00815	HIS4	cytosol	cytosol	cytosol	very high confidence	0.98483	cytosol	very high confidence	0.988292	cytosol	very high confidence	0.986944
P07172	HIS5	cytosol	cytosol	cytosol	very high confidence	0.986501	cytosol	very high confidence	0.973946	cytosol	very high confidence	0.981088
P33734	HIS7	cytosol	cytosol	cytosol	very high confidence	0.980545	cytosol	very high confidence	0.984337	cytosol	very high confidence	0.973916
P40037	HMF1	ambiguous	undefined	cytosol	very high confidence	0.974541	cytosol	very high confidence	0.977234	cytosol	high confidence	0.923668
P38074	HMT1	ambiguous	undefined	cytosol	high confidence	0.913008	cytosol	very high confidence	0.974304	cytosol	low confidence	0.639305
Q04344	HNT1	cytosol	cytosol	cytosol	very high confidence	0.954138	cytosol	very high confidence	0.972309	cytosol	high confidence	0.929785
P32485	HOG1	cytosol	undefined	cytosol	high confidence	0.931612	cytosol	very high confidence	0.953245	cytosol	high confidence	0.906229
P13663	HOM2	cytosol	cytosol	cytosol	very high confidence	0.984004	cytosol	very high confidence	0.978291	cytosol	high confidence	0.943713
P10869	HOM3	cytosol	cytosol	cytosol	very high confidence	0.98463	cytosol	very high confidence	0.980026	cytosol	very high confidence	0.985423
P31116	HOM6	cytosol	cytosol	cytosol	very high confidence	0.981595	cytosol	very high confidence	0.980338	cytosol	very high confidence	0.968765
Q04178	HPT1	cytosol	cytosol	cytosol	very high confidence	0.985788	cytosol	high confidence	0.9317	cytosol	very high confidence	0.974637
Q05905	HRI1	cytosol	cytosol	cytosol	very high confidence	0.978915	cytosol	very high confidence	0.984482	cytosol	very high confidence	0.969425
Q08273	HRT1	cytosol	undefined	cytosol	high confidence	0.855249	cytosol	low confidence	0.441919	nucleus	high confidence	0.917774
P15108	HSC82	cytosol	cytosol	cytosol	very high confidence	0.980634	cytosol	very high confidence	0.972247	cytosol	high confidence	0.929292
P31539	HSP104	cytosol	cytosol	cytosol	very high confidence	0.979182	cytosol	very high confidence	0.958152	cytosol	very high confidence	0.950096
P22943	HSP12	cytosol	undefined	cytosol	very high confidence	0.982013	cytosol	high confidence	0.949452	cytosol	high confidence	0.832046
Q12329	HSP42	cytosol	undefined	cytosol	best guess	0.348569	PM	low confidence	0.555028	nucleus	low confidence	0.499688
P02829	HSP82	cytosol	cytosol	cytosol	very high confidence	0.964449	cytosol	very high confidence	0.96129	cytosol	high confidence	0.841542
P07263	HTS1	ambiguous	undefined	cytosol	high confidence	0.943459	cytosol	very high confidence	0.972934	cytosol	medium confidence	0.76788
P04806	HXK1	cytosol	cytosol	cytosol	high confidence	0.893357	cytosol	high confidence	0.94952	cytosol	very high confidence	0.982632
P04807	HXK2	cytosol	cytosol	cytosol	very high confidence	0.988921	cytosol	very high confidence	0.989424	cytosol	very high confidence	0.985568
P15496	IDI1	cytosol	cytosol	cytosol	very high confidence	0.962696	cytosol	very high confidence	0.980216	cytosol	very high confidence	0.955352
Q9P305	IGO2	cytosol	undefined	cytosol	very high confidence	0.956142	cytosol	high confidence	0.902629
P38874	IKI1	cytosol	cytosol	cytosol	high confidence	0.930849	cytosol	medium confidence	0.661284	nucleus	high confidence	0.857257
Q06706	IKI3	cytosol	cytosol	cytosol	very high confidence	0.974923	cytosol	medium confidence	0.69617	cytosol	medium confidence	0.739466
P09436	ILS1	cytosol	cytosol	cytosol	very high confidence	0.987419	cytosol	very high confidence	0.98681	cytosol	very high confidence	0.958517
P00817	IPP1	cytosol	cytosol	cytosol	very high confidence	0.982439	cytosol	very high confidence	0.987698	cytosol	very high confidence	0.979523
P40580	IRC24	cytosol	undefined	cytosol	very high confidence	0.976832	cytosol	very high confidence	0.966645	cytosol	low confidence	0.466793
P47135	JSN1	ambiguous	undefined	cytosol	low confidence	0.519001	nucleus	low confidence	0.53215	PM	low confidence	0.55748
P38217	KAP104	nucleus	undefined	cytosol	very high confidence	0.977134	cytosol	medium confidence	0.774118	cytosol	high confidence	0.94726
P53067	KAP114	ambiguous	undefined	cytosol	medium confidence	0.665853	cytosol	low confidence	0.641573	nucleus	low confidence	0.46642
P40069	KAP123	cytosol	cytosol	cytosol	very high confidence	0.954167	cytosol	very high confidence	0.987646	cytosol	very high confidence	0.95739
P53086	KIP3	nucleus	nucleus	cytosol	best guess	0.34754	nucleus	high confidence	0.840594
P15180	KRS1	cytosol	cytosol	cytosol	very high confidence	0.976646	cytosol	very high confidence	0.980151	cytosol	high confidence	0.946281
P38691	KSP1	cytosol	undefined	cytosol	medium confidence	0.7213	nucleus	medium confidence	0.660417	nucleus	high confidence	0.860378
P34253	KTI12	cytosol	cytosol	cytosol	very high confidence	0.95043	cytosol	high confidence	0.911215	cytosol	high confidence	0.864658
P07264	LEU1	cytosol	cytosol	cytosol	very high confidence	0.983015	cytosol	very high confidence	0.986445	cytosol	very high confidence	0.960033
P33399	LHP1	nucleus	undefined	cytosol	very high confidence	0.98707	cytosol	high confidence	0.945342	cytosol	low confidence	0.573356
P47120	LIA1	cytosol	cytosol	cytosol	very high confidence	0.971472	cytosol	very high confidence	0.989594	cytosol	high confidence	0.92195
P35688	LRG1	cytosol	undefined	cytosol	low confidence	0.613052	nucleus	medium confidence	0.730817	nucleus	low confidence	0.521659
P40089	LSM5	cytosol	undefined	cytosol	low confidence	0.460643	nucleus	high confidence	0.851395	nucleus	medium confidence	0.737983
P40347	LTP1	cytosol	cytosol	cytosol	very high confidence	0.972295	cytosol	very high confidence	0.961454	cytosol	high confidence	0.935135
P07702	LYS2	cytosol	cytosol	cytosol	very high confidence	0.977252	cytosol	medium confidence	0.785268	cytosol	very high confidence	0.983777
Q12122	LYS21	nucleus	undefined	cytosol	high confidence	0.936508	cytosol	very high confidence	0.979608	cytosol	very high confidence	0.966759
P38999	LYS9	cytosol	cytosol	cytosol	very high confidence	0.988842	cytosol	very high confidence	0.981839	cytosol	very high confidence	0.982179
Q02197	MAK10	cytosol	undefined	cytosol	low confidence	0.519612	cytosol	low confidence	0.637212	nucleus	medium confidence	0.747951
Q03503	MAK3	cytosol	cytosol	cytosol	high confidence	0.880538	cytosol	medium confidence	0.759183	nucleus	high confidence	0.802273
Q12019	REA1	nucleus	nucleus	cytosol	low confidence	0.505967	nucleus	low confidence	0.495355	cytosol	low confidence	0.501713
Q12285	MDY2	cytosol	undefined	cytosol	high confidence	0.925458	cytosol	medium confidence	0.725384	nucleus	low confidence	0.597241
P00958	MES1	cytosol	cytosol	cytosol	very high confidence	0.975752	cytosol	very high confidence	0.976704	cytosol	high confidence	0.830339
P53128	MET13	ambiguous	undefined	cytosol	very high confidence	0.978168	cytosol	very high confidence	0.971867	cytosol	very high confidence	0.953756
P06106	MET17	cytosol	cytosol	cytosol	very high confidence	0.984033	cytosol	very high confidence	0.987489	cytosol	very high confidence	0.970449
P40469	MET18	cytosol	cytosol	cytosol	high confidence	0.875444	cytosol	high confidence	0.848451	cytosol	high confidence	0.801886
P32179	MET22	cytosol	cytosol	cytosol	very high confidence	0.983867	cytosol	very high confidence	0.979249	cytosol	very high confidence	0.963377
P05694	MET6	cytosol	cytosol	cytosol	very high confidence	0.980041	cytosol	very high confidence	0.987263	cytosol	very high confidence	0.975805
Q07938	MEU1	cytosol	undefined	cytosol	low confidence	0.625551	cytosol	medium confidence	0.693873	mitochondria	low confidence	0.438649
P40151	MGS1	nucleus	undefined	cytosol	low confidence	0.438685	nucleus	high confidence	0.861517	nucleus	low confidence	0.456358
P53152	MMS2	cytosol	cytosol	cytosol	high confidence	0.868407	cytosol	high confidence	0.930881	cytosol	high confidence	0.937178
Q06489	MRI1	cytosol	cytosol	cytosol	very high confidence	0.978127	cytosol	very high confidence	0.990311	cytosol	very high confidence	0.973196
P35719	MRP8	cytosol	cytosol	cytosol	very high confidence	0.98007	cytosol	very high confidence	0.988416	cytosol	very high confidence	0.976733
P32864	MRS6	cytosol	cytosol	cytosol	high confidence	0.856903	mitochondria	low confidence	0.536753
Q99189	MTR10	cytosol	cytosol	cytosol	high confidence	0.936325	cytosol	high confidence	0.908389	cytosol	high confidence	0.850438
P32377	MVD1	cytosol	cytosol	cytosol	very high confidence	0.98746	cytosol	very high confidence	0.992427	cytosol	very high confidence	0.982718
P40029	MXR1	cytosol	cytosol	cytosol	high confidence	0.876683	cytosol	low confidence	0.546687	cytosol	medium confidence	0.794966
P25293	NAP1	cytosol	undefined	cytosol	high confidence	0.890255	cytosol	low confidence	0.548476	cytosol	high confidence	0.946629
P50086	NAS6	cytosol	undefined	cytosol	low confidence	0.615225	proteasome	low confidence	0.413072	proteasome	low confidence	0.547532
P12945	NAT1	cytosol	undefined	cytosol	medium confidence	0.650892	ribosome	low confidence	0.470257	nucleus	low confidence	0.579202
Q08689	NAT5	cytosol	undefined	cytosol	medium confidence	0.761693	nucleus	high confidence	0.888178	nucleus	low confidence	0.603877
P53615	NCE103	cytosol	cytosol	cytosol	high confidence	0.932966	cytosol	high confidence	0.879495	cytosol	low confidence	0.509117
P38205	NCL1	nucleus	undefined	cytosol	very high confidence	0.978662	cytosol	very high confidence	0.970249	cytosol	high confidence	0.802783
P53923	NCS2	cytosol	undefined	cytosol	high confidence	0.869432
Q08972	NEW1	cytosol	cytosol	cytosol	low confidence	0.541071	nucleus	low confidence	0.605406	nucleus	low confidence	0.582313
P32497	NIP1	cytosol	undefined	cytosol	high confidence	0.925452	cytosol	high confidence	0.819507	nucleus	medium confidence	0.681503
P53920	NMA111	nucleus	undefined	cytosol	high confidence	0.87768	cytosol	medium confidence	0.673198	nucleus	medium confidence	0.657087
P14743	NMT1	cytosol	cytosol	cytosol	high confidence	0.947467	cytosol	high confidence	0.917691	cytosol	high confidence	0.867448
P40165	NNR1	cytosol	undefined	cytosol	best guess	0.344376	cytosol	low confidence	0.531628	nucleus	high confidence	0.854752
Q08444	NOB1	cytosol	undefined	cytosol	medium confidence	0.665809	nucleus	high confidence	0.813459	ribosome	best guess	0.370695
P47122	NPA3	cytosol	cytosol	cytosol	very high confidence	0.972528	cytosol	high confidence	0.893314	cytosol	high confidence	0.935172
P39683	NPT1	nucleus	undefined	cytosol	very high confidence	0.974258	cytosol	very high confidence	0.988516	cytosol	high confidence	0.941798
P53915	NRK1	cytosol	undefined	cytosol	high confidence	0.935597	cytosol	low confidence	0.63097	mitochondria	best guess	0.244987
P32356	NTH1	cytosol	cytosol	cytosol	high confidence	0.939576	cytosol	high confidence	0.86651	nucleus	low confidence	0.623134
P40010	NUG1	nucleus	nucleus	cytosol	low confidence	0.577106	nucleus	medium confidence	0.739277	nucleus	high confidence	0.89351
O43137	YBR085C-A	cytosol	cytosol	cytosol	very high confidence	0.983699	cytosol	very high confidence	0.98485	cytosol	very high confidence	0.982521
P38219	OLA1	cytosol	cytosol	cytosol	very high confidence	0.979614	cytosol	very high confidence	0.963919	cytosol	medium confidence	0.680984
Q03558	OYE2	cytosol	cytosol	cytosol	very high confidence	0.984951	cytosol	very high confidence	0.9783	cytosol	very high confidence	0.976697
P25631	YCR051W	nucleus	undefined	cytosol	very high confidence	0.969958	cytosol	medium confidence	0.788628
P25654	YCR090C	cytosol	undefined	cytosol	medium confidence	0.794495	cytosol	medium confidence	0.66425	cytosol	very high confidence	0.961215
P36103	SKA1	cytosol	undefined	cytosol	medium confidence	0.680391	nucleus	high confidence	0.828649	nucleus	high confidence	0.826462
P36114	YKR018C	cytosol	undefined	cytosol	low confidence	0.435445	cytosol	high confidence	0.863729	cytosol	medium confidence	0.713327
P38197	YBL036C	cytosol	cytosol	cytosol	very high confidence	0.957174	cytosol	very high confidence	0.9696	cytosol	very high confidence	0.974148
P38321	YBR225W	cytosol	undefined	cytosol	medium confidence	0.789085	nucleus	low confidence	0.647101	PM	low confidence	0.599932
P38708	YHR020W	cytosol	cytosol	cytosol	very high confidence	0.991753	cytosol	very high confidence	0.987608	cytosol	very high confidence	0.970369
P40081	YER134C	cytosol	undefined	cytosol	low confidence	0.530895	cytosol	very high confidence	0.975179	cytosol	high confidence	0.844159
P40093	MYG1	ambiguous	undefined	cytosol	high confidence	0.875098	cytosol	medium confidence	0.775431	proteasome	low confidence	0.632304
P42942	YGR210C	cytosol	cytosol	cytosol	low confidence	0.507205	nucleus	low confidence	0.526244	cytosol	high confidence	0.840541
P47044	LOG1	cytosol	cytosol	cytosol	very high confidence	0.986843	cytosol	very high confidence	0.986681	cytosol	very high confidence	0.98774
P53066	YGL242C	ambiguous	undefined	cytosol	medium confidence	0.787577	cytosol	high confidence	0.905278	cytosol	very high confidence	0.96712
P53852	CRS1	cytosol	undefined	cytosol	low confidence	0.6485	cytosol	low confidence	0.476499	mitochondria	best guess	0.24551
P53912	YNL134C	cytosol	cytosol	cytosol	very high confidence	0.965373	cytosol	very high confidence	0.983092	cytosol	high confidence	0.898691
P53929	YNL108C	cytosol	cytosol	cytosol	very high confidence	0.984565	cytosol	high confidence	0.929697	cytosol	very high confidence	0.953127
P53962	YNL035C	nucleus	undefined	cytosol	high confidence	0.815143	nucleus	medium confidence	0.708191	nucleus	high confidence	0.866869
Q12447	PAA1	cytosol	cytosol	cytosol	high confidence	0.898487	cytosol	very high confidence	0.983421	cytosol	high confidence	0.913146
P48363	PAC10	cytosol	undefined	cytosol	very high confidence	0.970419	cytosol	high confidence	0.913933
P32521	PAN1	actin-associated	undefined	cytosol	very high confidence	0.961169	nucleus	medium confidence	0.728152	cytosol	medium confidence	0.724637
P53010	PAN2	cytosol	cytosol	cytosol	high confidence	0.842884	cytosol	low confidence	0.491326	cytosol	medium confidence	0.740512
P40459	PAN6	cytosol	cytosol	cytosol	very high confidence	0.983862	cytosol	very high confidence	0.958539	cytosol	high confidence	0.942483
Q05778	PBA1	cytosol	cytosol	cytosol	very high confidence	0.973047	cytosol	very high confidence	0.981679	cytosol	very high confidence	0.950721
P0CT04	PBI2	cytosol	cytosol	cytosol	very high confidence	0.962099	cytosol	high confidence	0.810787	cytosol	high confidence	0.855901
P38628	PCM1	cytosol	cytosol	cytosol	very high confidence	0.976047	cytosol	very high confidence	0.975331	cytosol	high confidence	0.934025
P06169	PDC1	cytosol	cytosol	cytosol	very high confidence	0.985378	cytosol	very high confidence	0.978746	cytosol	very high confidence	0.964494
P38075	PDX3	ambiguous	undefined	cytosol	very high confidence	0.983039	cytosol	very high confidence	0.985998	cytosol	very high confidence	0.981579
P40091	PEA2	actin-associated	undefined	cytosol	medium confidence	0.704641	PM	medium confidence	0.751267	PM	medium confidence	0.681619
Q07418	PEX19	cytosol	undefined	cytosol	low confidence	0.601395	cytosol	low confidence	0.577706	nucleus	best guess	0.277883
P46988	PFD1	cytosol	cytosol	cytosol	high confidence	0.935858	cytosol	very high confidence	0.953893	cytosol	very high confidence	0.966982
P16861	PFK1	cytosol	cytosol	cytosol	medium confidence	0.78684	cytosol	high confidence	0.943988	cytosol	very high confidence	0.953501
P16862	PFK2	cytosol	cytosol	cytosol	low confidence	0.527554	cytosol	high confidence	0.898292	cytosol	high confidence	0.871031
P07274	PFY1	cytosol	cytosol	cytosol	high confidence	0.918786	cytosol	very high confidence	0.973502	cytosol	high confidence	0.891023
P12709	PGI1	cytosol	cytosol	cytosol	very high confidence	0.986584	cytosol	very high confidence	0.986315	cytosol	high confidence	0.907421
P00560	PGK1	cytosol	cytosol	cytosol	medium confidence	0.773709	cytosol	high confidence	0.93549	cytosol	medium confidence	0.795323
P33401	PGM1	cytosol	cytosol	cytosol	very high confidence	0.981901	cytosol	very high confidence	0.986782	cytosol	high confidence	0.930306
P19881	PHO13	cytosol	cytosol	cytosol	very high confidence	0.977047	cytosol	very high confidence	0.978704	cytosol	very high confidence	0.974514
P17157	PHO85	nucleus	undefined	cytosol	low confidence	0.519156	cytosol	high confidence	0.832265	nucleus	low confidence	0.472403
P39104	PIK1	cytosol	undefined	cytosol	medium confidence	0.673707	cytosol	low confidence	0.541663	nucleus	high confidence	0.818029
Q12017	PLP2	cytosol	cytosol	cytosol	high confidence	0.942899	cytosol	high confidence	0.852047	cytosol	medium confidence	0.792703
P29952	PMI40	cytosol	cytosol	cytosol	very high confidence	0.98593	cytosol	very high confidence	0.989121	cytosol	very high confidence	0.952486
P36069	PMU1	cytosol	cytosol	cytosol	medium confidence	0.69973	cytosol	high confidence	0.827511	cytosol	low confidence	0.445156
P15873	POL30	nucleus	undefined	cytosol	very high confidence	0.983445	cytosol	very high confidence	0.988414	cytosol	high confidence	0.934041
P53218	POP6	nucleus	undefined	cytosol	high confidence	0.83596	nucleus	low confidence	0.620824
P23595	PPH22	cytosol	undefined	cytosol	medium confidence	0.653651	cytosol	high confidence	0.809031	cytosol	high confidence	0.928607
P53043	PPT1	cytosol	cytosol	cytosol	very high confidence	0.957765	cytosol	high confidence	0.891207	cytosol	medium confidence	0.791371
P38698	PPX1	cytosol	cytosol	cytosol	high confidence	0.906505	cytosol	high confidence	0.94078	cytosol	low confidence	0.571667
Q03262	PRM15	cytosol	undefined	cytosol	medium confidence	0.696888	cytosol	very high confidence	0.964866	cytosol	medium confidence	0.733193
P32264	PRO1	cytosol	cytosol	cytosol	very high confidence	0.970884	cytosol	high confidence	0.886717	cytosol	high confidence	0.892563
P54885	PRO2	cytosol	cytosol	cytosol	very high confidence	0.973873	cytosol	very high confidence	0.979913	cytosol	high confidence	0.943912
P32263	PRO3	cytosol	cytosol	cytosol	very high confidence	0.972349	cytosol	very high confidence	0.97404	cytosol	very high confidence	0.983449
Q07350	PRP11	nucleus	undefined	cytosol	high confidence	0.864892
P15938	PRP16	nucleus	undefined	cytosol	low confidence	0.515954	PM	best guess	0.303435
P23394	PRP28	nucleus	undefined	cytosol	high confidence	0.836531	nucleus	low confidence	0.568159	nucleus	high confidence	0.855482
P32895	PRS1	cytosol	cytosol	cytosol	low confidence	0.568525	cytosol	medium confidence	0.787074	cytosol	medium confidence	0.732054
P38620	PRS2	cytosol	cytosol	cytosol	very high confidence	0.978886	cytosol	medium confidence	0.787641	nucleus	medium confidence	0.663056
P38689	PRS3	cytosol	undefined	cytosol	low confidence	0.518633	nucleus	medium confidence	0.745618	nucleus	high confidence	0.807643
P38063	PRS4	cytosol	cytosol	cytosol	high confidence	0.920487	cytosol	medium confidence	0.698532	nucleus	low confidence	0.583248
Q12265	PRS5	cytosol	cytosol	cytosol	high confidence	0.93587	cytosol	high confidence	0.94755	nucleus	high confidence	0.801577
P41940	PSA1	cytosol	cytosol	cytosol	very high confidence	0.986282	cytosol	very high confidence	0.987488	cytosol	high confidence	0.941606
P39966	PTC2	cytosol	cytosol	cytosol	very high confidence	0.979926	cytosol	high confidence	0.891408	cytosol	very high confidence	0.965065
P25044	PTP1	cytosol	undefined	cytosol	high confidence	0.948575	cytosol	medium confidence	0.786119	nucleus	medium confidence	0.688148
Q12211	PUS1	nucleus	undefined	cytosol	very high confidence	0.977526	cytosol	very high confidence	0.973787	cytosol	best guess	0.347743
Q08647	PUS7	nucleus	undefined	cytosol	very high confidence	0.97456	cytosol	very high confidence	0.958513	cytosol	medium confidence	0.675713
P47148	PXP2	peroxisome	peroxisome	cytosol	low confidence	0.557974	cytosol	low confidence	0.528106	peroxisome	low confidence	0.487546
P11154	PYC1	cytosol	cytosol	cytosol	high confidence	0.895447	cytosol	high confidence	0.936106	cytosol	high confidence	0.868671
P32327	PYC2	cytosol	cytosol	cytosol	very high confidence	0.961559	cytosol	very high confidence	0.97597	cytosol	high confidence	0.91464
P53981	PYP1	cytosol	cytosol	cytosol	very high confidence	0.977628	cytosol	very high confidence	0.983805	cytosol	very high confidence	0.96372
Q03161	YMR099C	cytosol	cytosol	cytosol	high confidence	0.904214	cytosol	very high confidence	0.954037	cytosol	high confidence	0.891202
Q03219	FPY1	cytosol	cytosol	cytosol	high confidence	0.949855	cytosol	high confidence	0.909063	cytosol	high confidence	0.921727
Q04371	YMR027W	cytosol	cytosol	cytosol	very high confidence	0.982631	cytosol	very high confidence	0.966883	cytosol	very high confidence	0.986298
Q04773	SDD2	cytosol	cytosol	cytosol	very high confidence	0.990304	cytosol	high confidence	0.929891	cytosol	high confidence	0.885196
Q04869	YMR315W	cytosol	cytosol	cytosol	very high confidence	0.981783	cytosol	very high confidence	0.981693	cytosol	high confidence	0.884495
Q05016	ORA1	cytosol	cytosol	cytosol	very high confidence	0.984297	cytosol	very high confidence	0.980551	cytosol	very high confidence	0.982839
Q05506	YDR341C	cytosol	cytosol	cytosol	very high confidence	0.97803	cytosol	very high confidence	0.989597	cytosol	very high confidence	0.982328
Q05881	YLR287C	cytosol	cytosol	cytosol	very high confidence	0.981221	cytosol	very high confidence	0.96919	cytosol	high confidence	0.810007
Q06146	YLR257W	cytosol	cytosol	cytosol	very high confidence	0.972621	cytosol	very high confidence	0.973773	cytosol	high confidence	0.927747
Q06252	YLR179C	cytosol	cytosol	cytosol	very high confidence	0.954372	cytosol	very high confidence	0.960136	cytosol	high confidence	0.915668
Q06523	YPR148C	cytosol	cytosol	cytosol	high confidence	0.936697	cytosol	very high confidence	0.953624	cytosol	very high confidence	0.970452
Q06608	YPR172W	cytosol	undefined	cytosol	high confidence	0.922556	cytosol	high confidence	0.934918	cytosol	low confidence	0.551789
Q07505	YDL086W	cytosol	cytosol	cytosol	high confidence	0.888752	cytosol	very high confidence	0.983529	cytosol	high confidence	0.899376
Q07551	YDL124W	cytosol	cytosol	cytosol	very high confidence	0.98666	cytosol	very high confidence	0.977966	cytosol	very high confidence	0.983517
Q08225	YOL057W	cytosol	cytosol	cytosol	very high confidence	0.973347	cytosol	very high confidence	0.986236	cytosol	high confidence	0.941229
Q08971	CHP1	cytosol	cytosol	cytosol	high confidence	0.928843	cytosol	low confidence	0.607807	nucleus	low confidence	0.609951
Q12040	YOR283W	cytosol	cytosol	cytosol	very high confidence	0.955304	cytosol	high confidence	0.881755	cytosol	high confidence	0.806554
Q12179	YPL245W	cytosol	undefined	cytosol	medium confidence	0.785732	ribosome	high confidence	0.829145	nucleus	low confidence	0.560471
Q12354	TML25	ambiguous	undefined	cytosol	low confidence	0.598772	mitochondria	low confidence	0.498415	mitochondria	medium confidence	0.665985
Q12496	SDD3	cytosol	cytosol	cytosol	high confidence	0.8735	cytosol	very high confidence	0.990014	cytosol	high confidence	0.868657
Q86ZR7	YKL033W-A	ambiguous	undefined	cytosol	very high confidence	0.976818	cytosol	very high confidence	0.985908	cytosol	high confidence	0.949893
P38795	QNS1	cytosol	cytosol	cytosol	very high confidence	0.952392	cytosol	high confidence	0.928812	cytosol	high confidence	0.871202
P43123	QRI1	cytosol	cytosol	cytosol	high confidence	0.934384	cytosol	very high confidence	0.98304	cytosol	very high confidence	0.959111
P32628	RAD23	nucleus	undefined	cytosol	medium confidence	0.762697	cytosol	very high confidence	0.964962	cytosol	high confidence	0.932771
Q04418	RBA50	cytosol	cytosol	cytosol	high confidence	0.884589
P48606	RBL2	cytosol	cytosol	cytosol	high confidence	0.931329	cytosol	medium confidence	0.737852	cytosol	high confidence	0.93785
P40893	REE1	cytosol	undefined	cytosol	high confidence	0.948155	cytosol	high confidence	0.927634	vacuole	best guess	0.244507
Q00816	REG1	cytosol	undefined	cytosol	best guess	0.237178	nucleus	low confidence	0.588913	nucleus	low confidence	0.481277
P43621	RET2	COPI	undefined	cytosol	low confidence	0.616531	cytosol	medium confidence	0.709833	cytosol	high confidence	0.831362
P53600	RET3	COPI	undefined	cytosol	high confidence	0.940695	nucleus	low confidence	0.513565	cytosol	low confidence	0.594753
P53893	RIA1	cytosol	cytosol	cytosol	medium confidence	0.762761	cytosol	medium confidence	0.787022
Q99258	RIB3	cytosol	cytosol	cytosol	very high confidence	0.980083	cytosol	very high confidence	0.984519	cytosol	high confidence	0.888333
P50861	RIB4	cytosol	cytosol	cytosol	high confidence	0.943266	cytosol	very high confidence	0.952298	cytosol	high confidence	0.856642
P38145	RIB5	cytosol	cytosol	cytosol	high confidence	0.933447	cytosol	high confidence	0.818412	cytosol	high confidence	0.858976
Q12196	RIO1	ambiguous	undefined	cytosol	low confidence	0.615123	cytosol	low confidence	0.590765
Q12189	RKI1	cytosol	cytosol	cytosol	very high confidence	0.980546	cytosol	very high confidence	0.985755	cytosol	high confidence	0.920938
Q12504	RKM4	nucleus	undefined	cytosol	high confidence	0.821059	cytosol	very high confidence	0.963175	nucleus	low confidence	0.49595
Q03305	RMT2	cytosol	cytosol	cytosol	medium confidence	0.768197	nucleus	low confidence	0.509719
P11745	RNA1	cytosol	cytosol	cytosol	very high confidence	0.98356	cytosol	very high confidence	0.991314	cytosol	very high confidence	0.951343
Q05635	RNH202	nucleus	undefined	cytosol	best guess	0.299146	nucleus	low confidence	0.646335
P53331	RNH70	nucleus	undefined	cytosol	medium confidence	0.673067	nucleus	medium confidence	0.688046	ribosome	low confidence	0.500413
P21524	RNR1	ambiguous	undefined	cytosol	very high confidence	0.953746	cytosol	medium confidence	0.66217	Golgi	best guess	0.372941
P09938	RNR2	cytosol	cytosol	cytosol	very high confidence	0.983081	proteasome	best guess	0.301995	cytosol	high confidence	0.891367
P49723	RNR4	nucleus	undefined	cytosol	very high confidence	0.976905	cytosol	low confidence	0.550526	cytosol	medium confidence	0.790575
P46969	RPE1	cytosol	cytosol	cytosol	very high confidence	0.979529	cytosol	very high confidence	0.978538	cytosol	very high confidence	0.981837
P32608	RTG2	cytosol	cytosol	cytosol	high confidence	0.871032	cytosol	high confidence	0.946204	cytosol	very high confidence	0.9624
P38903	RTS1	cytosol	undefined	cytosol	high confidence	0.938073	cytosol	very high confidence	0.977278	cytosol	medium confidence	0.670544
Q08924	RTT10	cytosol	cytosol	cytosol	high confidence	0.920988	cytosol	very high confidence	0.970773	cytosol	medium confidence	0.79637
P25343	RVS161	actin-associated	undefined	cytosol	low confidence	0.600114	PM	low confidence	0.607096	nucleus	low confidence	0.588755
P39743	RVS167	actin-associated	undefined	cytosol	high confidence	0.849589	PM	low confidence	0.491472	nucleus	medium confidence	0.68491
P32599	SAC6	actin-associated	undefined	cytosol	medium confidence	0.741857	cytosol	high confidence	0.888725	proteasome	low confidence	0.576799
P39954	SAH1	cytosol	cytosol	cytosol	very high confidence	0.983955	cytosol	very high confidence	0.982624	cytosol	high confidence	0.93317
P10659	SAM1	cytosol	cytosol	cytosol	very high confidence	0.985183	cytosol	very high confidence	0.979794	cytosol	high confidence	0.948006
P19358	SAM2	cytosol	cytosol	cytosol	very high confidence	0.988764	cytosol	very high confidence	0.967005	cytosol	very high confidence	0.982055
Q08985	SAM4	cytosol	cytosol	cytosol	high confidence	0.948599	cytosol	very high confidence	0.97314	cytosol	high confidence	0.945965
P28707	SBA1	cytosol	cytosol	cytosol	very high confidence	0.97354	cytosol	very high confidence	0.983645	cytosol	high confidence	0.898343
P11792	SCH9	cytosol	cytosol	cytosol	high confidence	0.942576	cytosol	high confidence	0.91996	nucleus	high confidence	0.916565
P36047	SDS22	cytosol	cytosol	cytosol	medium confidence	0.73785	cytosol	high confidence	0.921908	cytosol	very high confidence	0.954543
P53172	SDS23	cytosol	undefined	cytosol	high confidence	0.817147	cytosol	high confidence	0.844451	nucleus	best guess	0.311426
P07283	SEC53	ambiguous	undefined	cytosol	very high confidence	0.983189	cytosol	very high confidence	0.984125	cytosol	very high confidence	0.965167
P11075	SEC7	ambiguous	undefined	cytosol	medium confidence	0.672091	cytosol	high confidence	0.876841	cytosol	low confidence	0.543543
O94742	SEM1	proteasome	undefined	cytosol	low confidence	0.481836	cytosol	low confidence	0.505097
P33330	SER1	cytosol	cytosol	cytosol	very high confidence	0.990203	cytosol	very high confidence	0.985857	cytosol	very high confidence	0.986473
P42941	SER2	cytosol	cytosol	cytosol	high confidence	0.902979	cytosol	very high confidence	0.975525	cytosol	medium confidence	0.714648
P40054	SER3	cytosol	cytosol	cytosol	very high confidence	0.986682	cytosol	very high confidence	0.98541	cytosol	very high confidence	0.960717
P40510	SER33	cytosol	cytosol	cytosol	very high confidence	0.983021	cytosol	very high confidence	0.97828	cytosol	high confidence	0.94239
P07284	SES1	cytosol	cytosol	cytosol	very high confidence	0.98356	cytosol	very high confidence	0.979719	cytosol	high confidence	0.92997
P32771	SFA1	cytosol	cytosol	cytosol	very high confidence	0.9644	cytosol	very high confidence	0.984197	cytosol	high confidence	0.911564
Q12314	SFM1	unknown	undefined	cytosol	very high confidence	0.98087	cytosol	very high confidence	0.973519	cytosol	very high confidence	0.984877
Q08446	SGT1	cytosol	undefined	cytosol	high confidence	0.922175	cytosol	medium confidence	0.784482	nucleus	low confidence	0.513074
Q12118	SGT2	cytosol	cytosol	cytosol	very high confidence	0.970563	cytosol	high confidence	0.840887	cytosol	very high confidence	0.952685
P36136	SHB17	cytosol	cytosol	cytosol	very high confidence	0.982668	cytosol	very high confidence	0.98485	cytosol	very high confidence	0.968083
P37291	SHM2	cytosol	cytosol	cytosol	very high confidence	0.967851	cytosol	very high confidence	0.969818	cytosol	high confidence	0.890934
P34223	SHP1	ambiguous	undefined	cytosol	low confidence	0.581466	cytosol	high confidence	0.874956	cytosol	high confidence	0.921232
P25294	SIS1	ambiguous	undefined	cytosol	low confidence	0.572125	cytosol	medium confidence	0.777464	cytosol	high confidence	0.890354
P20604	SIT4	cytosol	cytosol	cytosol	high confidence	0.857874	cytosol	high confidence	0.903085	cytosol	high confidence	0.812428
P35207	SKI2	cytosol	cytosol	cytosol	high confidence	0.866826	ribosome	low confidence	0.611236	ribosome	low confidence	0.561491
P17883	SKI3	cytosol	cytosol	cytosol	high confidence	0.910212	ribosome	low confidence	0.592681	ribosome	low confidence	0.648187
Q02793	SKI8	cytosol	cytosol	cytosol	high confidence	0.905635	nucleus	low confidence	0.532697	nucleus	low confidence	0.640158
P52286	SKP1	cytosol	undefined	cytosol	low confidence	0.553018	cytosol	low confidence	0.582784	cytosol	high confidence	0.884876
Q00772	SLT2	ambiguous	undefined	cytosol	high confidence	0.80639	cytosol	high confidence	0.934485	cytosol	high confidence	0.873543
Q02260	SMD1	nucleus	undefined	cytosol	high confidence	0.861458	nucleus	high confidence	0.923008
Q12306	SMT3	cytosol	undefined	cytosol	medium confidence	0.758332	cytosol	medium confidence	0.742027	cytosol	low confidence	0.408186
P06782	SNF1	ambiguous	undefined	cytosol	high confidence	0.830237	cytosol	medium confidence	0.749445	cytosol	high confidence	0.944403
P12904	SNF4	cytosol	cytosol	cytosol	high confidence	0.918529	cytosol	best guess	0.366234	cytosol	very high confidence	0.95635
P00445	SOD1	cytosol	cytosol	cytosol	very high confidence	0.950286	cytosol	very high confidence	0.958619	cytosol	high confidence	0.883834
P37262	SOL2	cytosol	cytosol	cytosol	high confidence	0.917016	cytosol	very high confidence	0.977504	cytosol	high confidence	0.91492
P38858	SOL3	cytosol	cytosol	cytosol	very high confidence	0.97454	cytosol	very high confidence	0.982103	cytosol	very high confidence	0.965981
P21182	SPE2	cytosol	cytosol	cytosol	very high confidence	0.98001	cytosol	very high confidence	0.982392	cytosol	medium confidence	0.794714
Q12074	SPE3	cytosol	cytosol	cytosol	very high confidence	0.988439	cytosol	very high confidence	0.990698	cytosol	very high confidence	0.959765
P32914	SPT4	nucleus	nucleus	cytosol	best guess	0.390403	nucleus	very high confidence	0.98634
P35184	SQT1	ambiguous	undefined	cytosol	very high confidence	0.993642	cytosol	very high confidence	0.967462	cytosol	medium confidence	0.773012
P25648	SRB8	nucleus	undefined	cytosol	best guess	0.387478	nucleus	medium confidence	0.674998
P25567	SRO9	cytosol	undefined	cytosol	medium confidence	0.77527	nucleus	high confidence	0.879847	nucleus	high confidence	0.846933
P38985	SRP14	ambiguous	undefined	cytosol	best guess	0.328058	cytosol	high confidence	0.824889	nucleus	low confidence	0.427469
P12954	SRS2	nucleus	undefined	cytosol	best guess	0.280488
P10591	SSA1	ambiguous	undefined	cytosol	medium confidence	0.681346	cytosol	best guess	0.313542	cytosol	high confidence	0.875311
P10592	SSA2	cytosol	cytosol	cytosol	high confidence	0.832797	cytosol	low confidence	0.600827	cytosol	high confidence	0.892957
P11484	SSB1	cytosol	cytosol	cytosol	high confidence	0.918442	cytosol	high confidence	0.803377	cytosol	high confidence	0.881796
P40150	SSB2	cytosol	cytosol	cytosol	high confidence	0.920912	cytosol	high confidence	0.866436	cytosol	high confidence	0.856362
P24276	SSD1	cytosol	undefined	cytosol	high confidence	0.81805	nucleus	medium confidence	0.719812	nucleus	medium confidence	0.787501
P32589	SSE1	cytosol	cytosol	cytosol	high confidence	0.92945	cytosol	high confidence	0.947578	cytosol	high confidence	0.94213
P32867	SSO1	PM	undefined	cytosol	low confidence	0.485902	PM	medium confidence	0.715977	Golgi	low confidence	0.580745
P11972	SST2	cytosol	cytosol	cytosol	medium confidence	0.717495	nucleus	medium confidence	0.720612	cytosol	best guess	0.388078
P15705	STI1	cytosol	cytosol	cytosol	high confidence	0.864313	cytosol	low confidence	0.475918	cytosol	high confidence	0.813031
Q07478	SUB2	ambiguous	undefined	cytosol	high confidence	0.899982	nucleus	low confidence	0.498854	cytosol	low confidence	0.623173
P32911	SUI1	cytosol	undefined	cytosol	high confidence	0.903455	cytosol	high confidence	0.841881	cytosol	high confidence	0.912399
P05453	SUP35	cytosol	undefined	cytosol	high confidence	0.825835	cytosol	low confidence	0.518697	nucleus	medium confidence	0.689018
Q05515	SVF1	ambiguous	undefined	cytosol	very high confidence	0.982584	cytosol	very high confidence	0.975056	cytosol	high confidence	0.94483
Q04175	SXM1	nucleus	undefined	cytosol	very high confidence	0.976899	cytosol	very high confidence	0.986283	cytosol	very high confidence	0.960751
Q07395	SYO1	nucleus	undefined	cytosol	high confidence	0.816264	cytosol	high confidence	0.887112	cytosol	low confidence	0.520164
Q12181	TAH18	mitochondria	undefined	cytosol	high confidence	0.933843	cytosol	medium confidence	0.756832	cytosol	low confidence	0.531742
P15019	TAL1	cytosol	cytosol	cytosol	very high confidence	0.964803	cytosol	very high confidence	0.952599	proteasome	low confidence	0.456485
P53072	TAN1	nucleus	undefined	cytosol	medium confidence	0.762403	cytosol	very high confidence	0.962684	cytosol	medium confidence	0.723005
P12612	TCP1	cytosol	cytosol	cytosol	high confidence	0.918638	cytosol	high confidence	0.910822	cytosol	high confidence	0.831953
P00358	TDH2	cytosol	cytosol	cytosol	very high confidence	0.96264	cytosol	very high confidence	0.963967	cytosol	high confidence	0.942381
P00359	TDH3	cytosol	cytosol	cytosol	very high confidence	0.983668	cytosol	very high confidence	0.970843	cytosol	high confidence	0.915263
P02994	TEF1	cytosol	cytosol	cytosol	medium confidence	0.707857	cytosol	low confidence	0.632313	nucleus	high confidence	0.889173
P36008	TEF4	cytosol	cytosol	cytosol	high confidence	0.941026	cytosol	very high confidence	0.961609	cytosol	high confidence	0.889032
P17423	THR1	cytosol	cytosol	cytosol	very high confidence	0.980696	cytosol	very high confidence	0.983371	cytosol	very high confidence	0.97279
P16120	THR4	cytosol	cytosol	cytosol	very high confidence	0.986388	cytosol	very high confidence	0.988326	cytosol	very high confidence	0.954889
P04801	THS1	cytosol	cytosol	cytosol	very high confidence	0.978302	cytosol	very high confidence	0.977178	cytosol	high confidence	0.874187
P10081	TIF2	cytosol	cytosol	cytosol	very high confidence	0.972629	cytosol	high confidence	0.930269	cytosol	very high confidence	0.973034
P38912	TIF11	cytosol	undefined	cytosol	medium confidence	0.675055	cytosol	high confidence	0.947187	cytosol	medium confidence	0.742743
P34167	TIF3	cytosol	undefined	cytosol	low confidence	0.585274	cytosol	low confidence	0.570774	nucleus	low confidence	0.558483
P38431	TIF5	cytosol	undefined	cytosol	high confidence	0.836928	cytosol	medium confidence	0.771145	cytosol	medium confidence	0.691778
P23254	TKL1	cytosol	cytosol	cytosol	very high confidence	0.985678	cytosol	very high confidence	0.976409	cytosol	high confidence	0.91603
P35691	TMA19	cytosol	cytosol	cytosol	medium confidence	0.76551	cytosol	high confidence	0.949781	cytosol	high confidence	0.851584
P89886	TMA20	cytosol	undefined	cytosol	high confidence	0.811343	nucleus	low confidence	0.480876	cytosol	medium confidence	0.650384
P31383	TPD3	ambiguous	undefined	cytosol	low confidence	0.589894	cytosol	very high confidence	0.979318	cytosol	high confidence	0.847399
P00942	TPI1	cytosol	cytosol	cytosol	very high confidence	0.9797	cytosol	very high confidence	0.97176	cytosol	very high confidence	0.951646
P17536	TPM1	actin-associated	undefined	cytosol	high confidence	0.942367	cytosol	very high confidence	0.969049	cytosol	very high confidence	0.96613
P40414	TPM2	cytosol	cytosol	cytosol	very high confidence	0.971238	cytosol	very high confidence	0.970964	cytosol	very high confidence	0.969105
Q00764	TPS1	cytosol	cytosol	cytosol	low confidence	0.511501	cytosol	high confidence	0.919169	cytosol	high confidence	0.949663
P31688	TPS2	cytosol	undefined	cytosol	low confidence	0.521699	cytosol	high confidence	0.944216	cytosol	very high confidence	0.954875
P38426	TPS3	cytosol	cytosol	cytosol	medium confidence	0.799	cytosol	high confidence	0.927256	cytosol	high confidence	0.918862
Q05024	TRI1	nucleus	undefined	cytosol	low confidence	0.500241	nucleus	high confidence	0.899165	Golgi	best guess	0.320979
P09880	TRL1	cytosol	cytosol	cytosol	very high confidence	0.970422	cytosol	high confidence	0.937936
Q12463	TRM11	cytosol	cytosol	cytosol	very high confidence	0.973419	cytosol	low confidence	0.605353
P53738	TRM112	cytosol	cytosol	cytosol	very high confidence	0.977318	cytosol	high confidence	0.900957	cytosol	high confidence	0.90105
P33753	TRM2	ambiguous	undefined	cytosol	medium confidence	0.697863	mitochondria	low confidence	0.638375	NE	low confidence	0.545293
Q02648	TRM44	cytosol	undefined	cytosol	high confidence	0.912202	PM	best guess	0.291631	nucleus	low confidence	0.453025
Q03496	TRM732	cytosol	undefined	cytosol	medium confidence	0.697191
Q12009	TRM8	nucleus	undefined	cytosol	very high confidence	0.971991	cytosol	very high confidence	0.963852	cytosol	high confidence	0.850914
Q03774	TRM82	nucleus	undefined	cytosol	very high confidence	0.978768	cytosol	high confidence	0.930338	nucleus	low confidence	0.584256
P00899	TRP2	cytosol	cytosol	cytosol	very high confidence	0.98536	cytosol	very high confidence	0.978478	cytosol	high confidence	0.949586
P00937	TRP3	cytosol	cytosol	cytosol	very high confidence	0.975877	cytosol	very high confidence	0.987019	cytosol	very high confidence	0.968477
P07285	TRP4	cytosol	cytosol	cytosol	very high confidence	0.971562	cytosol	very high confidence	0.983934	cytosol	very high confidence	0.975922
P00931	TRP5	cytosol	cytosol	cytosol	very high confidence	0.989137	cytosol	very high confidence	0.983204	cytosol	high confidence	0.929203
P29509	TRR1	cytosol	cytosol	cytosol	very high confidence	0.983892	cytosol	very high confidence	0.98615	cytosol	very high confidence	0.964014
P22217	TRX1	cytosol	cytosol	cytosol	very high confidence	0.980115	cytosol	very high confidence	0.97405	cytosol	low confidence	0.568528
P22803	TRX2	cytosol	cytosol	cytosol	high confidence	0.945499	cytosol	very high confidence	0.973437	cytosol	medium confidence	0.798045
P34760	TSA1	cytosol	cytosol	cytosol	very high confidence	0.953795	cytosol	very high confidence	0.95337	cytosol	high confidence	0.93692
P25040	TSR4	cytosol	cytosol	cytosol	very high confidence	0.979522	cytosol	very high confidence	0.978765	cytosol	high confidence	0.873882
P09733	TUB1	cytosol	cytosol	cytosol	very high confidence	0.992152	cytosol	very high confidence	0.969779	cytosol	high confidence	0.928809
P02557	TUB2	cytosol	cytosol	cytosol	very high confidence	0.980453	cytosol	high confidence	0.944435	cytosol	high confidence	0.936849
P09734	TUB3	cytosol	cytosol	cytosol	very high confidence	0.987235	cytosol	high confidence	0.936243	cytosol	high confidence	0.897887
P53250	TWF1	actin-associated	undefined	cytosol	best guess	0.347538	cytosol	high confidence	0.919416	cytosol	low confidence	0.538412
P20049	TYR1	cytosol	cytosol	cytosol	high confidence	0.870008	cytosol	high confidence	0.948461	cytosol	very high confidence	0.979129
P36421	TYS1	cytosol	cytosol	cytosol	very high confidence	0.973993	cytosol	very high confidence	0.978593	cytosol	very high confidence	0.971056
P22515	UBA1	ambiguous	undefined	cytosol	very high confidence	0.989582	cytosol	very high confidence	0.988824	cytosol	high confidence	0.949248
P21734	UBC1	ambiguous	undefined	cytosol	very high confidence	0.964982	cytosol	very high confidence	0.975074	cytosol	very high confidence	0.968838
P15731	UBC4	cytosol	cytosol	cytosol	very high confidence	0.963934
P54730	UBX4	cytosol	undefined	cytosol	high confidence	0.881025	cytosol	medium confidence	0.798571	cytosol	low confidence	0.607217
P17649	UGA1	cytosol	cytosol	cytosol	high confidence	0.922948	cytosol	very high confidence	0.974277	cytosol	very high confidence	0.970905
P28272	URA1	cytosol	cytosol	cytosol	high confidence	0.944915	cytosol	very high confidence	0.975443	cytosol	high confidence	0.857632
P07259	URA2	cytosol	cytosol	cytosol	very high confidence	0.976286	cytosol	high confidence	0.908921	cytosol	high confidence	0.908918
P03962	URA3	cytosol	cytosol	cytosol	very high confidence	0.979471	cytosol	very high confidence	0.982197	cytosol	high confidence	0.86765
P20051	URA4	cytosol	cytosol	cytosol	very high confidence	0.957013	cytosol	very high confidence	0.978772	cytosol	very high confidence	0.967931
P13298	URA5	cytosol	cytosol	cytosol	very high confidence	0.986143	cytosol	very high confidence	0.985918	cytosol	very high confidence	0.980647
P15700	URA6	cytosol	cytosol	cytosol	very high confidence	0.990888	cytosol	very high confidence	0.985274	cytosol	very high confidence	0.952094
P23202	URE2	cytosol	undefined	cytosol	high confidence	0.944516	cytosol	medium confidence	0.778399	cytosol	medium confidence	0.748205
P21373	UTR1	cytosol	undefined	cytosol	medium confidence	0.753475	nucleus	low confidence	0.613531
P32626	UTR4	cytosol	cytosol	cytosol	very high confidence	0.975388	cytosol	very high confidence	0.953658	cytosol	high confidence	0.926708
P07806	VAS1	ambiguous	undefined	cytosol	high confidence	0.923631	cytosol	high confidence	0.915958	cytosol	low confidence	0.473712
P40463	VHS2	cytosol	undefined	cytosol	medium confidence	0.661509	PM	low confidence	0.503222	nucleus	medium confidence	0.681493
Q12109	WRS1	cytosol	cytosol	cytosol	very high confidence	0.983429	cytosol	very high confidence	0.978837	cytosol	very high confidence	0.966829
P43582	WWM1	cytosol	undefined	cytosol	best guess	0.307963	vacuole	medium confidence	0.742353	cytosol	low confidence	0.501501
P53930	YAF9	nucleus	nucleus	cytosol	low confidence	0.629228				nucleus	very high confidence	0.98135
P46683	YAR1	cytosol	cytosol	cytosol	very high confidence	0.983269	cytosol	very high confidence	0.976768	cytosol	very high confidence	0.965233
P16521	YEF3	cytosol	cytosol	cytosol	high confidence	0.832807	cytosol	medium confidence	0.773362	nucleus	medium confidence	0.770268
P38765	YHI9	ambiguous	undefined	cytosol	high confidence	0.931919	cytosol	very high confidence	0.980945	cytosol	very high confidence	0.977364
P52553	YKE2	cytosol	cytosol	cytosol	high confidence	0.841035	cytosol	very high confidence	0.975399	cytosol	very high confidence	0.987353
P36010	YNK1	cytosol	cytosol	cytosol	very high confidence	0.965186	cytosol	very high confidence	0.958919	cytosol	very high confidence	0.964883
Q12458	YPR1	cytosol	cytosol	cytosol	very high confidence	0.979923	cytosol	very high confidence	0.969782	cytosol	high confidence	0.937117
P41920	YRB1	ambiguous	undefined	cytosol	high confidence	0.911678	cytosol	very high confidence	0.981292	cytosol	very high confidence	0.964389
P40517	YRB2	nucleus	undefined	cytosol	high confidence	0.879855	cytosol	high confidence	0.814639	nucleus	high confidence	0.850377
Q01976	YSA1	cytosol	undefined	cytosol	medium confidence	0.664443	cytosol	low confidence	0.556863	mitochondria	low confidence	0.464354
P53303	ZPR1	cytosol	cytosol	cytosol	very high confidence	0.981094	cytosol	very high confidence	0.98182	cytosol	very high confidence	0.952792
P38230	ZTA1	cytosol	cytosol	cytosol	high confidence	0.94991	nucleus	low confidence	0.611215	cytosol	low confidence	0.450257
P11412	ZWF1	cytosol	cytosol	cytosol	high confidence	0.924288	cytosol	very high confidence	0.972119	cytosol	very high confidence	0.95088
Q08548	ALE1	ER	ER	ER	very high confidence	0.968347	ER	medium confidence	0.73901	ER	high confidence	0.862156
P16661	ALG1	ER	ER	ER	very high confidence	0.952915	ER	high confidence	0.872169	ER	very high confidence	0.955471
P53954	ALG11	ER	ER	ER	very high confidence	0.966668	ER	medium confidence	0.694047	ER	medium confidence	0.776803
P53730	ALG12	ER	ER	ER	very high confidence	0.981067	ER	high confidence	0.827867	ER	very high confidence	0.957955
P53178	ALG13	ER	ER	ER	very high confidence	0.97073	ER	low confidence	0.61905	ER	high confidence	0.924877
P38242	ALG14	ER	undefined	ER	high confidence	0.917356
P43636	ALG2	ER	ER	ER	high confidence	0.904398	ER	high confidence	0.848758	ER	high confidence	0.916864
P40350	ALG5	ER	ER	ER	very high confidence	0.973963	ER	high confidence	0.819437	ER	high confidence	0.832938
P53868	ALG9	ER	ER	ER	very high confidence	0.969357	ER	medium confidence	0.759346	ER	high confidence	0.943299
P36090	ANR2	ambiguous	undefined	ER	high confidence	0.898433	PM	low confidence	0.577599	ER	low confidence	0.481797
P25628	ARE1	ER	ER	ER	high confidence	0.905095	mitochondria	low confidence	0.623349
P53629	ARE2	ER	ER	ER	very high confidence	0.965658	ER	high confidence	0.848318	ER	high confidence	0.949931
P40353	ATF1	ambiguous	undefined	ER	low confidence	0.54315	vacuole	low confidence	0.495505
P53296	ATF2	ambiguous	undefined	ER	low confidence	0.490726	ER	medium confidence	0.676075	ER	low confidence	0.62398
P40471	AYR1	ambiguous	undefined	ER	high confidence	0.83692	PM	best guess	0.394675	ER	high confidence	0.839373
P38813	BIG1	ER	ER	ER	high confidence	0.94076
P38626	CBR1	ER	ER	ER	very high confidence	0.980947	ER	high confidence	0.854746	ER	very high confidence	0.960001
P06704	CDC31	NE	undefined	ER	low confidence	0.423176	PM	low confidence	0.420607	ER	high confidence	0.926369
P38221	CDS1	ER	ER	ER	medium confidence	0.799335	ER	medium confidence	0.656703	ER	medium confidence	0.731617
P08456	CHO1	ER	ER	ER	medium confidence	0.676586	ER	best guess	0.370398	vacuole	low confidence	0.438146
P05374	CHO2	ER	ER	ER	very high confidence	0.961114	ER	high confidence	0.877289	ER	high confidence	0.904414
P27825	CNE1	ER	ER	ER	very high confidence	0.953062	mitochondria	high confidence	0.903932	ER	medium confidence	0.691999
P35176	CPR5	ER	ER	ER	very high confidence	0.97443	ER	high confidence	0.801715	ER	high confidence	0.894154
P17898	CPT1	ambiguous	undefined	ER	high confidence	0.83127				ER	medium confidence	0.682112
P38226	CST26	ambiguous	undefined	ER	very high confidence	0.981566	ER	high confidence	0.815971	ER	high confidence	0.894427
P38428	CUE1	ER	ER	ER	very high confidence	0.961962	ER	high confidence	0.814605	ER	high confidence	0.920098
Q04201	CUE4	ER	ER	ER	high confidence	0.935293	mitochondria	medium confidence	0.713171	ER	high confidence	0.906507
P53008	CWH41	ER	ER	ER	very high confidence	0.972951	ER	high confidence	0.862325	ER	high confidence	0.945652
P25618	CWH43	ER	ER	ER	high confidence	0.906134	ER	high confidence	0.863886	ER	high confidence	0.927857
P40312	CYB5	ER	ER	ER	low confidence	0.572454	ER	high confidence	0.847152	ER	medium confidence	0.740024
Q12091	DAP1	ER	ER	ER	low confidence	0.611167	Golgi	best guess	0.317443	ER	medium confidence	0.724042
Q12382	DGK1	ER	ER	ER	high confidence	0.939468	ER	medium confidence	0.797738	ER	high confidence	0.91785
P50076	DIE2	ER	ER	ER	high confidence	0.800282
P40564	DJP1	ER	ER	ER	high confidence	0.849542	ER	low confidence	0.639935	ER	high confidence	0.852706
Q05567	DPL1	ER	ER	ER	high confidence	0.949393	ER	medium confidence	0.695139	ER	high confidence	0.887824
P14020	DPM1	ER	ER	ER	low confidence	0.62695	ER	low confidence	0.466779	ER	medium confidence	0.688385
P53847	DSL1	ER	ER	ER	very high confidence	0.972648	ER	low confidence	0.502608	ER	very high confidence	0.958627
P38295	EHT1	ambiguous	undefined	ER	low confidence	0.49778	PM	low confidence	0.533129	Golgi	low confidence	0.463701
P40319	ELO3	ER	ER	ER	high confidence	0.932066	ER	medium confidence	0.77967	ER	medium confidence	0.789788
P25574	EMC1	ER	ER	ER	high confidence	0.878499	ER	medium confidence	0.755093	ER	high confidence	0.817106
Q12025	EMC10	ER	ER	ER	very high confidence	0.968261	ER	high confidence	0.863932	ER	very high confidence	0.955465
P47133	EMC2	ER	ER	ER	very high confidence	0.98603	ER	high confidence	0.874411	ER	high confidence	0.924905
P36039	EMC3	ER	ER	ER	high confidence	0.850589	ER	low confidence	0.635269	ER	high confidence	0.878664
P53073	EMC4	ER	ER	ER	very high confidence	0.984602	ER	high confidence	0.888156	ER	high confidence	0.891444
P40540	EMC5	ER	ER	ER	very high confidence	0.984461	ER	high confidence	0.881748	ER	high confidence	0.914965
Q08651	ENV9	ambiguous	undefined	ER	low confidence	0.574543	LD	low confidence	0.453051	ER	low confidence	0.487564
P53938	EOS1	ER	ER	ER	very high confidence	0.954501				ER	high confidence	0.944431
P32476	ERG1	ER	ER	ER	high confidence	0.942119	ER	medium confidence	0.7475	ER	high confidence	0.83191
P10614	ERG11	ER	ER	ER	very high confidence	0.97501	ER	high confidence	0.862759	ER	high confidence	0.907317
P32352	ERG2	ambiguous	undefined	ER	very high confidence	0.974568	ER	high confidence	0.817471	ER	high confidence	0.890286
P32462	ERG24	ER	ER	ER	very high confidence	0.968031	ER	medium confidence	0.684632	ER	low confidence	0.610783
P53199	ERG26	ER	ER	ER	very high confidence	0.976943	ER	high confidence	0.867218	ER	high confidence	0.869885
Q12452	ERG27	ambiguous	undefined	ER	high confidence	0.898572	ER	low confidence	0.546877	ER	medium confidence	0.673796
P40030	ERG28	ER	ER	ER	very high confidence	0.971851	ER	high confidence	0.853209	ER	high confidence	0.943801
P40207	ERG29	ER	ER	ER	high confidence	0.880066	ER	medium confidence	0.727936	ER	high confidence	0.92176
P32353	ERG3	ER	ER	ER	very high confidence	0.957142	ER	high confidence	0.834911	ER	high confidence	0.907224
P25340	ERG4	ER	ER	ER	very high confidence	0.968275	ER	high confidence	0.86121	ER	low confidence	0.586086
P54781	ERG5	ER	ER	ER	very high confidence	0.975803	ER	high confidence	0.873226	ER	high confidence	0.886313
P29704	ERG9	ER	ER	ER	very high confidence	0.985052	ER	high confidence	0.85377	ER	high confidence	0.863372
P43613	ERJ5	ER	ER	ER	high confidence	0.945026	ER	high confidence	0.854144	ER	high confidence	0.93924
Q03103	ERO1	ER	ER	ER	very high confidence	0.980777	ER	high confidence	0.863312	ER	high confidence	0.939507
Q12403	ERP3	ER	ER	ER	low confidence	0.562848	ER	best guess	0.393969
P38819	ERP5	ER	ER	ER	high confidence	0.873598	PM	medium confidence	0.725862
P32474	EUG1	ER	ER	ER	very high confidence	0.974884	ER	high confidence	0.867205	ER	high confidence	0.945497
Q07541	EXP1	ER	ER	ER	high confidence	0.830645	PM	low confidence	0.586274	ER	high confidence	0.938214
Q06001	FAR10	ER	undefined	ER	high confidence	0.923922				NE	best guess	0.373011
P53917	FAR11	ambiguous	undefined	ER	medium confidence	0.772241	mitochondria	low confidence	0.435886	ER	low confidence	0.595696
Q05040	FAR8	ER	ER	ER	high confidence	0.859352	ER	high confidence	0.845218	ER	high confidence	0.896101
Q06179	FMP27	ambiguous	undefined	ER	high confidence	0.907791	mitochondria	low confidence	0.642755	ER	low confidence	0.461828
P32472	FPR2	ambiguous	undefined	ER	very high confidence	0.976028	ER	high confidence	0.825809	ER	low confidence	0.598578
P39012	GAA1	ER	ER	ER	very high confidence	0.973942	ER	medium confidence	0.690416	ER	high confidence	0.850886
Q08193	GAS5	PM	PM	ER	medium confidence	0.724979	ER	medium confidence	0.754048	ER	medium confidence	0.684565
P53192	GET1	ER	ER	ER	high confidence	0.925479	ER	medium confidence	0.775894	ER	high confidence	0.928823
P40056	GET2	ER	ER	ER	very high confidence	0.96624	ER	high confidence	0.896906	ER	very high confidence	0.96622
Q12154	GET3	ambiguous	undefined	ER	high confidence	0.9458	mitochondria	low confidence	0.497293	ER	low confidence	0.513247
P48236	GPC1	ambiguous	undefined	ER	high confidence	0.891643				ER	very high confidence	0.966621
P30777	GPI10	ER	undefined	ER	low confidence	0.413163
P23797	GPI12	ER	undefined	ER	low confidence	0.591395	ER	medium confidence	0.672838	ER	high confidence	0.812173
Q07830	GPI13	ER	ER	ER	very high confidence	0.981091	ER	medium confidence	0.799328	ER	medium confidence	0.793929
P38875	GPI16	ER	ER	ER	high confidence	0.941886	ER	low confidence	0.580477	ER	high confidence	0.833169
Q04080	GPI17	ER	ER	ER	very high confidence	0.970434	ER	high confidence	0.850802	ER	high confidence	0.904481
P36148	GPT2	ER	ER	ER	high confidence	0.924161	ER	medium confidence	0.74476	ER	medium confidence	0.744054
P17695	GRX2	ambiguous	undefined	ER	best guess	0.397066	ER	low confidence	0.550239	ER	medium confidence	0.707588
Q04697	GSF2	ER	ER	ER	very high confidence	0.980492	ER	high confidence	0.882596	ER	high confidence	0.860632
Q04924	GTB1	ER	ER	ER	very high confidence	0.957925	ER	high confidence	0.81143	ER	medium confidence	0.76683
Q04458	HFD1	ambiguous	undefined	ER	very high confidence	0.970725	ER	high confidence	0.839379	ER	very high confidence	0.965649
P48353	HLJ1	ER	ER	ER	very high confidence	0.986549	ER	high confidence	0.880734	ER	high confidence	0.865148
P12683	HMG1	ER	ER	ER	low confidence	0.588541	ER	low confidence	0.575665	ER	medium confidence	0.702679
P32339	HMX1	ER	undefined	ER	medium confidence	0.723933	ER	medium confidence	0.761911	PM	best guess	0.312992
Q05787	HRD3	ER	ER	ER	medium confidence	0.794623	ER	high confidence	0.800754	ER	high confidence	0.915193
P38286	IFA38	ER	ER	ER	very high confidence	0.983795	ER	high confidence	0.876126	ER	very high confidence	0.96017
Q08227	INP54	ER	undefined	ER	high confidence	0.88046	ER	high confidence	0.829897	ER	medium confidence	0.674273
P38250	IST2	ER	ER	ER	medium confidence	0.658697	ER	high confidence	0.851768	ER	medium confidence	0.784743
P40358	JEM1	ER	ER	ER	high confidence	0.838724	ER	high confidence	0.886892	ER	high confidence	0.936504
Q06142	KAP95	ambiguous	undefined	ER	medium confidence	0.690556	mitochondria	low confidence	0.520211	cytosol	best guess	0.376973
P16474	KAR2	ER	ER	ER	very high confidence	0.983202	ER	high confidence	0.888175	ER	high confidence	0.943809
P40309	KHA1	ambiguous	undefined	ER	high confidence	0.801577	ER	high confidence	0.809193	PM	medium confidence	0.764432
P22023	KRE5	ER	ER	ER	very high confidence	0.968288	ER	low confidence	0.61786	ER	very high confidence	0.951152
P28496	LAC1	ER	ER	ER	high confidence	0.938286	ER	high confidence	0.822241	ER	high confidence	0.879261
P38703	LAG1	ER	ER	ER	very high confidence	0.973402	ER	medium confidence	0.700719	ER	medium confidence	0.765241
P38851	LAM1	ambiguous	undefined	ER	low confidence	0.533923	mitochondria	high confidence	0.827571	ER	medium confidence	0.667199
P43560	LAM5	ambiguous	undefined	ER	high confidence	0.921707	NE	best guess	0.321434	ER	high confidence	0.931585
Q08001	LAM6	ambiguous	undefined	ER	best guess	0.274452	NE	low confidence	0.4112	NE	low confidence	0.435795
P40367	LAS21	ER	ER	ER	high confidence	0.850484	ER	medium confidence	0.674805	ER	high confidence	0.834239
P25045	LCB1	ER	ER	ER	very high confidence	0.981266	ER	high confidence	0.840809	ER	very high confidence	0.957928
P40970	LCB2	ER	ER	ER	very high confidence	0.974931	ER	high confidence	0.804547	ER	high confidence	0.890418
P47013	LCB3	ER	ER	ER	high confidence	0.917372	ER	medium confidence	0.719956	ER	low confidence	0.626169
Q06147	LCB5	Golgi	undefined	ER	very high confidence	0.977742	ER	low confidence	0.637136	ER	medium confidence	0.792598
P36016	LHS1	ER	ER	ER	very high confidence	0.974688	ER	high confidence	0.871125	ER	very high confidence	0.957657
P38878	LNP1	ER	ER	ER	medium confidence	0.726129	ER	low confidence	0.593328	ER	high confidence	0.813145
Q06508	LOA1	ER	ER	ER	high confidence	0.903473	ER	low confidence	0.576842	ER	medium confidence	0.755861
P40345	LRO1	ER	ER	ER	very high confidence	0.950952	ER	low confidence	0.597827	ER	high confidence	0.881497
P36051	MCD4	ER	ER	ER	very high confidence	0.985315	ER	high confidence	0.850278	ER	high confidence	0.874945
P38888	MNL1	ER	ER	ER	high confidence	0.904086
P32906	MNS1	ER	ER	ER	very high confidence	0.957119	ER	medium confidence	0.757116	ER	medium confidence	0.769954
Q12404	MPD1	ER	ER	ER	very high confidence	0.96471	ER	low confidence	0.452844	ER	very high confidence	0.952011
Q99316	MPD2	ER	ER	ER	very high confidence	0.979211	ER	high confidence	0.835268	ER	very high confidence	0.950559
P38694	MSC7	ER	ER	ER	very high confidence	0.983157	ER	high confidence	0.835185	ER	high confidence	0.930266
P16603	NCP1	ER	ER	ER	very high confidence	0.985633	ER	high confidence	0.876381	ER	high confidence	0.925856
P53253	NNF2	ER	ER	ER	very high confidence	0.962961	ER	medium confidence	0.756438	ER	high confidence	0.92323
P38837	NSG1	NE	undefined	ER	high confidence	0.872952	ER	high confidence	0.842247	ER	low confidence	0.645973
P53898	NSG2	ER	undefined	ER	very high confidence	0.961816	mitochondria	low confidence	0.459578	ER	high confidence	0.803541
P49686	NUP42	NE	NE	ER	best guess	0.37968	mitochondria	low confidence	0.573835
Q12063	NUS1	ER	ER	ER	high confidence	0.84221	LD	low confidence	0.618663	LD	low confidence	0.44955
Q06833	NVJ2	ER	undefined	ER	high confidence	0.897242	ER	medium confidence	0.688974	ER	high confidence	0.849438
P21147	OLE1	ER	ER	ER	very high confidence	0.982078	ER	high confidence	0.895335	ER	high confidence	0.901939
P05375	OPI3	ER	ER	ER	high confidence	0.881241	ER	medium confidence	0.750365	ER	medium confidence	0.686577
P38271	OPY1	cytosol	undefined	ER	best guess	0.399791	vacuole	medium confidence	0.75905	vacuole	low confidence	0.576032
Q06144	ORM2	ER	undefined	ER	very high confidence	0.985935	ER	high confidence	0.852491	ER	high confidence	0.901732
Q02201	OSH6	ER	ER	ER	medium confidence	0.657351	ER	low confidence	0.445328	ER	high confidence	0.823394
P21375	OSM1	ambiguous	undefined	ER	high confidence	0.941884	ER	medium confidence	0.79547	ER	high confidence	0.948402
P41543	OST1	ER	ER	ER	very high confidence	0.973404	ER	high confidence	0.851933	ER	high confidence	0.884076
P48439	OST3	ER	ER	ER	very high confidence	0.973782	ER	medium confidence	0.77719	ER	high confidence	0.927709
Q92316	OST5	cytosol	undefined	ER	high confidence	0.896381
Q03723	OST6	ER	ER	ER	very high confidence	0.984306	ER	high confidence	0.814799	ER	high confidence	0.847732
P32618	GTA1	ER	ER	ER	high confidence	0.884964	ER	medium confidence	0.743205	ER	high confidence	0.894097
P38177	YBL086C	ambiguous	undefined	ER	high confidence	0.864527	NE	low confidence	0.459757
P38256	YBR096W	ER	ER	ER	high confidence	0.927545	ER	high confidence	0.856036	ER	medium confidence	0.769807
P38775	DDE1	ER	ER	ER	very high confidence	0.980373	ER	high confidence	0.841993	ER	very high confidence	0.962226
P42840	YNL320W	ambiguous	undefined	ER	medium confidence	0.732759	ER	best guess	0.32897	ER	high confidence	0.933201
P53120	YGL140C	ER	ER	ER	very high confidence	0.973723	ER	medium confidence	0.73034	ER	medium confidence	0.773102
P53723	YNR021W	ER	ER	ER	very high confidence	0.985887	ER	high confidence	0.891423	ER	high confidence	0.94822
P53878	PBR1	ER	ER	ER	very high confidence	0.977188	ER	high confidence	0.807275	ER	high confidence	0.824353
P25580	PBN1	ER	ER	ER	very high confidence	0.959299	ER	high confidence	0.861993	ER	low confidence	0.54587
P17967	PDI1	ER	ER	ER	very high confidence	0.985873	ER	high confidence	0.91101	ER	high confidence	0.94099
Q06169	PEX30	ER	ER	ER	very high confidence	0.98505	ER	low confidence	0.545113	ER	medium confidence	0.755536
P53903	PGA2	ER	ER	ER	very high confidence	0.976427	ER	high confidence	0.896944	ER	high confidence	0.938388
Q12746	PGA3	ER	ER	ER	very high confidence	0.980309	ER	high confidence	0.875877	ER	high confidence	0.940432
P46956	PHO86	ER	ER	ER	high confidence	0.847387	ER	medium confidence	0.72373	ER	high confidence	0.89584
P38264	SND3	ER	ER	ER	very high confidence	0.98528	ER	high confidence	0.882154	ER	very high confidence	0.955921
P53191	PIB2	vacuole	vacuole	ER	low confidence	0.430293	vacuole	high confidence	0.867266	vacuole	high confidence	0.94923
P06197	PIS1	ER	ER	ER	high confidence	0.907971	ER	low confidence	0.546855	ER	high confidence	0.84463
Q03880	PKR1	ER	ER	ER	very high confidence	0.981601				ER	medium confidence	0.720021
P33775	PMT1	ER	ER	ER	very high confidence	0.982198	ER	high confidence	0.894787	ER	high confidence	0.908771
P31382	PMT2	ER	ER	ER	high confidence	0.927697	ER	high confidence	0.822372	ER	high confidence	0.923815
P47190	PMT3	ER	ER	ER	very high confidence	0.968133	ER	low confidence	0.628287	ER	high confidence	0.877785
P46971	PMT4	ER	ER	ER	very high confidence	0.978733	ER	high confidence	0.879822	ER	high confidence	0.921617
P42934	PMT6	ER	ER	ER	very high confidence	0.973641	ER	medium confidence	0.741707	ER	high confidence	0.90708
P32337	PSE1	cytosol	undefined	ER	low confidence	0.466655	cytosol	very high confidence	0.959191	cytosol	medium confidence	0.741606
Q03362	YDR476C	ER	ER	ER	high confidence	0.812669	ER	medium confidence	0.762612	ER	low confidence	0.543476
Q03648	YMR209C	ambiguous	undefined	ER	very high confidence	0.983271	ER	medium confidence	0.781677	ER	high confidence	0.938656
Q06107	YPR114W	ER	ER	ER	very high confidence	0.950789	ER	high confidence	0.810758	ER	high confidence	0.839866
Q06522	YPR147C	cytosol	undefined	ER	best guess	0.266001	LD	medium confidence	0.701261	vacuole	best guess	0.388151
Q08954	YPL199C	unknown	undefined	ER	low confidence	0.614339	PM	high confidence	0.899176	PM	very high confidence	0.954649
Q12155	EMA19	ER	ER	ER	high confidence	0.912409	ER	high confidence	0.818624	ER	high confidence	0.857483
Q12160	YPR063C	ER	ER	ER	very high confidence	0.973567	ER	medium confidence	0.750232	ER	high confidence	0.853699
Q8TGU7	MEO1	ER	ER	ER	high confidence	0.948879
P35196	RER2	ER	ER	ER	medium confidence	0.706281	ER	low confidence	0.600177	ER	high confidence	0.803579
P53879	RHO5	ambiguous	undefined	ER	high confidence	0.934167	PM	low confidence	0.553716	PM	high confidence	0.855185
P38138	ROT2	ER	ER	ER	very high confidence	0.976941	ER	low confidence	0.627629	ER	high confidence	0.890083
P13856	RSR1	ambiguous	undefined	ER	high confidence	0.89279	PM	high confidence	0.809275	PM	high confidence	0.89034
Q04947	RTN1	ER	ER	ER	high confidence	0.852756	ER	low confidence	0.516514	ER	low confidence	0.45586
P32368	SAC1	ER	ER	ER	low confidence	0.547945	ER	medium confidence	0.770429	ER	medium confidence	0.788578
P52870	SBH1	ER	ER	ER	very high confidence	0.959606				ER	very high confidence	0.97089
P52871	SBH2	ER	ER	ER	very high confidence	0.978322				ER	high confidence	0.910719
P25303	SCJ1	ER	ER	ER	very high confidence	0.983254	ER	high confidence	0.884975	ER	very high confidence	0.95011
P40075	SCS2	ER	ER	ER	very high confidence	0.983689	ER	high confidence	0.843351	ER	very high confidence	0.961389
Q03529	SCS7	ER	ER	ER	very high confidence	0.982793	ER	high confidence	0.887076	ER	high confidence	0.907916
P32784	SCT1	ER	ER	ER	very high confidence	0.98263	ER	high confidence	0.813539	ER	high confidence	0.939194
P11655	SEC12	ER	ER	ER	very high confidence	0.981488	ER	high confidence	0.827176	ER	high confidence	0.935453
P28791	SEC20	ER	ER	ER	high confidence	0.924311	ER	medium confidence	0.722449	ER	high confidence	0.905731
Q12745	SEC39	ER	ER	ER	high confidence	0.865688	ER	medium confidence	0.757554	ER	high confidence	0.89761
P32915	SEC61	ER	ER	ER	very high confidence	0.979046	ER	high confidence	0.865589	ER	medium confidence	0.760153
P21825	SEC62	ER	ER	ER	very high confidence	0.987471	ER	high confidence	0.847575	ER	very high confidence	0.951692
P14906	SEC63	ER	ER	ER	very high confidence	0.986101	ER	high confidence	0.861404	ER	high confidence	0.905207
P33754	SEC66	ER	ER	ER	very high confidence	0.984114	ER	high confidence	0.830177	ER	very high confidence	0.958351
P39742	SEC72	ER	ER	ER	high confidence	0.943429	ER	medium confidence	0.767271	ER	high confidence	0.845379
P25365	SED4	ER	ER	ER	very high confidence	0.964406	ER	medium confidence	0.799421	ER	medium confidence	0.748526
Q99287	SEY1	ER	ER	ER	high confidence	0.899516	ER	high confidence	0.850793	ER	high confidence	0.865977
P53075	SHE10	ER	undefined	ER	medium confidence	0.779973	ER	low confidence	0.433266	ER	high confidence	0.869266
Q02774	SHR3	ER	ER	ER	very high confidence	0.979551				ER	best guess	0.330918
Q08199	SIL1	ER	ER	ER	very high confidence	0.982456	ER	high confidence	0.876259	ER	high confidence	0.946303
P33333	SLC1	ER	ER	ER	very high confidence	0.976778	ER	high confidence	0.887264	ER	high confidence	0.923435
P39928	SLN1	PM	PM	ER	low confidence	0.494132	PM	medium confidence	0.678638	PM	high confidence	0.863438
P40548	SNL1	ER	ER	ER	high confidence	0.92629	ER	high confidence	0.863174	ER	high confidence	0.856834
Q04969	SPC2	ER	ER	ER	high confidence	0.94037	ER	high confidence	0.817142	ER	high confidence	0.819669
Q12133	SPC3	ER	ER	ER	high confidence	0.947954	ER	medium confidence	0.685871	ER	high confidence	0.824276
P39986	SPF1	ER	ER	ER	very high confidence	0.982843	ER	high confidence	0.862579	ER	high confidence	0.89871
Q02821	SRP1	ambiguous	undefined	ER	medium confidence	0.698258	proteasome	best guess	0.388554	cytosol	best guess	0.299634
P32916	SRP101	ER	ER	ER	high confidence	0.90717	ER	high confidence	0.907502	ER	medium confidence	0.789856
P36057	SRP102	ER	ER	ER	very high confidence	0.975464	ER	high confidence	0.867536	ER	high confidence	0.910566
P38353	SSH1	ER	ER	ER	high confidence	0.887637	ER	high confidence	0.850871	ER	high confidence	0.919501
P40318	SSM4	ER	ER	ER	low confidence	0.620718	ER	high confidence	0.809859	ER	medium confidence	0.79255
P39926	SSO2	PM	PM	ER	low confidence	0.444229	PM	high confidence	0.938077	PM	high confidence	0.940272
P35179	SSS1	ER	ER	ER	very high confidence	0.966737	ER	medium confidence	0.771859	ER	high confidence	0.925851
P32584	STE14	ER	undefined	ER	high confidence	0.899757
P47154	STE24	ER	ER	ER	very high confidence	0.978224	ER	high confidence	0.874803	ER	high confidence	0.929658
P39007	STT3	ER	ER	ER	very high confidence	0.970813	ER	low confidence	0.601262	ER	high confidence	0.880965
P38992	SUR2	ER	ER	ER	very high confidence	0.981973	ER	high confidence	0.880494	ER	high confidence	0.945306
Q02795	SWP1	ER	ER	ER	very high confidence	0.96928	ER	high confidence	0.884823	ER	high confidence	0.919876
Q12466	TCB1	ER	ER	ER	low confidence	0.506245	ER	medium confidence	0.773937	ER	high confidence	0.862755
P40533	TED1	ER	ER	ER	very high confidence	0.971568	ER	medium confidence	0.710634	ER	high confidence	0.843053
P33891	TIP20	ER	ER	ER	high confidence	0.897295	ER	high confidence	0.859953	ER	high confidence	0.854139
P38288	TOS1	CW	undefined	ER	high confidence	0.887928	ER	high confidence	0.842399	ER	high confidence	0.921914
P38342	TSC10	ambiguous	undefined	ER	high confidence	0.935755	PM	low confidence	0.554298	ER	medium confidence	0.650656
Q99190	TSC13	ER	ER	ER	very high confidence	0.963833	ER	high confidence	0.873931	ER	high confidence	0.919577
Q08960	TYW1	ER	ER	ER	high confidence	0.888602	ER	medium confidence	0.738219	ER	high confidence	0.921024
P33296	UBC6	ER	ER	ER	very high confidence	0.965317	ER	medium confidence	0.774491	ER	high confidence	0.882094
Q04228	UBX2	ER	ER	ER	very high confidence	0.982542	ER	high confidence	0.808634	ER	high confidence	0.944147
P41834	UFE1	ER	ER	ER	very high confidence	0.962995	ER	high confidence	0.906017	ER	medium confidence	0.795504
Q03714	USA1	ER	ER	ER	medium confidence	0.783023	mitochondria	high confidence	0.942723	NE	medium confidence	0.77176
P53146	USE1	ER	ER	ER	very high confidence	0.97072	ER	medium confidence	0.707002	ER	high confidence	0.91919
P38784	VMA22	ER	ER	ER	high confidence	0.932471	ER	high confidence	0.83481	ER	high confidence	0.853765
P32341	VPH2	ER	ER	ER	very high confidence	0.97274	ER	high confidence	0.892884	ER	high confidence	0.926391
Q03944	VPS64	ambiguous	undefined	ER	medium confidence	0.739828	mitochondria	medium confidence	0.758543	mitochondria	best guess	0.390635
P33767	WBP1	ER	ER	ER	very high confidence	0.98503	ER	high confidence	0.843308	ER	high confidence	0.89896
P23291	YCK1	PM	PM	ER	low confidence	0.522708	PM	medium confidence	0.798443	PM	high confidence	0.868697
P23292	YCK2	cytosol	undefined	ER	low confidence	0.541045	PM	medium confidence	0.726441	PM	low confidence	0.493344
P35723	YET1	ER	ER	ER	very high confidence	0.952726	ER	high confidence	0.855177	ER	high confidence	0.897792
Q07451	YET3	ER	ER	ER	very high confidence	0.956639	ER	medium confidence	0.736337	ER	high confidence	0.823273
Q12402	YOP1	ER	ER	ER	high confidence	0.833571	ER	medium confidence	0.759541	ER	medium confidence	0.73119
P53049	YOR1	PM	PM	ER	low confidence	0.572264	PM	high confidence	0.866314	PM	very high confidence	0.956588
Q99220	YOS9	ER	ER	ER	high confidence	0.939177	ER	medium confidence	0.778139	ER	high confidence	0.886726
P26725	YUR1	Golgi	Golgi	ER	very high confidence	0.964054	ER	low confidence	0.591027	ER	medium confidence	0.799586
Q08245	ZEO1	PM	PM	ER	low confidence	0.458114	vacuole	high confidence	0.899112	vacuole	medium confidence	0.668565
Q03233	ADD37	cytosol	undefined	Golgi	low confidence	0.589323	nucleus	medium confidence	0.79326	nucleus	high confidence	0.823677
P25376	AGP1	PM	undefined	Golgi	very high confidence	0.966571	PM	low confidence	0.483031	vacuole	low confidence	0.411673
P53109	AIM14	ER	undefined	Golgi	high confidence	0.941555	Golgi	high confidence	0.815534	Golgi	medium confidence	0.754303
P39010	AKR1	Golgi	Golgi	Golgi	high confidence	0.914816	nucleus	medium confidence	0.665636	Golgi	high confidence	0.861725
P32629	ANP1	Golgi	Golgi	Golgi	very high confidence	0.962269	Golgi	low confidence	0.509513	Golgi	medium confidence	0.730913
Q03687	ANY1	Golgi	Golgi	Golgi	high confidence	0.85864	Golgi	medium confidence	0.767655	Golgi	medium confidence	0.735215
Q02804	ARL3	ambiguous	undefined	Golgi	very high confidence	0.959814	vacuole	best guess	0.309192	vacuole	best guess	0.373062
P39945	AST2	cytosol	undefined	Golgi	high confidence	0.948838	vacuole	low confidence	0.478865	vacuole	low confidence	0.457343
P36107	AUR1	Golgi	Golgi	Golgi	high confidence	0.946431	Golgi	medium confidence	0.74288	Golgi	high confidence	0.816057
Q12500	AVL9	ambiguous	undefined	Golgi	best guess	0.359389	cytosol	high confidence	0.940107	cytosol	best guess	0.327079
P41815	BAP3	ambiguous	undefined	Golgi	high confidence	0.866983	PM	medium confidence	0.695358	Golgi	best guess	0.276979
P12630	BAR1	ambiguous	undefined	Golgi	low confidence	0.520111	ER	high confidence	0.811704	ER	high confidence	0.933169
Q99177	BRR1	nucleus	undefined	Golgi	medium confidence	0.743733	nucleus	medium confidence	0.724996	nucleus	high confidence	0.947016
P38995	CCC2	ambiguous	undefined	Golgi	low confidence	0.563404	vacuole	low confidence	0.459341	Golgi	low confidence	0.525289
P40986	CDC1	ER	undefined	Golgi	very high confidence	0.955363	Golgi	best guess	0.365516	Golgi	medium confidence	0.788241
P27636	CDC15	cytosol	undefined	Golgi	low confidence	0.421607	nucleus	high confidence	0.843987	nucleus	medium confidence	0.674404
P04821	CDC25	ambiguous	undefined	Golgi	best guess	0.394319	nucleus	low confidence	0.588868	nucleus	low confidence	0.497173
P06100	CDC36	cytosol	undefined	Golgi	low confidence	0.585282	nucleus	high confidence	0.898987
P25656	CDC50	ambiguous	undefined	Golgi	very high confidence	0.97017	Golgi	medium confidence	0.779755	Golgi	medium confidence	0.767087
P29465	CHS3	ambiguous	undefined	Golgi	low confidence	0.527041	PM	low confidence	0.629982	PM	low confidence	0.614287
P20486	CKS1	nucleus	undefined	Golgi	low confidence	0.478858	PM	best guess	0.273523	cytosol	medium confidence	0.778207
P53079	COG1	Golgi	Golgi	Golgi	high confidence	0.944929	nucleus	high confidence	0.802668	Golgi	medium confidence	0.770707
P53271	COG2	Golgi	Golgi	Golgi	high confidence	0.85923	Golgi	medium confidence	0.779388	Golgi	high confidence	0.806363
P40094	COG3	Golgi	Golgi	Golgi	high confidence	0.872533	nucleus	medium confidence	0.758286	Golgi	low confidence	0.555034
Q06096	COG4	Golgi	Golgi	Golgi	high confidence	0.882371	nucleus	low confidence	0.587642	Golgi	medium confidence	0.731615
P53951	COG5	Golgi	Golgi	Golgi	high confidence	0.881973	nucleus	low confidence	0.539957	Golgi	medium confidence	0.752155
P53959	COG6	Golgi	Golgi	Golgi	high confidence	0.907274	Golgi	medium confidence	0.70503	Golgi	high confidence	0.84633
P53195	COG7	Golgi	Golgi	Golgi	high confidence	0.887313	nucleus	low confidence	0.615207	Golgi	high confidence	0.848707
Q04632	COG8	Golgi	Golgi	Golgi	high confidence	0.90707	Golgi	medium confidence	0.728606	Golgi	high confidence	0.822845
P34237	COY1	Golgi	Golgi	Golgi	high confidence	0.916206	Golgi	medium confidence	0.68611	Golgi	medium confidence	0.756546
P53728	CPR8	ambiguous	undefined	Golgi	very high confidence	0.951076	PM	low confidence	0.607736	Golgi	medium confidence	0.750214
P28319	CWP1	CW	undefined	Golgi	high confidence	0.887376	ER	best guess	0.332101	cytosol	best guess	0.381323
Q05924	DCR2	ambiguous	undefined	Golgi	high confidence	0.886174	mitochondria	best guess	0.366921	Golgi	high confidence	0.844225
P32660	DNF1	PM	undefined	Golgi	high confidence	0.935568	Golgi	low confidence	0.504797	Golgi	low confidence	0.431752
Q12674	DNF3	Golgi	Golgi	Golgi	high confidence	0.837954	Golgi	medium confidence	0.682106	Golgi	medium confidence	0.677475
P54858	DOS2	cytosol	undefined	Golgi	best guess	0.321144	Golgi	best guess	0.29732	cytosol	best guess	0.342646
P24482	DPB2	nucleus	undefined	Golgi	best guess	0.334755	nucleus	high confidence	0.907629	vacuole	low confidence	0.641427
P39524	DRS2	Golgi	Golgi	Golgi	very high confidence	0.954689	Golgi	medium confidence	0.653374	Golgi	medium confidence	0.709849
Q06673	ECM30	ambiguous	undefined	Golgi	low confidence	0.451914	nucleus	best guess	0.355453	nucleus	high confidence	0.822966
P43555	EMP47	ERGIC	undefined	Golgi	high confidence	0.928063	Golgi	medium confidence	0.76423	Golgi	low confidence	0.501141
P32802	EMP70	ambiguous	undefined	Golgi	very high confidence	0.950383	Golgi	low confidence	0.618254	vacuole	low confidence	0.467294
P40557	EPS1	ER	undefined	Golgi	very high confidence	0.952026	Golgi	low confidence	0.403707	Golgi	medium confidence	0.762409
P39704	ERP2	ERGIC	undefined	Golgi	low confidence	0.630162	mitochondria	low confidence	0.513143	Golgi	low confidence	0.420893
Q12284	ERV2	ER	undefined	Golgi	high confidence	0.899087	ER	low confidence	0.533355	Golgi	medium confidence	0.709552
Q04651	ERV41	ERGIC	undefined	Golgi	medium confidence	0.652557	PM	low confidence	0.521826	Golgi	low confidence	0.562371
P23776	EXG1	CW	undefined	Golgi	low confidence	0.454185	ER	low confidence	0.61604	ER	best guess	0.354596
P17064	FCY2	PM	undefined	Golgi	high confidence	0.857984	PM	low confidence	0.531415
P38631	FKS1	ambiguous	undefined	Golgi	medium confidence	0.704801	Golgi	low confidence	0.485677	Golgi	best guess	0.382544
P19145	GAP1	ambiguous	undefined	Golgi	very high confidence	0.955674	PM	low confidence	0.549496	PM	best guess	0.324215
P32621	GDA1	Golgi	Golgi	Golgi	very high confidence	0.964584	Golgi	medium confidence	0.702593	Golgi	medium confidence	0.695438
P39958	GDI1	cytosol	undefined	Golgi	best guess	0.343265	PM	low confidence	0.462421	PM	medium confidence	0.664148
P38301	GDT1	Golgi	Golgi	Golgi	high confidence	0.945805	Golgi	low confidence	0.620133	Golgi	medium confidence	0.769271
P37020	GEF1	ambiguous	undefined	Golgi	very high confidence	0.972871	Golgi	medium confidence	0.775525	Golgi	medium confidence	0.660506
P25370	GFD2	unknown	undefined	Golgi	low confidence	0.600053
P48813	GNP1	PM	undefined	Golgi	high confidence	0.92976	PM	low confidence	0.557415	vacuole	low confidence	0.517679
Q12096	GNT1	Golgi	Golgi	Golgi	very high confidence	0.959999	ER	low confidence	0.445316	vacuole	low confidence	0.546373
P38736	GOS1	Golgi	Golgi	Golgi	high confidence	0.86676	Golgi	high confidence	0.871555	Golgi	high confidence	0.818145
P39717	GPB2	ambiguous	undefined	Golgi	low confidence	0.457623	nucleus	low confidence	0.408899
Q12438	GRX6	ambiguous	undefined	Golgi	high confidence	0.939904	Golgi	medium confidence	0.670861	Golgi	medium confidence	0.7007
P38068	GRX7	Golgi	Golgi	Golgi	very high confidence	0.968738	Golgi	medium confidence	0.744286	Golgi	medium confidence	0.7937
P47124	HOC1	Golgi	Golgi	Golgi	high confidence	0.856941	Golgi	low confidence	0.602556	Golgi	medium confidence	0.68761
Q12134	HUA2	cytosol	undefined	Golgi	low confidence	0.451853	nucleus	medium confidence	0.724194	Golgi	medium confidence	0.705792
P50095	IMD3	cytosol	undefined	Golgi	low confidence	0.530553	nucleus	high confidence	0.905963	nucleus	medium confidence	0.781369
P47031	IML2	cytosol	undefined	Golgi	best guess	0.365431	vacuole	medium confidence	0.713251	vacuole	high confidence	0.899973
P38954	IPT1	unknown	undefined	Golgi	medium confidence	0.674854	vacuole	low confidence	0.609115	Golgi	low confidence	0.479063
P18963	IRA1	cytosol	undefined	Golgi	low confidence	0.51097	nucleus	high confidence	0.845118	PM	best guess	0.353023
P30605	ITR1	ambiguous	undefined	Golgi	high confidence	0.902805	PM	low confidence	0.483019	PM	low confidence	0.438809
Q06346	KEI1	Golgi	undefined	Golgi	medium confidence	0.701569
P09620	KEX1	Golgi	Golgi	Golgi	very high confidence	0.959251	Golgi	high confidence	0.829872	Golgi	medium confidence	0.77008
P13134	KEX2	Golgi	Golgi	Golgi	high confidence	0.838267	Golgi	medium confidence	0.690971	Golgi	medium confidence	0.684736
P13186	KIN2	cytosol	undefined	Golgi	low confidence	0.413963	vacuole	low confidence	0.522034	vacuole	best guess	0.298803
P27809	KRE2	Golgi	Golgi	Golgi	high confidence	0.94251	ER	low confidence	0.57351	Golgi	high confidence	0.817228
P14681	KSS1	nucleus	undefined	Golgi	low confidence	0.536978	cytosol	low confidence	0.629145	nucleus	high confidence	0.808096
P27810	KTR1	Golgi	Golgi	Golgi	high confidence	0.943226	ER	high confidence	0.851165	Golgi	medium confidence	0.752615
P38130	KTR3	Golgi	Golgi	Golgi	very high confidence	0.9708	Golgi	low confidence	0.631848	Golgi	medium confidence	0.746857
P38131	KTR4	Golgi	Golgi	Golgi	high confidence	0.947263	ER	low confidence	0.642028	Golgi	medium confidence	0.73206
P54070	KTR6	ambiguous	undefined	Golgi	high confidence	0.926384	ER	high confidence	0.824831	ER	low confidence	0.636628
P40504	KTR7	Golgi	Golgi	Golgi	high confidence	0.882644	mitochondria	low confidence	0.512373	Golgi	medium confidence	0.719274
P42838	LEM3	ambiguous	undefined	Golgi	low confidence	0.640907	Golgi	low confidence	0.486978	Golgi	medium confidence	0.698105
P53258	MDR1	cytosol	undefined	Golgi	high confidence	0.839582	nucleus	very high confidence	0.967226	nucleus	high confidence	0.822417
P53094	MDS3	cytosol	undefined	Golgi	low confidence	0.588432	nucleus	low confidence	0.573193	nucleus	medium confidence	0.740536
Q12205	MNL2	ER	undefined	Golgi	very high confidence	0.967404	ER	low confidence	0.574829	Golgi	low confidence	0.64003
P39106	MNN1	Golgi	Golgi	Golgi	very high confidence	0.963317	ER	high confidence	0.85327	Golgi	low confidence	0.404905
P50108	MNN10	Golgi	Golgi	Golgi	medium confidence	0.784557	Golgi	low confidence	0.454417	Golgi	low confidence	0.485144
P46985	MNN11	Golgi	Golgi	Golgi	high confidence	0.865664	Golgi	low confidence	0.479755	Golgi	medium confidence	0.74609
P38069	MNN2	Golgi	Golgi	Golgi	very high confidence	0.957249	ER	medium confidence	0.735725	Golgi	low confidence	0.511473
P46982	MNN5	Golgi	Golgi	Golgi	very high confidence	0.964029	ER	low confidence	0.567471	Golgi	medium confidence	0.779247
P39107	MNN9	Golgi	Golgi	Golgi	medium confidence	0.790346	PM	low confidence	0.47265	Golgi	low confidence	0.599566
P53059	MNT2	Golgi	Golgi	Golgi	high confidence	0.832467	mitochondria	medium confidence	0.664477	ER	medium confidence	0.751739
P40549	MNT3	Golgi	Golgi	Golgi	high confidence	0.925182	ER	medium confidence	0.678539	Golgi	low confidence	0.448389
Q03897	MTC5	vacuole	undefined	Golgi	medium confidence	0.695155	vacuole	high confidence	0.886811	nucleus	medium confidence	0.757595
Q02866	MUK1	cytosol	undefined	Golgi	high confidence	0.869575	nucleus	medium confidence	0.762353	Golgi	low confidence	0.462097
P50276	MUP1	ambiguous	undefined	Golgi	medium confidence	0.766956	vacuole	medium confidence	0.710294	PM	low confidence	0.638278
P40527	NEO1	ambiguous	undefined	Golgi	high confidence	0.909019	PM	low confidence	0.573263	Golgi	low confidence	0.630331
P25353	NPP1	unknown	undefined	Golgi	very high confidence	0.963482	Golgi	medium confidence	0.731865	Golgi	medium confidence	0.667849
Q05541	NSE3	nucleus	undefined	Golgi	low confidence	0.524544	nucleus	low confidence	0.52983	nucleus	low confidence	0.472159
P43124	NSE4	nucleus	undefined	Golgi	low confidence	0.443921	nucleus	low confidence	0.637988	nucleus	low confidence	0.554971
P31755	OCH1	Golgi	Golgi	Golgi	very high confidence	0.956634	Golgi	medium confidence	0.680845	ER	low confidence	0.45151
P25361	YCR043C	Golgi	Golgi	Golgi	high confidence	0.875987	PM	high confidence	0.874775
P35725	YKL063C	ambiguous	undefined	Golgi	medium confidence	0.72185	Golgi	best guess	0.389586	Golgi	high confidence	0.81475
P38318	YBR220C	unknown	undefined	Golgi	high confidence	0.907297				Golgi	low confidence	0.429079
P38331	YBR242W	cytosol	undefined	Golgi	best guess	0.311787
P38745	YHL017W	ambiguous	undefined	Golgi	high confidence	0.938241	Golgi	high confidence	0.842166	Golgi	high confidence	0.824996
P53751	YNR065C	unknown	undefined	Golgi	very high confidence	0.962444	ER	low confidence	0.481626	ER	medium confidence	0.735464
P53752	YNR066C	unknown	undefined	Golgi	high confidence	0.899296				ER	low confidence	0.474479
P38254	PBY1	cytosol	undefined	Golgi	low confidence	0.496658	nucleus	medium confidence	0.778108	Golgi	best guess	0.358796
P53860	PDR16	ambiguous	undefined	Golgi	low confidence	0.573718	vacuole	medium confidence	0.65371	vacuole	medium confidence	0.764192
P53238	PEF1	cytosol	undefined	Golgi	low confidence	0.418074	Golgi	best guess	0.322135	vacuole	low confidence	0.494612
P32319	PEP1	ambiguous	undefined	Golgi	very high confidence	0.967021	Golgi	low confidence	0.455108	Golgi	medium confidence	0.716323
P40155	PEX17	peroxisome	undefined	Golgi	low confidence	0.412529				nucleus	best guess	0.311497
P39535	PHO90	PM	undefined	Golgi	very high confidence	0.962912	PM	low confidence	0.526569	Golgi	low confidence	0.538724
Q12057	PIN2	ambiguous	undefined	Golgi	high confidence	0.832402	PM	medium confidence	0.650691	Golgi	medium confidence	0.666521
Q03178	PIR1	CW	undefined	Golgi	very high confidence	0.956132
P13586	PMR1	Golgi	Golgi	Golgi	high confidence	0.877861	nucleus	low confidence	0.585102	Golgi	high confidence	0.858898
P20095	PRP2	nucleus	undefined	Golgi	low confidence	0.626657	nucleus	high confidence	0.864978	Golgi	best guess	0.390574
P24384	PRP22	nucleus	undefined	Golgi	low confidence	0.578969	nucleus	medium confidence	0.745787	nucleus	medium confidence	0.669093
Q12417	PRP46	nucleus	undefined	Golgi	low confidence	0.582705	nucleus	high confidence	0.811678
P36081	PSG1	Golgi	Golgi	Golgi	high confidence	0.856471	vacuole	low confidence	0.404866	ER	low confidence	0.467377
Q12355	PST1	CW	undefined	Golgi	medium confidence	0.701172	ER	medium confidence	0.707641	ER	high confidence	0.92324
P32857	PTM1	ambiguous	undefined	Golgi	very high confidence	0.965738	Golgi	medium confidence	0.783178	Golgi	high confidence	0.865014
Q03780	YDR239C	cytosol	undefined	Golgi	best guess	0.371818	vacuole	best guess	0.342131	PM	low confidence	0.528426
Q12239	YOL107W	ambiguous	undefined	Golgi	high confidence	0.852103	Golgi	high confidence	0.831871	Golgi	high confidence	0.84293
Q12275	CMR2	ambiguous	undefined	Golgi	best guess	0.328162	nucleus	high confidence	0.832153	PM	best guess	0.372102
Q12523	YPL247C	cytosol	undefined	Golgi	best guess	0.371413	vacuole	low confidence	0.484131	Golgi	best guess	0.37722
P12753	RAD50	nucleus	undefined	Golgi	medium confidence	0.651931	nucleus	high confidence	0.925008	nucleus	high confidence	0.895664
P06778	RAD52	nucleus	undefined	Golgi	medium confidence	0.671519	nucleus	medium confidence	0.679018	nucleus	high confidence	0.813001
Q12270	RBD2	Golgi	Golgi	Golgi	high confidence	0.913566	Golgi	medium confidence	0.741289	Golgi	high confidence	0.80267
P39531	RCY1	ambiguous	undefined	Golgi	high confidence	0.926323	vacuole	medium confidence	0.790967	vacuole	low confidence	0.641014
Q06108	RGC1	cytosol	undefined	Golgi	low confidence	0.513623	nucleus	high confidence	0.869378	nucleus	low confidence	0.635227
P43556	RGD2	ambiguous	undefined	Golgi	low confidence	0.620861	nucleus	medium confidence	0.791727	nucleus	medium confidence	0.653574
P16664	RGP1	Golgi	Golgi	Golgi	low confidence	0.444435				nucleus	low confidence	0.484743
P40395	RIC1	Golgi	Golgi	Golgi	low confidence	0.503037				peroxisome	best guess	0.192872
P20606	SAR1	COPII	undefined	Golgi	high confidence	0.827524	Golgi	low confidence	0.47352	nucleus	medium confidence	0.712106
P24280	SEC14	cytosol	undefined	Golgi	low confidence	0.442537	cytosol	high confidence	0.86876	cytosol	low confidence	0.618285
P32602	SEC17	ambiguous	undefined	Golgi	medium confidence	0.736296	Golgi	best guess	0.386253	Golgi	low confidence	0.469921
P22214	SEC22	ambiguous	undefined	Golgi	low confidence	0.463923	nucleus	low confidence	0.530834	Golgi	low confidence	0.560584
P40073	SHO1	PM	undefined	Golgi	best guess	0.377811	PM	high confidence	0.820808	PM	low confidence	0.452981
P32566	SMI1	ambiguous	undefined	Golgi	very high confidence	0.961144	Golgi	medium confidence	0.757363	Golgi	high confidence	0.81393
P31109	SNC1	ambiguous	undefined	Golgi	best guess	0.358651	peroxisome	low confidence	0.434241	Golgi	low confidence	0.423043
P33328	SNC2	ambiguous	undefined	Golgi	high confidence	0.893339	Golgi	high confidence	0.871226	Golgi	low confidence	0.513411
P39931	SSP120	Golgi	Golgi	Golgi	high confidence	0.844925	Golgi	low confidence	0.555446	Golgi	medium confidence	0.699684
P33894	STE13	Golgi	Golgi	Golgi	very high confidence	0.96273	Golgi	medium confidence	0.792324	PM	low confidence	0.437459
P12866	STE6	ambiguous	undefined	Golgi	high confidence	0.857228	vacuole	medium confidence	0.6593
P37296	STV1	ambiguous	undefined	Golgi	low confidence	0.566777	vacuole	low confidence	0.490952	Golgi	low confidence	0.600533
P33300	SUR1	ambiguous	undefined	Golgi	high confidence	0.881235	ER	low confidence	0.62435	Golgi	medium confidence	0.650716
Q03322	TLG1	ambiguous	undefined	Golgi	very high confidence	0.962319	nucleus	low confidence	0.411224	peroxisome	low confidence	0.513752
Q08144	TLG2	Golgi	Golgi	Golgi	high confidence	0.933489	nucleus	medium confidence	0.778398	Golgi	medium confidence	0.754831
Q04562	TMN2	ambiguous	undefined	Golgi	low confidence	0.630642				vacuole	low confidence	0.515602
P40071	TMN3	ambiguous	undefined	Golgi	high confidence	0.815202				Golgi	medium confidence	0.704507
P36029	TPO5	ambiguous	undefined	Golgi	very high confidence	0.955094	Golgi	medium confidence	0.679537	Golgi	high confidence	0.801423
Q08919	TRE1	ambiguous	undefined	Golgi	high confidence	0.930505	PM	medium confidence	0.719618	Golgi	low confidence	0.502379
Q08693	TRE2	unknown	undefined	Golgi	low confidence	0.632541	ER	best guess	0.363216	ER	medium confidence	0.79405
P15565	TRM1	ambiguous	undefined	Golgi	very high confidence	0.956928	PM	low confidence	0.491905	Golgi	best guess	0.397447
Q03660	TRS130	Golgi	Golgi	Golgi	medium confidence	0.672554	nucleus	high confidence	0.893562	nucleus	medium confidence	0.779475
P38334	TRS20	ambiguous	undefined	Golgi	high confidence	0.898514	nucleus	high confidence	0.850637	Golgi	low confidence	0.464842
Q99394	TRS33	ambiguous	undefined	Golgi	low confidence	0.571236	nucleus	high confidence	0.918622	nucleus	high confidence	0.872908
P32893	TRS65	Golgi	Golgi	Golgi	medium confidence	0.740026	nucleus	medium confidence	0.659508	nucleus	medium confidence	0.715347
P46944	TRS85	ambiguous	undefined	Golgi	high confidence	0.908881	nucleus	low confidence	0.537188	Golgi	medium confidence	0.678835
Q04767	TVP18	Golgi	Golgi	Golgi	high confidence	0.849669	Golgi	low confidence	0.493885	Golgi	high confidence	0.840903
P38962	TVP23	Golgi	Golgi	Golgi	high confidence	0.8818	nucleus	low confidence	0.590296	Golgi	high confidence	0.856189
Q03612	YER138C		undefined	Golgi	high confidence	0.931177	nucleus	medium confidence	0.691861	Golgi	medium confidence	0.782437
P47100	YJR029W		undefined	Golgi	very high confidence	0.95201	nucleus	high confidence	0.814437
Q03434			undefined	Golgi	best guess	0.177392	nucleus	medium confidence	0.670852
Q04214			undefined	Golgi	very high confidence	0.952785	nucleus	low confidence	0.477665	Golgi	low confidence	0.573104
P0C2I9	YPR137C-B		undefined	Golgi	high confidence	0.866253	nucleus	medium confidence	0.783453	Golgi	medium confidence	0.773056
P25384	YCL019W		undefined	Golgi	high confidence	0.949367	nucleus	medium confidence	0.702661	vacuole	low confidence	0.583563
Q12472			undefined	Golgi	high confidence	0.945652	nucleus	medium confidence	0.695343	Golgi	high confidence	0.801563
P50101	UBP15	ambiguous	undefined	Golgi	high confidence	0.864206	nucleus	high confidence	0.847966	nucleus	medium confidence	0.712672
P47049	UBX6	nucleus	undefined	Golgi	low confidence	0.56188	nucleus	best guess	0.361129	nucleus	high confidence	0.832436
P39547	UIP3	ambiguous	undefined	Golgi	high confidence	0.806295	PM	best guess	0.383482	Golgi	low confidence	0.613103
P25386	USO1	Golgi	Golgi	Golgi	high confidence	0.832177	Golgi	medium confidence	0.689135	Golgi	medium confidence	0.698142
Q07878	VPS13	endosomes	undefined	Golgi	best guess	0.390287	nucleus	high confidence	0.900926	PM	medium confidence	0.652591
P38932	VPS45	ambiguous	undefined	Golgi	very high confidence	0.969288	nucleus	low confidence	0.542198	Golgi	high confidence	0.852457
P47061	VPS53	ambiguous	undefined	Golgi	low confidence	0.479996	nucleus	low confidence	0.611155	nucleus	best guess	0.393875
Q12071	VPS54	ambiguous	undefined	Golgi	low confidence	0.495188	nucleus	high confidence	0.824556	Golgi	low confidence	0.452682
Q06385	VPS74	Golgi	Golgi	Golgi	high confidence	0.836868	cytosol	low confidence	0.449985	nucleus	medium confidence	0.71388
P54787	VPS9	cytosol	undefined	Golgi	low confidence	0.468535				PM	low confidence	0.474463
P40890;P40438	VTH2;VTH1	endosomes	undefined	Golgi	high confidence	0.829446	ER	medium confidence	0.78645	ER	low confidence	0.485878
Q04338	VTI1	ambiguous	undefined	Golgi	high confidence	0.928194	PM	low confidence	0.555688	PM	best guess	0.383304
P53108	YIP5	Golgi	Golgi	Golgi	high confidence	0.926993	nucleus	low confidence	0.572098	Golgi	medium confidence	0.798932
P36015	YKT6	ambiguous	undefined	Golgi	low confidence	0.618635	cytosol	best guess	0.324693	Golgi	low confidence	0.436265
P40009	YND1	Golgi	Golgi	Golgi	high confidence	0.943636	Golgi	medium confidence	0.795108	Golgi	medium confidence	0.758187
P01123	YPT1	ambiguous	undefined	Golgi	medium confidence	0.65341	PM	high confidence	0.830061	vacuole	medium confidence	0.664291
P53735	ZRG17	ER	undefined	Golgi	best guess	0.326036				Golgi	low confidence	0.420774
Q03941	CAB5	ER	undefined	LD	low confidence	0.443521	PM	low confidence	0.443319	PM	low confidence	0.580429
P25087	ERG6	LD	LD	LD	best guess	0.398897	LD	medium confidence	0.713384	ER	low confidence	0.535937
P38604	ERG7	LD	LD	LD	high confidence	0.839608	LD	medium confidence	0.733434	vacuole	best guess	0.294113
P38225	FAT1	ambiguous	undefined	LD	low confidence	0.475329	LD	high confidence	0.870403	LD	low confidence	0.465483
P36139	PLN1	LD	LD	LD	low confidence	0.638663	LD	high confidence	0.85448	LD	medium confidence	0.748879
Q08959	PGC1	mitochondria	undefined	LD	low confidence	0.430044	LD	high confidence	0.838872	ER	low confidence	0.464357
P34163	TGL1	LD	LD	LD	medium confidence	0.751759	LD	medium confidence	0.755132	LD	medium confidence	0.714599
P40308	TGL3	LD	LD	LD	medium confidence	0.764916	LD	medium confidence	0.745981	LD	medium confidence	0.722128
P36165	TGL4	LD	LD	LD	low confidence	0.637815	LD	medium confidence	0.725046	LD	medium confidence	0.715936
Q12043	TGL5	LD	LD	LD	best guess	0.323019	vacuole	best guess	0.225467
P35999	OCT1	mitochondria	mitochondria	mitochondria	very high confidence	0.988485	mitochondria	very high confidence	0.985656	mitochondria	very high confidence	0.991085
P04710	AAC1	mitochondria	mitochondria	mitochondria	very high confidence	0.98815	mitochondria	very high confidence	0.958875	mitochondria	very high confidence	0.986927
Q01802	AAT1	mitochondria	mitochondria	mitochondria	very high confidence	0.988885	mitochondria	very high confidence	0.978707	mitochondria	very high confidence	0.992954
Q02486	ABF2	mitochondria	mitochondria	mitochondria	very high confidence	0.987783	mitochondria	very high confidence	0.958727	mitochondria	very high confidence	0.990825
P32316	ACH1	mitochondria	mitochondria	mitochondria	very high confidence	0.99074	mitochondria	very high confidence	0.982161	mitochondria	very high confidence	0.991739
P19414	ACO1	mitochondria	mitochondria	mitochondria	very high confidence	0.986596	mitochondria	very high confidence	0.991	mitochondria	very high confidence	0.992325
P39533	ACO2	mitochondria	mitochondria	mitochondria	very high confidence	0.978411	mitochondria	very high confidence	0.963434	mitochondria	very high confidence	0.953911
P32463	ACP1	mitochondria	undefined	mitochondria	very high confidence	0.984555	mitochondria	very high confidence	0.980314	mitochondria	very high confidence	0.981811
P07246	ADH3	mitochondria	mitochondria	mitochondria	very high confidence	0.986975	mitochondria	very high confidence	0.977849	mitochondria	very high confidence	0.99343
P10127	ADH4	mitochondria	mitochondria	mitochondria	high confidence	0.940061	mitochondria	very high confidence	0.980113	mitochondria	very high confidence	0.993624
P22136	AEP2	mitochondria	mitochondria	mitochondria	very high confidence	0.971533				mitochondria	very high confidence	0.98074
P32317	AFG1	mitochondria	mitochondria	mitochondria	very high confidence	0.988742	mitochondria	high confidence	0.802959	mitochondria	high confidence	0.901507
P39925	AFG3	mitochondria	mitochondria	mitochondria	very high confidence	0.971572	mitochondria	very high confidence	0.993198	mitochondria	high confidence	0.899608
Q12482	AGC1	mitochondria	undefined	mitochondria	very high confidence	0.98171	mitochondria	very high confidence	0.96768	mitochondria	high confidence	0.881745
P39965	AIM10	mitochondria	mitochondria	mitochondria	very high confidence	0.990368	mitochondria	very high confidence	0.976299	mitochondria	very high confidence	0.992948
P23180	AIM17	mitochondria	mitochondria	mitochondria	very high confidence	0.99361	mitochondria	high confidence	0.943839	mitochondria	very high confidence	0.992053
P38884	AIM18	mitochondria	mitochondria	mitochondria	very high confidence	0.985621
P47015	AIM23	mitochondria	undefined	mitochondria	medium confidence	0.704826	mitochondria	best guess	0.390921	mitochondria	high confidence	0.845784
P47127	AIM24	mitochondria	mitochondria	mitochondria	very high confidence	0.987408	mitochondria	very high confidence	0.973684	mitochondria	very high confidence	0.993182
P47140	AIM25	mitochondria	mitochondria	mitochondria	very high confidence	0.982347				mitochondria	very high confidence	0.982179
Q03798	AIM36	mitochondria	undefined	mitochondria	very high confidence	0.9844	ER	low confidence	0.647258
Q08223	AIM39	ambiguous	undefined	mitochondria	very high confidence	0.987299
Q12032	AIM41	mitochondria	mitochondria	mitochondria	very high confidence	0.987095	mitochondria	very high confidence	0.984666	mitochondria	very high confidence	0.974314
Q12480	AIM45	mitochondria	mitochondria	mitochondria	very high confidence	0.989267	mitochondria	very high confidence	0.991088	mitochondria	very high confidence	0.991752
P38885	AIM46	mitochondria	mitochondria	mitochondria	very high confidence	0.989212	mitochondria	high confidence	0.859719	mitochondria	very high confidence	0.986312
P40053	AIM9	mitochondria	mitochondria	mitochondria	very high confidence	0.971758	mitochondria	very high confidence	0.991679	mitochondria	very high confidence	0.980649
P46367	ALD4	mitochondria	mitochondria	mitochondria	very high confidence	0.991156	mitochondria	low confidence	0.515648	mitochondria	very high confidence	0.99269
P40047	ALD5	mitochondria	mitochondria	mitochondria	very high confidence	0.987751	mitochondria	high confidence	0.885391	mitochondria	very high confidence	0.98909
P54783	ALO1	mitochondria	mitochondria	mitochondria	very high confidence	0.992089	mitochondria	very high confidence	0.974672	mitochondria	very high confidence	0.97784
P52893	ALT1	mitochondria	mitochondria	mitochondria	high confidence	0.94973	mitochondria	very high confidence	0.994033	mitochondria	very high confidence	0.986992
P32454	APE2	cytosol	undefined	mitochondria	high confidence	0.905945	mitochondria	low confidence	0.53259	mitochondria	high confidence	0.877052
P40360	ARG2	mitochondria	mitochondria	mitochondria	very high confidence	0.986118	mitochondria	very high confidence	0.986983	mitochondria	very high confidence	0.992565
Q01217	ARG5,6	mitochondria	mitochondria	mitochondria	very high confidence	0.990371	mitochondria	very high confidence	0.984947	mitochondria	very high confidence	0.991992
Q04728	ARG7	mitochondria	mitochondria	mitochondria	very high confidence	0.991388	mitochondria	very high confidence	0.952602	mitochondria	very high confidence	0.993919
P18544	ARG8	mitochondria	mitochondria	mitochondria	very high confidence	0.989889	mitochondria	very high confidence	0.992722	mitochondria	very high confidence	0.992498
P48360	ARH1	mitochondria	mitochondria	mitochondria	very high confidence	0.989629	mitochondria	very high confidence	0.978727	mitochondria	very high confidence	0.993474
P40416	ATM1	mitochondria	mitochondria	mitochondria	very high confidence	0.990581	mitochondria	very high confidence	0.968544	mitochondria	very high confidence	0.987167
P07251	ATP1	mitochondria	mitochondria	mitochondria	very high confidence	0.989938	mitochondria	very high confidence	0.977287	mitochondria	very high confidence	0.987148
P32453	ATP11	mitochondria	mitochondria	mitochondria	very high confidence	0.989281	mitochondria	very high confidence	0.977099	mitochondria	very high confidence	0.994919
P22135	ATP12	mitochondria	mitochondria	mitochondria	very high confidence	0.986659	mitochondria	very high confidence	0.986261	mitochondria	very high confidence	0.992712
Q12349	ATP14	mitochondria	mitochondria	mitochondria	very high confidence	0.989105	mitochondria	high confidence	0.932542	mitochondria	very high confidence	0.98919
Q12165	ATP16	mitochondria	mitochondria	mitochondria	very high confidence	0.951044	mitochondria	medium confidence	0.653551
P00830	ATP2	mitochondria	mitochondria	mitochondria	very high confidence	0.990978	mitochondria	very high confidence	0.952244	mitochondria	very high confidence	0.99155
Q12233	ATP20	mitochondria	mitochondria	mitochondria	very high confidence	0.990222	mitochondria	high confidence	0.914599	mitochondria	very high confidence	0.992955
Q03153	ATP25	mitochondria	mitochondria	mitochondria	very high confidence	0.969054	mitochondria	very high confidence	0.980788
P38077	ATP3	mitochondria	mitochondria	mitochondria	very high confidence	0.985046	mitochondria	high confidence	0.907037	mitochondria	very high confidence	0.990944
P05626	ATP4	mitochondria	mitochondria	mitochondria	very high confidence	0.984354	mitochondria	very high confidence	0.974247	mitochondria	very high confidence	0.971026
P09457	ATP5	mitochondria	mitochondria	mitochondria	very high confidence	0.990112	mitochondria	high confidence	0.928658	mitochondria	very high confidence	0.989307
P30902	ATP7	mitochondria	mitochondria	mitochondria	high confidence	0.934551	mitochondria	high confidence	0.808013	mitochondria	high confidence	0.913191
P38891	BAT1	mitochondria	mitochondria	mitochondria	very high confidence	0.991287	mitochondria	very high confidence	0.970787	mitochondria	very high confidence	0.991082
P32839	BCS1	mitochondria	mitochondria	mitochondria	very high confidence	0.986989
P32451	BIO2	mitochondria	mitochondria	mitochondria	very high confidence	0.990661				mitochondria	very high confidence	0.993557
P47039	BNA3	ambiguous	undefined	mitochondria	very high confidence	0.990372	mitochondria	very high confidence	0.968035	mitochondria	very high confidence	0.989474
P38169	BNA4	mitochondria	mitochondria	mitochondria	very high confidence	0.985875	mitochondria	best guess	0.285759	mitochondria	medium confidence	0.767807
P36130	CAF4	mitochondria	mitochondria	mitochondria	very high confidence	0.990311	mitochondria	very high confidence	0.971992	mitochondria	very high confidence	0.985078
P03874	CBP2	mitochondria	mitochondria	mitochondria	very high confidence	0.988179	mitochondria	high confidence	0.899631	mitochondria	very high confidence	0.991261
P21560	CBP3	mitochondria	mitochondria	mitochondria	very high confidence	0.991379	mitochondria	high confidence	0.916978	mitochondria	very high confidence	0.974577
P07253	CBP6	mitochondria	mitochondria	mitochondria	very high confidence	0.991204	mitochondria	very high confidence	0.959658	mitochondria	very high confidence	0.985071
P21269	CCA1	cytosol	undefined	mitochondria	high confidence	0.891575	cytosol	low confidence	0.554854	mitochondria	low confidence	0.480781
Q03702	CCE1	mitochondria	undefined	mitochondria	high confidence	0.905542	mitochondria	very high confidence	0.989735	mitochondria	very high confidence	0.992062
P48237	CCM1	mitochondria	mitochondria	mitochondria	high confidence	0.935144	mitochondria	high confidence	0.936772	mitochondria	very high confidence	0.968949
P00431	CCP1	mitochondria	mitochondria	mitochondria	very high confidence	0.990388	ER	low confidence	0.61724	mitochondria	very high confidence	0.992772
P39525	CEM1	mitochondria	undefined	mitochondria	very high confidence	0.989261	mitochondria	very high confidence	0.985144	mitochondria	very high confidence	0.990698
P42940	CIR1	mitochondria	mitochondria	mitochondria	very high confidence	0.988604	mitochondria	very high confidence	0.989824	mitochondria	very high confidence	0.993112
Q08822	CIR2	mitochondria	mitochondria	mitochondria	very high confidence	0.990236	mitochondria	very high confidence	0.990613	mitochondria	very high confidence	0.992941
P00890	CIT1	mitochondria	mitochondria	mitochondria	very high confidence	0.991749	mitochondria	very high confidence	0.979372	mitochondria	very high confidence	0.992301
Q3E846	COA6	mitochondria	mitochondria	mitochondria	very high confidence	0.982361				mitochondria	very high confidence	0.977911
P18900	COQ1	mitochondria	mitochondria	mitochondria	very high confidence	0.986485	mitochondria	very high confidence	0.978566	mitochondria	very high confidence	0.991153
Q05892	COQ11	mitochondria	mitochondria	mitochondria	very high confidence	0.987681	mitochondria	high confidence	0.937548	mitochondria	very high confidence	0.992864
P27680	COQ3	mitochondria	mitochondria	mitochondria	very high confidence	0.98445	mitochondria	very high confidence	0.992613	mitochondria	very high confidence	0.990269
P49017	COQ5	mitochondria	mitochondria	mitochondria	very high confidence	0.983075	mitochondria	very high confidence	0.983716	mitochondria	very high confidence	0.987128
P53318	COQ6	mitochondria	mitochondria	mitochondria	very high confidence	0.98457	mitochondria	very high confidence	0.971685	mitochondria	very high confidence	0.977204
P27697	COQ8	mitochondria	mitochondria	mitochondria	high confidence	0.933073	mitochondria	very high confidence	0.9889	mitochondria	high confidence	0.903384
Q05779	COQ9	mitochondria	mitochondria	mitochondria	very high confidence	0.988828	mitochondria	very high confidence	0.979841	mitochondria	very high confidence	0.991185
P07256	COR1	mitochondria	mitochondria	mitochondria	very high confidence	0.989857	mitochondria	very high confidence	0.991736	mitochondria	very high confidence	0.988595
Q01519	COX12	mitochondria	mitochondria	mitochondria	very high confidence	0.983648	mitochondria	very high confidence	0.951965	mitochondria	very high confidence	0.99327
P32799	COX13	mitochondria	mitochondria	mitochondria	very high confidence	0.988334				mitochondria	very high confidence	0.979435
P40086	COX15	mitochondria	mitochondria	mitochondria	very high confidence	0.990229	mitochondria	high confidence	0.863809	mitochondria	very high confidence	0.993068
P00410	COX2	mitochondria	mitochondria	mitochondria	very high confidence	0.984978	mitochondria	very high confidence	0.987577	mitochondria	very high confidence	0.989871
Q04935	COX20	mitochondria	mitochondria	mitochondria	very high confidence	0.988284	mitochondria	high confidence	0.936132	mitochondria	very high confidence	0.989173
P04037	COX4	mitochondria	mitochondria	mitochondria	very high confidence	0.988777	mitochondria	very high confidence	0.951726	mitochondria	very high confidence	0.992192
P00427	COX6	mitochondria	mitochondria	mitochondria	very high confidence	0.985919	mitochondria	very high confidence	0.973669	mitochondria	very high confidence	0.993483
P25719	CPR3	mitochondria	mitochondria	mitochondria	very high confidence	0.990149	mitochondria	very high confidence	0.951989	mitochondria	very high confidence	0.994422
P00044	CYC1	mitochondria	mitochondria	mitochondria	very high confidence	0.989257	mitochondria	high confidence	0.829549	mitochondria	high confidence	0.936337
P32898	CYM1	mitochondria	mitochondria	mitochondria	very high confidence	0.990068	mitochondria	very high confidence	0.970677	mitochondria	high confidence	0.908343
P07143	CYT1	mitochondria	mitochondria	mitochondria	very high confidence	0.985611	mitochondria	very high confidence	0.961774	mitochondria	very high confidence	0.986078
Q00873	CYT2	mitochondria	mitochondria	mitochondria	very high confidence	0.975435				mitochondria	high confidence	0.887365
P38705	DIA4	mitochondria	mitochondria	mitochondria	very high confidence	0.980097				mitochondria	very high confidence	0.979178
Q06143	DIC1	mitochondria	mitochondria	mitochondria	very high confidence	0.990615	mitochondria	very high confidence	0.954411	mitochondria	very high confidence	0.987824
P32891	DLD1	mitochondria	mitochondria	mitochondria	very high confidence	0.991274	mitochondria	very high confidence	0.962831	mitochondria	very high confidence	0.990696
P46681	DLD2	mitochondria	mitochondria	mitochondria	very high confidence	0.989035	mitochondria	very high confidence	0.98717	mitochondria	very high confidence	0.988887
P39112	DSS1	mitochondria	undefined	mitochondria	very high confidence	0.969125
P43616	DUG1	cytosol	undefined	mitochondria	high confidence	0.805213	cytosol	best guess	0.375667	mitochondria	very high confidence	0.9738
P53759	DUS1	nucleus	undefined	mitochondria	low confidence	0.604922
P38122	ECM31	mitochondria	mitochondria	mitochondria	very high confidence	0.987154	mitochondria	very high confidence	0.983783	mitochondria	very high confidence	0.992497
P28817	EHD3	mitochondria	mitochondria	mitochondria	very high confidence	0.980464	mitochondria	high confidence	0.811603	mitochondria	very high confidence	0.991532
P27882	ERV1	mitochondria	mitochondria	mitochondria	very high confidence	0.974267	mitochondria	low confidence	0.620754	mitochondria	very high confidence	0.977035
P38071	ETR1	mitochondria	mitochondria	mitochondria	very high confidence	0.99374	mitochondria	very high confidence	0.967542	mitochondria	very high confidence	0.995057
P40515	FIS1	ambiguous	undefined	mitochondria	very high confidence	0.978414	ER	low confidence	0.435056	mitochondria	medium confidence	0.679531
P40491	FMC1	mitochondria	mitochondria	mitochondria	very high confidence	0.988096
P40098	FMP10	mitochondria	mitochondria	mitochondria	very high confidence	0.987901	mitochondria	very high confidence	0.973225	mitochondria	very high confidence	0.988
Q08023	FMP25	mitochondria	mitochondria	mitochondria	high confidence	0.933578	mitochondria	high confidence	0.814969	mitochondria	high confidence	0.902499
Q02883	FMP30	mitochondria	undefined	mitochondria	very high confidence	0.978517	mitochondria	low confidence	0.474195	mitochondria	low confidence	0.505451
P53889	FMP41	unknown	undefined	mitochondria	very high confidence	0.986072	mitochondria	very high confidence	0.986435	mitochondria	very high confidence	0.993779
P53848	FOL1	mitochondria	undefined	mitochondria	low confidence	0.530725	mitochondria	very high confidence	0.950306	mitochondria	very high confidence	0.992412
Q12676	FOL3	cytosol	undefined	mitochondria	very high confidence	0.989722	mitochondria	very high confidence	0.985503	mitochondria	very high confidence	0.992513
Q12029	FSF1	mitochondria	mitochondria	mitochondria	very high confidence	0.98022	mitochondria	very high confidence	0.950553	mitochondria	very high confidence	0.978091
P08417	FUM1	mitochondria	mitochondria	mitochondria	very high confidence	0.993558	mitochondria	high confidence	0.851894	mitochondria	very high confidence	0.992589
P38297	FZO1	mitochondria	mitochondria	mitochondria	high confidence	0.938853	mitochondria	medium confidence	0.796712	mitochondria	high confidence	0.910599
P48015	GCV1	mitochondria	mitochondria	mitochondria	very high confidence	0.990993	mitochondria	very high confidence	0.972743	mitochondria	very high confidence	0.974478
P49095	GCV2	mitochondria	mitochondria	mitochondria	very high confidence	0.973708	mitochondria	very high confidence	0.958295	mitochondria	very high confidence	0.974303
P39726	GCV3	mitochondria	mitochondria	mitochondria	high confidence	0.936255	ER	medium confidence	0.695306	mitochondria	high confidence	0.908151
P39722	GEM1	mitochondria	mitochondria	mitochondria	very high confidence	0.989543	mitochondria	high confidence	0.944116	mitochondria	very high confidence	0.982842
Q08622	GEP3	mitochondria	mitochondria	mitochondria	very high confidence	0.973371	mitochondria	high confidence	0.944588	mitochondria	very high confidence	0.981334
P38812	GEP4	mitochondria	mitochondria	mitochondria	very high confidence	0.986551	mitochondria	high confidence	0.916418	mitochondria	very high confidence	0.989708
P53171	GEP7	cytosol	undefined	mitochondria	very high confidence	0.987291				mitochondria	very high confidence	0.973005
P38988	GGC1	mitochondria	mitochondria	mitochondria	very high confidence	0.986002	ER	low confidence	0.435437	mitochondria	very high confidence	0.973449
Q02784	GRX5	mitochondria	mitochondria	mitochondria	very high confidence	0.9858	mitochondria	very high confidence	0.973303	mitochondria	very high confidence	0.993574
P32191	GUT2	mitochondria	mitochondria	mitochondria	very high confidence	0.985599	mitochondria	high confidence	0.843488	mitochondria	very high confidence	0.963427
P09950	HEM1	mitochondria	mitochondria	mitochondria	high confidence	0.934524	mitochondria	high confidence	0.865622	mitochondria	high confidence	0.915188
P40012	HEM14	mitochondria	mitochondria	mitochondria	very high confidence	0.984427	mitochondria	very high confidence	0.991181	mitochondria	very high confidence	0.990127
P16622	HEM15	mitochondria	mitochondria	mitochondria	very high confidence	0.991216	mitochondria	very high confidence	0.958543	mitochondria	very high confidence	0.992974
Q07534	HEM25	mitochondria	undefined	mitochondria	very high confidence	0.9699				mitochondria	very high confidence	0.987462
Q03557	HER2	mitochondria	mitochondria	mitochondria	very high confidence	0.980913	mitochondria	very high confidence	0.988347	mitochondria	very high confidence	0.984992
P32874	HFA1	mitochondria	undefined	mitochondria	best guess	0.396886
P38910	HSP10	mitochondria	mitochondria	mitochondria	very high confidence	0.989115	mitochondria	very high confidence	0.981745	mitochondria	very high confidence	0.992145
P19882	HSP60	mitochondria	mitochondria	mitochondria	very high confidence	0.991066	mitochondria	very high confidence	0.992041	mitochondria	very high confidence	0.994175
P33416	HSP78	mitochondria	mitochondria	mitochondria	very high confidence	0.990453	mitochondria	very high confidence	0.976742	mitochondria	very high confidence	0.992592
P47158	IBA57	mitochondria	mitochondria	mitochondria	very high confidence	0.981108	mitochondria	medium confidence	0.790345	mitochondria	very high confidence	0.97989
P40051	ICP55	mitochondria	mitochondria	mitochondria	very high confidence	0.990479	mitochondria	very high confidence	0.979121	mitochondria	very high confidence	0.974787
P28834	IDH1	mitochondria	mitochondria	mitochondria	very high confidence	0.9839	mitochondria	very high confidence	0.989052	mitochondria	very high confidence	0.985454
P28241	IDH2	mitochondria	mitochondria	mitochondria	very high confidence	0.988473	mitochondria	very high confidence	0.981295	mitochondria	high confidence	0.949918
P21954	IDP1	mitochondria	mitochondria	mitochondria	very high confidence	0.990887	mitochondria	high confidence	0.936819	mitochondria	very high confidence	0.995214
P25038	IFM1	mitochondria	mitochondria	mitochondria	very high confidence	0.990202	mitochondria	very high confidence	0.989776	mitochondria	very high confidence	0.984452
P00927	ILV1	mitochondria	mitochondria	mitochondria	high confidence	0.949047	mitochondria	very high confidence	0.971907	mitochondria	high confidence	0.927135
P07342	ILV2	mitochondria	mitochondria	mitochondria	very high confidence	0.989599	mitochondria	very high confidence	0.97403	mitochondria	very high confidence	0.994058
P39522	ILV3	mitochondria	mitochondria	mitochondria	very high confidence	0.989476	mitochondria	very high confidence	0.98245	mitochondria	very high confidence	0.993854
P06168	ILV5	mitochondria	mitochondria	mitochondria	very high confidence	0.991544	mitochondria	very high confidence	0.98587	mitochondria	very high confidence	0.991209
P25605	ILV6	mitochondria	mitochondria	mitochondria	very high confidence	0.98917	mitochondria	very high confidence	0.992688	mitochondria	very high confidence	0.993337
P25626	IMG1	mitochondria	mitochondria	mitochondria	very high confidence	0.987969	mitochondria	very high confidence	0.956994	mitochondria	very high confidence	0.990034
P25642	IMG2	mitochondria	mitochondria	mitochondria	very high confidence	0.988576	mitochondria	medium confidence	0.745082	mitochondria	very high confidence	0.988914
P53219	IMO32	mitochondria	mitochondria	mitochondria	very high confidence	0.982867	mitochondria	high confidence	0.809534	mitochondria	very high confidence	0.992351
Q6Q560	ISD11	mitochondria	undefined	mitochondria	very high confidence	0.98529	mitochondria	high confidence	0.901127	mitochondria	very high confidence	0.991962
P48526	ISM1	mitochondria	mitochondria	mitochondria	high confidence	0.935563	mitochondria	high confidence	0.876698	mitochondria	very high confidence	0.981931
Q12056	ISU2	mitochondria	mitochondria	mitochondria	high confidence	0.933598
P53193	JAC1	mitochondria	mitochondria	mitochondria	very high confidence	0.987588	mitochondria	high confidence	0.910961	mitochondria	very high confidence	0.993133
P20967	KGD1	mitochondria	mitochondria	mitochondria	very high confidence	0.991217	mitochondria	very high confidence	0.982415	mitochondria	very high confidence	0.993893
P19262	KGD2	mitochondria	mitochondria	mitochondria	very high confidence	0.980507	mitochondria	medium confidence	0.797066	mitochondria	very high confidence	0.987584
Q10740	LAP2	cytosol	undefined	mitochondria	low confidence	0.45928	cytosol	low confidence	0.485903	mitochondria	high confidence	0.812819
Q01532	LAP3	cytosol	undefined	mitochondria	very high confidence	0.983241	PM	low confidence	0.621674	ER	high confidence	0.89132
P12695	LAT1	mitochondria	mitochondria	mitochondria	very high confidence	0.988517	mitochondria	very high confidence	0.988869	mitochondria	very high confidence	0.993664
P06208	LEU4	ambiguous	undefined	mitochondria	very high confidence	0.989854	mitochondria	very high confidence	0.983604	mitochondria	very high confidence	0.991729
Q12166	LEU9	mitochondria	mitochondria	mitochondria	very high confidence	0.986189	mitochondria	very high confidence	0.956279	mitochondria	very high confidence	0.9917
Q06005	LIP2	mitochondria	mitochondria	mitochondria	very high confidence	0.981215				mitochondria	very high confidence	0.965968
P32875	LIP5	mitochondria	mitochondria	mitochondria	very high confidence	0.98883	mitochondria	very high confidence	0.959935	mitochondria	very high confidence	0.992381
P09624	LPD1	mitochondria	mitochondria	mitochondria	very high confidence	0.988719	mitochondria	very high confidence	0.979079	mitochondria	very high confidence	0.992216
P53598	LSC1	mitochondria	mitochondria	mitochondria	very high confidence	0.986373	mitochondria	very high confidence	0.98203	mitochondria	very high confidence	0.992162
P53312	LSC2	mitochondria	mitochondria	mitochondria	very high confidence	0.98932	mitochondria	very high confidence	0.967036	mitochondria	very high confidence	0.993301
P40495	LYS12	mitochondria	mitochondria	mitochondria	very high confidence	0.984353	mitochondria	very high confidence	0.977011	mitochondria	very high confidence	0.99266
P49367	LYS4	mitochondria	mitochondria	mitochondria	very high confidence	0.990478	mitochondria	very high confidence	0.967172	mitochondria	very high confidence	0.992497
P36013	MAE1	mitochondria	mitochondria	mitochondria	very high confidence	0.984513	mitochondria	very high confidence	0.988253	mitochondria	very high confidence	0.991229
P40513	MAM33	mitochondria	mitochondria	mitochondria	very high confidence	0.986945				mitochondria	high confidence	0.933375
P10507	MAS1	mitochondria	mitochondria	mitochondria	very high confidence	0.984518	mitochondria	very high confidence	0.952424	mitochondria	very high confidence	0.99182
P11914	MAS2	mitochondria	mitochondria	mitochondria	very high confidence	0.98866	mitochondria	very high confidence	0.993011	mitochondria	very high confidence	0.989489
P38300	MBA1	mitochondria	mitochondria	mitochondria	very high confidence	0.987464
Q06567	MCP2	mitochondria	mitochondria	mitochondria	very high confidence	0.987513	mitochondria	very high confidence	0.955706	mitochondria	very high confidence	0.989132
P36060	MCR1	mitochondria	mitochondria	mitochondria	very high confidence	0.994029	ER	low confidence	0.61143	mitochondria	very high confidence	0.965783
Q12283	MCT1	mitochondria	mitochondria	mitochondria	very high confidence	0.983796	mitochondria	very high confidence	0.986044	mitochondria	very high confidence	0.990225
P38323	MCX1	mitochondria	mitochondria	mitochondria	very high confidence	0.987299	mitochondria	high confidence	0.942524	mitochondria	very high confidence	0.980194
P53206	MCY1	mitochondria	mitochondria	mitochondria	very high confidence	0.990706	mitochondria	high confidence	0.82336	mitochondria	high confidence	0.911812
P17505	MDH1	mitochondria	mitochondria	mitochondria	very high confidence	0.98648	mitochondria	very high confidence	0.989823	mitochondria	very high confidence	0.992397
P35191	MDJ1	mitochondria	undefined	mitochondria	best guess	0.373887	NE	best guess	0.395382	mitochondria	medium confidence	0.708857
P33310	MDL1	mitochondria	mitochondria	mitochondria	very high confidence	0.987328	mitochondria	high confidence	0.876019	mitochondria	very high confidence	0.991189
P33311	MDL2	mitochondria	mitochondria	mitochondria	very high confidence	0.988043	mitochondria	high confidence	0.924048	mitochondria	very high confidence	0.991053
P18409	MDM10	mitochondria	mitochondria	mitochondria	very high confidence	0.990878	mitochondria	very high confidence	0.989268	mitochondria	very high confidence	0.987539
Q08179	MDM38	mitochondria	mitochondria	mitochondria	very high confidence	0.98496	mitochondria	high confidence	0.945615	mitochondria	very high confidence	0.975489
P47025	MDV1	mitochondria	mitochondria	mitochondria	very high confidence	0.989213	mitochondria	high confidence	0.834812	mitochondria	high confidence	0.929166
P25039	MEF1	mitochondria	mitochondria	mitochondria	very high confidence	0.990238	mitochondria	high confidence	0.894723	mitochondria	very high confidence	0.993947
P39677	MEF2	mitochondria	mitochondria	mitochondria	very high confidence	0.990744	mitochondria	very high confidence	0.987871	mitochondria	very high confidence	0.99302
Q08645	MET7	cytosol	undefined	mitochondria	very high confidence	0.972285	ER	medium confidence	0.763506	mitochondria	medium confidence	0.784505
P38523	MGE1	mitochondria	mitochondria	mitochondria	very high confidence	0.991319	mitochondria	very high confidence	0.987973	mitochondria	very high confidence	0.975236
P32266	MGM1	mitochondria	mitochondria	mitochondria	very high confidence	0.989932	mitochondria	medium confidence	0.795759	mitochondria	very high confidence	0.99228
P32787	MGM101	mitochondria	mitochondria	mitochondria	very high confidence	0.988423	mitochondria	very high confidence	0.958355	mitochondria	very high confidence	0.986914
P25573	MGR1	mitochondria	mitochondria	mitochondria	very high confidence	0.989028	mitochondria	very high confidence	0.977435	mitochondria	very high confidence	0.99272
Q04472	MGR3	mitochondria	mitochondria	mitochondria	very high confidence	0.991054	mitochondria	very high confidence	0.967132	mitochondria	very high confidence	0.98744
Q06630	MHR1	mitochondria	mitochondria	mitochondria	very high confidence	0.987404	mitochondria	very high confidence	0.984534	mitochondria	very high confidence	0.99364
P36046	MIA40	mitochondria	mitochondria	mitochondria	very high confidence	0.986355	mitochondria	very high confidence	0.98406	mitochondria	very high confidence	0.984672
P38341	MIC12	mitochondria	undefined	mitochondria	very high confidence	0.989898	mitochondria	high confidence	0.894709	mitochondria	very high confidence	0.987915
P43594	MIC19	mitochondria	mitochondria	mitochondria	very high confidence	0.99032	mitochondria	high confidence	0.928275	mitochondria	very high confidence	0.989757
P50087	MIC26	mitochondria	mitochondria	mitochondria	very high confidence	0.984106	mitochondria	very high confidence	0.987859	mitochondria	very high confidence	0.983816
P50945	MIC27	mitochondria	mitochondria	mitochondria	very high confidence	0.991077	mitochondria	low confidence	0.640773	mitochondria	very high confidence	0.990936
P36112	MIC60	mitochondria	mitochondria	mitochondria	very high confidence	0.98796	mitochondria	high confidence	0.941948	mitochondria	very high confidence	0.967021
P23641	MIR1	mitochondria	mitochondria	mitochondria	very high confidence	0.990933	mitochondria	very high confidence	0.981565	mitochondria	very high confidence	0.989839
P09440	MIS1	mitochondria	mitochondria	mitochondria	very high confidence	0.991807	mitochondria	very high confidence	0.990058	mitochondria	very high confidence	0.994232
P38162	MIX23	mitochondria	mitochondria	mitochondria	very high confidence	0.959622				mitochondria	very high confidence	0.981285
P40185	MMF1	mitochondria	mitochondria	mitochondria	very high confidence	0.987312	mitochondria	very high confidence	0.987047	mitochondria	very high confidence	0.993164
P41800	MMM1	ER	undefined	mitochondria	best guess	0.359444	mitochondria	best guess	0.385412	ER	high confidence	0.867475
Q06324	MMR1	mitochondria	undefined	mitochondria	very high confidence	0.957916
P24720	MNE1	mitochondria	undefined	mitochondria	very high confidence	0.953769				mitochondria	high confidence	0.890824
P53163	MNP1	mitochondria	mitochondria	mitochondria	very high confidence	0.989377	mitochondria	very high confidence	0.98556	mitochondria	very high confidence	0.99304
P53311	MPC3	mitochondria	undefined	mitochondria	medium confidence	0.683407	ER	best guess	0.36846	mitochondria	medium confidence	0.688411
P40364	MPM1	mitochondria	mitochondria	mitochondria	very high confidence	0.95253	mitochondria	high confidence	0.884363	mitochondria	very high confidence	0.96961
P53166	MRH4	mitochondria	mitochondria	mitochondria	very high confidence	0.988177	mitochondria	very high confidence	0.974313	mitochondria	very high confidence	0.99318
P25270	MRM1	mitochondria	mitochondria	mitochondria	very high confidence	0.990906				mitochondria	very high confidence	0.992828
P10662	MRP1	mitochondria	mitochondria	mitochondria	very high confidence	0.9898	mitochondria	very high confidence	0.992952	mitochondria	very high confidence	0.993727
P12686	MRP13	mitochondria	mitochondria	mitochondria	very high confidence	0.990205	mitochondria	high confidence	0.906587	mitochondria	very high confidence	0.990767
P28778	MRP17	mitochondria	mitochondria	mitochondria	very high confidence	0.986261
P32387	MRP20	mitochondria	mitochondria	mitochondria	very high confidence	0.988628
P38175	MRP21	mitochondria	mitochondria	mitochondria	very high confidence	0.989113	mitochondria	very high confidence	0.975065	mitochondria	very high confidence	0.988848
P32902	MRP4	mitochondria	mitochondria	mitochondria	very high confidence	0.990902	mitochondria	very high confidence	0.991055	mitochondria	very high confidence	0.991635
Q02950	MRP51	mitochondria	mitochondria	mitochondria	very high confidence	0.990362	mitochondria	very high confidence	0.988756	mitochondria	very high confidence	0.975016
P12687	MRP7	mitochondria	mitochondria	mitochondria	very high confidence	0.990187	mitochondria	very high confidence	0.98236	mitochondria	very high confidence	0.9909
Q04599	MRPL1	mitochondria	mitochondria	mitochondria	very high confidence	0.980368	mitochondria	very high confidence	0.975982	mitochondria	very high confidence	0.981806
P36520	MRPL10	mitochondria	mitochondria	mitochondria	very high confidence	0.985755	mitochondria	very high confidence	0.993053	mitochondria	very high confidence	0.990432
P36521	MRPL11	mitochondria	mitochondria	mitochondria	very high confidence	0.989678	mitochondria	very high confidence	0.982631	mitochondria	very high confidence	0.991699
Q02204	MRPL13	mitochondria	mitochondria	mitochondria	very high confidence	0.990808	mitochondria	very high confidence	0.988049	mitochondria	very high confidence	0.986407
P36523	MRPL15	mitochondria	mitochondria	mitochondria	very high confidence	0.979752	mitochondria	high confidence	0.926731	mitochondria	high confidence	0.915582
P38064	MRPL16	mitochondria	mitochondria	mitochondria	very high confidence	0.973447	mitochondria	very high confidence	0.973899	mitochondria	very high confidence	0.978466
P36528	MRPL17	mitochondria	mitochondria	mitochondria	very high confidence	0.961705	mitochondria	very high confidence	0.982681	mitochondria	high confidence	0.926171
P53875	MRPL19	mitochondria	mitochondria	mitochondria	very high confidence	0.988267	mitochondria	high confidence	0.930475	mitochondria	very high confidence	0.991052
P22354	MRPL20	mitochondria	mitochondria	mitochondria	very high confidence	0.988935	mitochondria	high confidence	0.804531	mitochondria	very high confidence	0.988858
P53881	MRPL22	mitochondria	mitochondria	mitochondria	very high confidence	0.98988	mitochondria	very high confidence	0.988342	mitochondria	very high confidence	0.993459
P36525	MRPL24	mitochondria	mitochondria	mitochondria	very high confidence	0.986966	mitochondria	very high confidence	0.987729	mitochondria	very high confidence	0.991903
P23369	MRPL25	mitochondria	mitochondria	mitochondria	very high confidence	0.989078	mitochondria	very high confidence	0.970381	mitochondria	very high confidence	0.993157
P36516	MRPL3	mitochondria	mitochondria	mitochondria	very high confidence	0.987393	mitochondria	high confidence	0.934836	mitochondria	very high confidence	0.982841
Q06678	MRPL35	mitochondria	mitochondria	mitochondria	high confidence	0.934403	mitochondria	very high confidence	0.974305	mitochondria	high confidence	0.910247
P35996	MRPL38	mitochondria	mitochondria	mitochondria	very high confidence	0.963142
P36517	MRPL4	mitochondria	mitochondria	mitochondria	very high confidence	0.988817	mitochondria	very high confidence	0.96699	mitochondria	very high confidence	0.993239
P36534	MRPL40	mitochondria	mitochondria	mitochondria	very high confidence	0.98443	mitochondria	very high confidence	0.98736	mitochondria	very high confidence	0.993011
P19956	MRPL44	mitochondria	mitochondria	mitochondria	very high confidence	0.990888				mitochondria	very high confidence	0.978793
P40858	MRPL49	mitochondria	undefined	mitochondria	very high confidence	0.990229	mitochondria	high confidence	0.901558	mitochondria	very high confidence	0.99219
P53724	MRPL50	mitochondria	mitochondria	mitochondria	very high confidence	0.989095	mitochondria	high confidence	0.858438	mitochondria	high confidence	0.89856
P32904	MRPL6	mitochondria	mitochondria	mitochondria	very high confidence	0.988328	mitochondria	very high confidence	0.980465	mitochondria	very high confidence	0.988843
P36519	MRPL7	mitochondria	mitochondria	mitochondria	very high confidence	0.988309	mitochondria	very high confidence	0.990288	mitochondria	very high confidence	0.982465
P22353	MRPL8	mitochondria	mitochondria	mitochondria	very high confidence	0.98942	mitochondria	very high confidence	0.989951	mitochondria	very high confidence	0.993148
P31334	MRPL9	mitochondria	mitochondria	mitochondria	very high confidence	0.991759	mitochondria	very high confidence	0.986188	mitochondria	very high confidence	0.990968
Q03246	MRPS17	mitochondria	mitochondria	mitochondria	very high confidence	0.959183	mitochondria	very high confidence	0.979441	mitochondria	very high confidence	0.950454
P42847	MRPS18	mitochondria	mitochondria	mitochondria	very high confidence	0.99082	mitochondria	very high confidence	0.974559	mitochondria	very high confidence	0.992795
P21771	MRPS28	mitochondria	mitochondria	mitochondria	very high confidence	0.984957	mitochondria	very high confidence	0.984705	mitochondria	very high confidence	0.99285
P53292	MRPS35	mitochondria	mitochondria	mitochondria	very high confidence	0.988801	mitochondria	very high confidence	0.955128	mitochondria	very high confidence	0.992196
P33759	MRPS5	mitochondria	mitochondria	mitochondria	very high confidence	0.985911	mitochondria	very high confidence	0.965597	mitochondria	very high confidence	0.986506
Q03799	MRPS8	mitochondria	mitochondria	mitochondria	very high confidence	0.982709	mitochondria	very high confidence	0.992876	mitochondria	very high confidence	0.992014
P38120	MRPS9	mitochondria	mitochondria	mitochondria	very high confidence	0.991464	mitochondria	very high confidence	0.982211	mitochondria	very high confidence	0.991847
P07266	MRS1	mitochondria	mitochondria	mitochondria	very high confidence	0.989811	mitochondria	very high confidence	0.976257	mitochondria	very high confidence	0.992867
P10566	MRS3	mitochondria	mitochondria	mitochondria	very high confidence	0.990487				mitochondria	very high confidence	0.989124
P40050	MRX1	mitochondria	mitochondria	mitochondria	very high confidence	0.95383	mitochondria	high confidence	0.939378	mitochondria	high confidence	0.921468
P47084	MRX12	mitochondria	mitochondria	mitochondria	very high confidence	0.985738	mitochondria	very high confidence	0.985738	mitochondria	very high confidence	0.988535
Q07349	MRX9	mitochondria	undefined	mitochondria	low confidence	0.539459	mitochondria	very high confidence	0.981367	mitochondria	very high confidence	0.993461
Q08818	MSC6	mitochondria	mitochondria	mitochondria	very high confidence	0.98995	mitochondria	very high confidence	0.989187	mitochondria	very high confidence	0.99366
P15179	MSD1	mitochondria	mitochondria	mitochondria	high confidence	0.935017	mitochondria	very high confidence	0.983211	mitochondria	very high confidence	0.992094
P48525	MSE1	mitochondria	mitochondria	mitochondria	very high confidence	0.978587				mitochondria	very high confidence	0.988606
P08425	MSF1	mitochondria	mitochondria	mitochondria	very high confidence	0.976203	mitochondria	high confidence	0.901319	mitochondria	very high confidence	0.989485
P25846	MSH1	mitochondria	mitochondria	mitochondria	very high confidence	0.969424	mitochondria	high confidence	0.933571	mitochondria	very high confidence	0.958022
P32048	MSK1	mitochondria	mitochondria	mitochondria	very high confidence	0.977637	mitochondria	very high confidence	0.964041	mitochondria	very high confidence	0.960296
P22438	MSM1	mitochondria	mitochondria	mitochondria	very high confidence	0.981146	mitochondria	very high confidence	0.983789	mitochondria	very high confidence	0.988687
P28737	MSP1	mitochondria	mitochondria	mitochondria	very high confidence	0.97091	mitochondria	medium confidence	0.762723	mitochondria	high confidence	0.815259
P38714	MSR1	mitochondria	mitochondria	mitochondria	very high confidence	0.987161	mitochondria	very high confidence	0.984501	mitochondria	very high confidence	0.991957
P15424	MSS116	mitochondria	mitochondria	mitochondria	very high confidence	0.970807	mitochondria	very high confidence	0.986005	mitochondria	very high confidence	0.99376
P32335	MSS51	mitochondria	mitochondria	mitochondria	very high confidence	0.9924	mitochondria	very high confidence	0.97899	mitochondria	very high confidence	0.985068
P07236	MST1	mitochondria	mitochondria	mitochondria	very high confidence	0.989889	mitochondria	very high confidence	0.982609	mitochondria	very high confidence	0.993467
P04803	MSW1	mitochondria	mitochondria	mitochondria	very high confidence	0.988946	mitochondria	very high confidence	0.98466	mitochondria	very high confidence	0.992285
P48527	MSY1	mitochondria	mitochondria	mitochondria	very high confidence	0.989987	mitochondria	very high confidence	0.97921	mitochondria	very high confidence	0.98526
P14908	MTF1	mitochondria	mitochondria	mitochondria	very high confidence	0.988615	mitochondria	high confidence	0.922118	mitochondria	very high confidence	0.974229
P10849	MTF2	mitochondria	mitochondria	mitochondria	very high confidence	0.986524	mitochondria	high confidence	0.927942	mitochondria	high confidence	0.907552
P53070	MTO1	mitochondria	mitochondria	mitochondria	very high confidence	0.98808	mitochondria	very high confidence	0.959171	mitochondria	very high confidence	0.986913
Q03429	MZM1	mitochondria	mitochondria	mitochondria	high confidence	0.946105
P11325	NAM2	mitochondria	mitochondria	mitochondria	high confidence	0.934076	mitochondria	very high confidence	0.992957	mitochondria	very high confidence	0.985178
P27929	NAM9	mitochondria	undefined	mitochondria	best guess	0.236895	mitochondria	best guess	0.298957	mitochondria	very high confidence	0.979261
P37293	NAT2	mitochondria	mitochondria	mitochondria	very high confidence	0.98854	mitochondria	high confidence	0.909481	mitochondria	very high confidence	0.992245
Q12374	NCA2	mitochondria	mitochondria	mitochondria	very high confidence	0.975769	mitochondria	high confidence	0.937527	mitochondria	very high confidence	0.992499
P40215	NDE1	mitochondria	mitochondria	mitochondria	very high confidence	0.990409	mitochondria	high confidence	0.871557	mitochondria	very high confidence	0.988338
P32340	NDI1	mitochondria	mitochondria	mitochondria	very high confidence	0.987807	mitochondria	high confidence	0.870555	mitochondria	very high confidence	0.968124
P25374	NFS1	mitochondria	mitochondria	mitochondria	very high confidence	0.989934	mitochondria	very high confidence	0.982345	mitochondria	very high confidence	0.993685
P32860	NFU1	mitochondria	mitochondria	mitochondria	very high confidence	0.988955	mitochondria	very high confidence	0.976128	mitochondria	very high confidence	0.98434
Q08213	NGL1	mitochondria	mitochondria	mitochondria	very high confidence	0.989906				mitochondria	very high confidence	0.980401
P53081	NIF3	mitochondria	mitochondria	mitochondria	very high confidence	0.963816	mitochondria	low confidence	0.468062	mitochondria	high confidence	0.91942
P49954	NIT3	cytosol	undefined	mitochondria	very high confidence	0.980564	mitochondria	medium confidence	0.656852	mitochondria	very high confidence	0.957086
P08466	NUC1	mitochondria	mitochondria	mitochondria	very high confidence	0.989555	mitochondria	very high confidence	0.991685	mitochondria	very high confidence	0.986078
P32332	OAC1	mitochondria	mitochondria	mitochondria	very high confidence	0.99005	mitochondria	medium confidence	0.793809	mitochondria	very high confidence	0.990958
Q03028	ODC1	mitochondria	mitochondria	mitochondria	very high confidence	0.97992				mitochondria	very high confidence	0.991453
Q99297	ODC2	mitochondria	mitochondria	mitochondria	very high confidence	0.989787	mitochondria	very high confidence	0.979515	mitochondria	very high confidence	0.990916
P38325	OM14	mitochondria	mitochondria	mitochondria	high confidence	0.934672	mitochondria	very high confidence	0.970103	mitochondria	high confidence	0.930979
P16547	OM45	mitochondria	mitochondria	mitochondria	very high confidence	0.990499	mitochondria	very high confidence	0.988177	mitochondria	very high confidence	0.988925
Q06668	OMS1	mitochondria	mitochondria	mitochondria	very high confidence	0.990502	mitochondria	very high confidence	0.954182	mitochondria	very high confidence	0.977768
P39952	OXA1	mitochondria	mitochondria	mitochondria	very high confidence	0.98739				mitochondria	very high confidence	0.984445
P0C5N3	DPC13	mitochondria	mitochondria	mitochondria	very high confidence	0.986821				mitochondria	very high confidence	0.989306
P36151	YKR070W	unknown	undefined	mitochondria	very high confidence	0.990105	mitochondria	high confidence	0.909375	mitochondria	very high confidence	0.99275
P53212	DPC29	mitochondria	undefined	mitochondria	very high confidence	0.979593				mitochondria	very high confidence	0.984891
P53736	DPI29	mitochondria	mitochondria	mitochondria	very high confidence	0.986471	mitochondria	high confidence	0.831767	mitochondria	high confidence	0.93519
P33751	PAD1	mitochondria	mitochondria	mitochondria	very high confidence	0.986493
P42949	PAM16	mitochondria	mitochondria	mitochondria	very high confidence	0.987581	mitochondria	very high confidence	0.957069	mitochondria	very high confidence	0.989091
Q07914	PAM18	mitochondria	undefined	mitochondria	very high confidence	0.990317	mitochondria	very high confidence	0.981553	mitochondria	very high confidence	0.991938
P38787	PAN5	cytosol	undefined	mitochondria	very high confidence	0.991976	mitochondria	high confidence	0.903668	mitochondria	high confidence	0.917314
P16387	PDA1	mitochondria	mitochondria	mitochondria	very high confidence	0.986254	mitochondria	very high confidence	0.992508	mitochondria	very high confidence	0.988293
P32473	PDB1	mitochondria	mitochondria	mitochondria	very high confidence	0.989953	mitochondria	very high confidence	0.964024	mitochondria	very high confidence	0.993635
P16451	PDX1	mitochondria	mitochondria	mitochondria	very high confidence	0.984761	mitochondria	very high confidence	0.980136	mitochondria	very high confidence	0.971592
P33893	PET112	cytosol	undefined	mitochondria	high confidence	0.850293	ER	best guess	0.388932	mitochondria	best guess	0.367097
P17558	PET123	mitochondria	mitochondria	mitochondria	very high confidence	0.990898	mitochondria	very high confidence	0.984498	mitochondria	very high confidence	0.993442
P32606	PET127	mitochondria	mitochondria	mitochondria	very high confidence	0.976962				mitochondria	high confidence	0.922488
Q02772	PET191	mitochondria	mitochondria	mitochondria	high confidence	0.869541				mitochondria	high confidence	0.925651
P10834	PET54	mitochondria	mitochondria	mitochondria	very high confidence	0.985549	mitochondria	very high confidence	0.982595	mitochondria	very high confidence	0.986239
P18239	PET9	mitochondria	mitochondria	mitochondria	very high confidence	0.991608	mitochondria	very high confidence	0.957264	mitochondria	very high confidence	0.988409
P40961	PHB1	mitochondria	mitochondria	mitochondria	very high confidence	0.990198	mitochondria	very high confidence	0.970916	mitochondria	very high confidence	0.991199
P50085	PHB2	mitochondria	mitochondria	mitochondria	very high confidence	0.974292	mitochondria	very high confidence	0.97073	mitochondria	very high confidence	0.985202
P40035	PIC2	mitochondria	undefined	mitochondria	very high confidence	0.989309				mitochondria	very high confidence	0.989083
P36775	PIM1	mitochondria	mitochondria	mitochondria	very high confidence	0.971237	mitochondria	high confidence	0.9479	mitochondria	very high confidence	0.975772
P38969	PNT1	mitochondria	mitochondria	mitochondria	medium confidence	0.74428				mitochondria	high confidence	0.869437
P04840	POR1	mitochondria	mitochondria	mitochondria	very high confidence	0.991266	mitochondria	high confidence	0.934823	mitochondria	very high confidence	0.98782
Q06892	POS5	mitochondria	mitochondria	mitochondria	very high confidence	0.989101	mitochondria	high confidence	0.896351	mitochondria	very high confidence	0.989303
P28239	PPA2	mitochondria	mitochondria	mitochondria	very high confidence	0.989778	mitochondria	high confidence	0.835669	mitochondria	very high confidence	0.964263
P25375	PRD1	cytosol	undefined	mitochondria	high confidence	0.888694	mitochondria	medium confidence	0.696403	mitochondria	medium confidence	0.75835
P34227	PRX1	mitochondria	mitochondria	mitochondria	very high confidence	0.990259	mitochondria	very high confidence	0.97408	mitochondria	very high confidence	0.988784
P39006	PSD1	mitochondria	mitochondria	mitochondria	very high confidence	0.983462	mitochondria	high confidence	0.947517	mitochondria	high confidence	0.936986
Q12511	PTC5	mitochondria	mitochondria	mitochondria	very high confidence	0.994026	mitochondria	low confidence	0.499691	mitochondria	very high confidence	0.95606
P38797	PTC7	ambiguous	undefined	mitochondria	very high confidence	0.959384	ER	low confidence	0.635147	mitochondria	very high confidence	0.983366
P34222	PTH2	mitochondria	mitochondria	mitochondria	very high confidence	0.977834	mitochondria	medium confidence	0.729059	mitochondria	very high confidence	0.957521
P48567	PUS4	cytosol	undefined	mitochondria	very high confidence	0.984311	mitochondria	high confidence	0.843465	mitochondria	very high confidence	0.979529
P07275	PUT2	mitochondria	mitochondria	mitochondria	very high confidence	0.98943	mitochondria	high confidence	0.875333	mitochondria	very high confidence	0.991847
Q12204	DDL1	mitochondria	mitochondria	mitochondria	very high confidence	0.954222	mitochondria	very high confidence	0.979146	mitochondria	very high confidence	0.988615
Q12298	YDR061W	mitochondria	mitochondria	mitochondria	very high confidence	0.991814	mitochondria	very high confidence	0.987211	mitochondria	very high confidence	0.992491
Q12486	YOR131C	ambiguous	undefined	mitochondria	very high confidence	0.987859	mitochondria	medium confidence	0.694311	mitochondria	high confidence	0.937551
Q3E7Z5	CMI7	mitochondria	mitochondria	mitochondria	medium confidence	0.695211	cytosol	medium confidence	0.685501	mitochondria	low confidence	0.604239
P37299	QCR10	mitochondria	mitochondria	mitochondria	very high confidence	0.973643	mitochondria	very high confidence	0.986637	mitochondria	very high confidence	0.990286
P07257	QCR2	mitochondria	mitochondria	mitochondria	very high confidence	0.991034	mitochondria	very high confidence	0.973202	mitochondria	very high confidence	0.993527
P00127	QCR6	mitochondria	mitochondria	mitochondria	very high confidence	0.988113				mitochondria	low confidence	0.552222
P00128	QCR7	mitochondria	mitochondria	mitochondria	very high confidence	0.986522	mitochondria	high confidence	0.822708	mitochondria	very high confidence	0.971281
P08525	QCR8	mitochondria	undefined	mitochondria	very high confidence	0.98687	mitochondria	high confidence	0.939874	mitochondria	high confidence	0.929866
P43122	QRI7	mitochondria	undefined	mitochondria	very high confidence	0.979943	mitochondria	very high confidence	0.964672	mitochondria	very high confidence	0.98392
P53721	RCF2	mitochondria	mitochondria	mitochondria	very high confidence	0.980537	mitochondria	high confidence	0.865507	mitochondria	very high confidence	0.989429
Q08742	RDL2	mitochondria	mitochondria	mitochondria	very high confidence	0.988101	mitochondria	very high confidence	0.990808	mitochondria	very high confidence	0.992806
P54964	REX2	mitochondria	mitochondria	mitochondria	very high confidence	0.965903	mitochondria	high confidence	0.880797	mitochondria	high confidence	0.923565
P32445	RIM1	mitochondria	mitochondria	mitochondria	very high confidence	0.989573	mitochondria	very high confidence	0.955366	mitochondria	high confidence	0.93317
P38127	RIM2	mitochondria	mitochondria	mitochondria	very high confidence	0.982638	mitochondria	very high confidence	0.986205	mitochondria	very high confidence	0.991677
P08067	RIP1	mitochondria	mitochondria	mitochondria	very high confidence	0.989491	mitochondria	high confidence	0.942421	mitochondria	very high confidence	0.992642
P53140	RMD9	mitochondria	mitochondria	mitochondria	very high confidence	0.988622	mitochondria	high confidence	0.947317	mitochondria	very high confidence	0.985553
P32611	RML2	mitochondria	mitochondria	mitochondria	very high confidence	0.989249	mitochondria	very high confidence	0.990704	mitochondria	very high confidence	0.988769
Q02773	RPM2	mitochondria	mitochondria	mitochondria	very high confidence	0.985593	mitochondria	very high confidence	0.987179	mitochondria	high confidence	0.91161
P13433	RPO41	mitochondria	mitochondria	mitochondria	high confidence	0.817555	mitochondria	low confidence	0.54462
P38771	RRF1	mitochondria	undefined	mitochondria	very high confidence	0.986475	mitochondria	very high confidence	0.966284	mitochondria	very high confidence	0.993836
Q03201	RSM10	mitochondria	mitochondria	mitochondria	very high confidence	0.986885	mitochondria	very high confidence	0.96843
P40033	RSM18	mitochondria	undefined	mitochondria	very high confidence	0.989421
P36056	RSM22	mitochondria	mitochondria	mitochondria	very high confidence	0.982954	mitochondria	very high confidence	0.953001	mitochondria	very high confidence	0.981357
Q01163	RSM23	mitochondria	mitochondria	mitochondria	very high confidence	0.984264	mitochondria	very high confidence	0.992226	mitochondria	very high confidence	0.993694
Q03976	RSM24	mitochondria	mitochondria	mitochondria	high confidence	0.934047	mitochondria	medium confidence	0.795654	mitochondria	high confidence	0.913443
P40496	RSM25	mitochondria	mitochondria	mitochondria	very high confidence	0.978119	mitochondria	very high confidence	0.950393	mitochondria	very high confidence	0.987232
P47141	RSM26	mitochondria	mitochondria	mitochondria	very high confidence	0.986866	mitochondria	very high confidence	0.954758	mitochondria	very high confidence	0.982491
Q03430	RSM28	mitochondria	mitochondria	mitochondria	high confidence	0.934892	mitochondria	very high confidence	0.982257	mitochondria	very high confidence	0.994311
P47150	RSM7	mitochondria	mitochondria	mitochondria	very high confidence	0.977894	mitochondria	high confidence	0.89933	mitochondria	very high confidence	0.985352
D6W196	SAL1	mitochondria	mitochondria	mitochondria	very high confidence	0.989605				mitochondria	very high confidence	0.990111
P14693	SAM35	mitochondria	mitochondria	mitochondria	very high confidence	0.991798	mitochondria	very high confidence	0.991761	mitochondria	very high confidence	0.992396
P50110	SAM37	mitochondria	mitochondria	mitochondria	very high confidence	0.977975	mitochondria	very high confidence	0.969818	mitochondria	very high confidence	0.992433
P53969	SAM50	mitochondria	mitochondria	mitochondria	very high confidence	0.990351	mitochondria	very high confidence	0.962893	mitochondria	very high confidence	0.993458
P36123	SAP190	ambiguous	undefined	mitochondria	low confidence	0.428675	NE	low confidence	0.427865	cytosol	low confidence	0.478967
P32564	SCM4	mitochondria	mitochondria	mitochondria	very high confidence	0.987361	NE	best guess	0.382319	mitochondria	very high confidence	0.970371
P23833	SCO1	mitochondria	undefined	mitochondria	low confidence	0.437639	nucleus	best guess	0.373968	nucleus	best guess	0.215455
Q00711	SDH1	mitochondria	mitochondria	mitochondria	high confidence	0.937117	mitochondria	high confidence	0.936715	mitochondria	high confidence	0.925662
P21801	SDH2	mitochondria	mitochondria	mitochondria	very high confidence	0.990137	mitochondria	very high confidence	0.990448	mitochondria	very high confidence	0.991862
Q04401	SDH7	mitochondria	mitochondria	mitochondria	very high confidence	0.969951	mitochondria	very high confidence	0.969049	mitochondria	very high confidence	0.993152
P38345	SDH8	mitochondria	mitochondria	mitochondria	very high confidence	0.987155	mitochondria	very high confidence	0.985107	mitochondria	very high confidence	0.993476
P37292	SHM1	mitochondria	mitochondria	mitochondria	very high confidence	0.989926	mitochondria	very high confidence	0.990174	mitochondria	very high confidence	0.99323
P53266	SHY1	mitochondria	mitochondria	mitochondria	very high confidence	0.990882	mitochondria	very high confidence	0.951012	mitochondria	very high confidence	0.986247
P25345	SLM5	mitochondria	mitochondria	mitochondria	high confidence	0.932961	mitochondria	high confidence	0.838245	mitochondria	very high confidence	0.989292
P42900	SLS1	mitochondria	mitochondria	mitochondria	very high confidence	0.986082	mitochondria	high confidence	0.915823	mitochondria	very high confidence	0.992877
P53720	SMM1	ambiguous	undefined	mitochondria	very high confidence	0.989397	mitochondria	very high confidence	0.973499	mitochondria	very high confidence	0.989077
P00447	SOD2	mitochondria	mitochondria	mitochondria	very high confidence	0.988885	mitochondria	very high confidence	0.963432	mitochondria	very high confidence	0.990735
Q04748	SOV1	mitochondria	undefined	mitochondria	medium confidence	0.720489	mitochondria	high confidence	0.884996
P0CS90	SSC1	mitochondria	mitochondria	mitochondria	very high confidence	0.98989	mitochondria	very high confidence	0.985732	mitochondria	very high confidence	0.994026
Q05931	SSQ1	mitochondria	mitochondria	mitochondria	very high confidence	0.980034	mitochondria	medium confidence	0.797898	mitochondria	very high confidence	0.991133
P32579	SUA5	cytosol	undefined	mitochondria	high confidence	0.821059
P32580	SUV3	mitochondria	mitochondria	mitochondria	very high confidence	0.971564				mitochondria	very high confidence	0.978733
P53230	TAM41	mitochondria	undefined	mitochondria	very high confidence	0.957328
Q06510	TAZ1	mitochondria	mitochondria	mitochondria	high confidence	0.933958	mitochondria	very high confidence	0.977248	mitochondria	high confidence	0.912713
P38756	TCD1	mitochondria	mitochondria	mitochondria	very high confidence	0.987813	mitochondria	very high confidence	0.985327	mitochondria	high confidence	0.930681
P36101	TCD2	mitochondria	mitochondria	mitochondria	very high confidence	0.987157	mitochondria	very high confidence	0.961187	mitochondria	very high confidence	0.984858
P38228	TCM62	mitochondria	mitochondria	mitochondria	very high confidence	0.989724	mitochondria	very high confidence	0.982413	mitochondria	very high confidence	0.992861
P87108	TIM10	mitochondria	mitochondria	mitochondria	very high confidence	0.992174	ER	low confidence	0.617225	mitochondria	very high confidence	0.990937
P81449	TIM11	mitochondria	mitochondria	mitochondria	very high confidence	0.990193				mitochondria	very high confidence	0.969831
P53299	TIM13	mitochondria	mitochondria	mitochondria	very high confidence	0.990691	mitochondria	medium confidence	0.65889	mitochondria	very high confidence	0.99229
P53220	TIM21	mitochondria	mitochondria	mitochondria	very high confidence	0.991084	mitochondria	high confidence	0.816495	mitochondria	very high confidence	0.989619
P32897	TIM23	mitochondria	mitochondria	mitochondria	very high confidence	0.989789	mitochondria	high confidence	0.914442	mitochondria	very high confidence	0.993596
Q01852	TIM44	mitochondria	mitochondria	mitochondria	very high confidence	0.987577	mitochondria	very high confidence	0.991924	mitochondria	very high confidence	0.99205
Q02776	TIM50	mitochondria	mitochondria	mitochondria	very high confidence	0.985188	mitochondria	very high confidence	0.989402	mitochondria	very high confidence	0.98921
P47045	TIM54	mitochondria	mitochondria	mitochondria	very high confidence	0.99034	mitochondria	very high confidence	0.978659	mitochondria	very high confidence	0.993738
P57744	TIM8	mitochondria	mitochondria	mitochondria	high confidence	0.942285	mitochondria	best guess	0.381462	mitochondria	very high confidence	0.988586
O74700	TIM9	mitochondria	mitochondria	mitochondria	very high confidence	0.992527	ER	medium confidence	0.738819	mitochondria	very high confidence	0.992273
P35180	TOM20	mitochondria	mitochondria	mitochondria	very high confidence	0.988837	mitochondria	very high confidence	0.962103	mitochondria	very high confidence	0.990905
P49334	TOM22	mitochondria	mitochondria	mitochondria	very high confidence	0.987986	mitochondria	very high confidence	0.95346	mitochondria	very high confidence	0.969491
P23644	TOM40	mitochondria	mitochondria	mitochondria	very high confidence	0.991705	mitochondria	very high confidence	0.966646	mitochondria	very high confidence	0.981126
P07213	TOM70	mitochondria	mitochondria	mitochondria	very high confidence	0.99055	mitochondria	high confidence	0.875202	mitochondria	very high confidence	0.986864
P38825	TOM71	mitochondria	mitochondria	mitochondria	very high confidence	0.980399	mitochondria	medium confidence	0.750033	mitochondria	very high confidence	0.989921
P38793	TRM5	nucleus	undefined	mitochondria	low confidence	0.62564	mitochondria	medium confidence	0.650678	cytosol	low confidence	0.49973
P36159	TRZ1	ambiguous	undefined	mitochondria	very high confidence	0.968711	mitochondria	very high confidence	0.987245	mitochondria	high confidence	0.917694
P02992	TUF1	mitochondria	mitochondria	mitochondria	very high confidence	0.99326	mitochondria	high confidence	0.939664	mitochondria	very high confidence	0.969548
Q08686	TUM1	unknown	undefined	mitochondria	very high confidence	0.98677	mitochondria	low confidence	0.614679	mitochondria	very high confidence	0.953917
P38187	UBP13	unknown	undefined	mitochondria	best guess	0.269005	vacuole	high confidence	0.830105	PM	low confidence	0.570507
P02381	VAR1	mitochondria	mitochondria	mitochondria	very high confidence	0.989568	mitochondria	very high confidence	0.981369	mitochondria	very high confidence	0.989297
P39102	XDJ1	ambiguous	undefined	mitochondria	very high confidence	0.984732	mitochondria	high confidence	0.869039	mitochondria	very high confidence	0.981331
P39953	YEA6	mitochondria	mitochondria	mitochondria	very high confidence	0.987948	mitochondria	high confidence	0.872425	mitochondria	very high confidence	0.989097
P39676	YHB1	ambiguous	undefined	mitochondria	very high confidence	0.978225	mitochondria	high confidence	0.860982	mitochondria	high confidence	0.943831
Q04013	YHM2	mitochondria	mitochondria	mitochondria	high confidence	0.933957	mitochondria	very high confidence	0.959809	mitochondria	very high confidence	0.991684
P38746	YLF2	mitochondria	undefined	mitochondria	very high confidence	0.950409	mitochondria	low confidence	0.581965
Q06493	YLH47	mitochondria	mitochondria	mitochondria	very high confidence	0.987996	mitochondria	very high confidence	0.991652	mitochondria	very high confidence	0.992326
P32331	YMC1	mitochondria	mitochondria	mitochondria	very high confidence	0.989139	mitochondria	high confidence	0.937865	mitochondria	very high confidence	0.99139
P38087	YMC2	mitochondria	mitochondria	mitochondria	very high confidence	0.973389	mitochondria	very high confidence	0.978372
P32795	YME1	mitochondria	mitochondria	mitochondria	very high confidence	0.99056	mitochondria	very high confidence	0.985032	mitochondria	very high confidence	0.970752
P32843	YME2	mitochondria	mitochondria	mitochondria	very high confidence	0.989553	mitochondria	high confidence	0.926005	mitochondria	very high confidence	0.993512
P51998	YML6	mitochondria	mitochondria	mitochondria	very high confidence	0.991348	mitochondria	high confidence	0.814732	mitochondria	very high confidence	0.993726
P19955	YMR31	mitochondria	mitochondria	mitochondria	very high confidence	0.972619				mitochondria	very high confidence	0.987615
P32792	YSC83	mitochondria	undefined	mitochondria	very high confidence	0.98588	mitochondria	high confidence	0.923162	mitochondria	high confidence	0.923879
P40341	YTA12	mitochondria	mitochondria	mitochondria	very high confidence	0.978444	mitochondria	very high confidence	0.990699	mitochondria	very high confidence	0.962473
P42844	ZIM17	mitochondria	mitochondria	mitochondria	very high confidence	0.987738	mitochondria	very high confidence	0.982923	mitochondria	very high confidence	0.99237
P54074	ASI1	NE	NE	NE	high confidence	0.889753	mitochondria	very high confidence	0.984145
P53983	ASI3	NE	NE	NE	high confidence	0.922465	NE	low confidence	0.437274	NE	medium confidence	0.766726
Q05166	ASM4	NE	NE	NE	very high confidence	0.956555	NE	low confidence	0.532304	NE	high confidence	0.878394
P38770	BRL1	ER	ER	NE	high confidence	0.864513
P53865	CNM67	NE	undefined	NE	medium confidence	0.689446	vacuole	low confidence	0.576152	vacuole	low confidence	0.455873
Q02647	DYN2	cytosol	undefined	NE	low confidence	0.491692	PM	medium confidence	0.674644	ER	medium confidence	0.792952
Q03661	ESC1	nucleus	undefined	NE	low confidence	0.400363	NE	medium confidence	0.751008	NE	low confidence	0.581927
Q12315	GLE1	nucleus	undefined	NE	low confidence	0.480623	NE	low confidence	0.503866	nucleus	low confidence	0.629108
P40066	GLE2	NE	NE	NE	high confidence	0.846919	proteasome	best guess	0.3892	NE	low confidence	0.489653
P39996	GTT3	ambiguous	undefined	NE	low confidence	0.408817	NE	low confidence	0.527684	ER	best guess	0.382927
Q03281	HEH2	NE	NE	NE	high confidence	0.927989	mitochondria	high confidence	0.883072	NE	high confidence	0.943292
Q02932	KAP120	ambiguous	undefined	NE	medium confidence	0.690005	cytosol	best guess	0.306774	cytosol	medium confidence	0.773181
P42951	LSB6	ambiguous	undefined	NE	low confidence	0.647524				vacuole	low confidence	0.572993
Q02455	MLP1	NE	NE	NE	medium confidence	0.795792	NE	medium confidence	0.777552	NE	high confidence	0.804412
P47069	MPS3	NE	NE	NE	medium confidence	0.799945	NE	medium confidence	0.652058	NE	low confidence	0.429219
P32500	NDC1	NE	NE	NE	very high confidence	0.952125	NE	low confidence	0.594329	NE	very high confidence	0.958182
P34077	NIC96	NE	NE	NE	high confidence	0.937871	NE	medium confidence	0.667057	NE	high confidence	0.824686
P14907	NSP1	NE	NE	NE	high confidence	0.842018	NE	low confidence	0.625791	ER	low confidence	0.497719
P32336	NUD1	NE	NE	NE	high confidence	0.852784	NE	low confidence	0.57356	NE	high confidence	0.802835
P20676	NUP1	NE	NE	NE	high confidence	0.824416	NE	medium confidence	0.742353	NE	high confidence	0.808871
Q02629	NUP100	NE	NE	NE	medium confidence	0.688237	NE	medium confidence	0.706631	NE	medium confidence	0.678356
Q02630	NUP116	NE	NE	NE	high confidence	0.815188	NE	high confidence	0.810706	NE	medium confidence	0.79146
P35729	NUP120	NE	NE	NE	high confidence	0.824071	ER	high confidence	0.898709	NE	medium confidence	0.785539
P36161	NUP133	NE	NE	NE	very high confidence	0.950017	ER	medium confidence	0.685036	NE	high confidence	0.878769
P49687	NUP145	NE	NE	NE	high confidence	0.948288	ER	low confidence	0.642288	NE	high confidence	0.913039
P40064	NUP157	NE	NE	NE	very high confidence	0.951191	NE	low confidence	0.582823	NE	high confidence	0.945295
P40477	NUP159	NE	NE	NE	high confidence	0.946558	ER	medium confidence	0.680027	NE	high confidence	0.848526
P38181	NUP170	NE	NE	NE	very high confidence	0.956965	mitochondria	medium confidence	0.720926	NE	high confidence	0.937392
P52593	NUP188	NE	NE	NE	high confidence	0.879117	mitochondria	best guess	0.319224	NE	very high confidence	0.95235
P47054	NUP192	NE	NE	NE	very high confidence	0.950766	NE	low confidence	0.575177	NE	very high confidence	0.952123
P32499	NUP2	NE	NE	NE	medium confidence	0.793896	NE	low confidence	0.532513	NE	high confidence	0.84679
Q02199	NUP49	NE	NE	NE	very high confidence	0.956938	NE	high confidence	0.87027	NE	high confidence	0.921036
Q03790	NUP53	NE	NE	NE	high confidence	0.821545	ER	low confidence	0.595846	NE	high confidence	0.916547
P48837	NUP57	NE	NE	NE	very high confidence	0.958522	NE	medium confidence	0.701256	NE	high confidence	0.925786
P39705	NUP60	NE	NE	NE	high confidence	0.811542	NE	medium confidence	0.771804	NE	low confidence	0.588739
P40368	NUP82	NE	NE	NE	very high confidence	0.959183	ER	best guess	0.298786	NE	high confidence	0.932963
P52891	NUP84	NE	NE	NE	medium confidence	0.711941	ER	high confidence	0.87115	NE	high confidence	0.858589
P46673	NUP85	NE	NE	NE	high confidence	0.892124	ER	medium confidence	0.718205	NE	high confidence	0.859559
Q12066	NUR1	NE	NE	NE	medium confidence	0.795129	mitochondria	high confidence	0.890931	NE	high confidence	0.920211
P38881	NVJ1	NE	NE	NE	low confidence	0.578839
P34248	YPF1	NE	NE	NE	high confidence	0.808969	mitochondria	high confidence	0.887282	NE	high confidence	0.870883
P39685	POM152	NE	NE	NE	high confidence	0.933833	ER	medium confidence	0.773085	NE	medium confidence	0.686592
Q12445	POM34	NE	NE	NE	high confidence	0.930464	mitochondria	medium confidence	0.726189	NE	high confidence	0.879851
Q06616	CSA1	NE	NE	NE	very high confidence	0.95555				NE	high confidence	0.858831
P46674	SAC3	nucleus	undefined	NE	medium confidence	0.725287	mitochondria	low confidence	0.605389	mitochondria	high confidence	0.824501
P32380	SPC110	NE	undefined	NE	high confidence	0.837322	NE	low confidence	0.481342	vacuole	low confidence	0.594779
P33419	SPC29	NE	undefined	NE	low confidence	0.60708	vacuole	medium confidence	0.714889	vacuole	low confidence	0.498913
P36094	SPC42	NE	NE	NE	high confidence	0.918989	NE	medium confidence	0.685593	NE	high confidence	0.82697
Q03707	SRC1	NE	NE	NE	high confidence	0.91931	NE	medium confidence	0.752003	NE	high confidence	0.946462
P35845	SWH1	ambiguous	undefined	NE	low confidence	0.530326	NE	best guess	0.33804	nucleus	best guess	0.286526
Q08921	TCO89	vacuole	vacuole	NE	medium confidence	0.669883	vacuole	high confidence	0.81308	vacuole	high confidence	0.802168
Q02724	ULP1	NE	NE	NE	medium confidence	0.777916	NE	medium confidence	0.773175	NE	high confidence	0.827546
P14164	ABF1	nucleus	nucleus	nucleus	very high confidence	0.993601	nucleus	very high confidence	0.984197	nucleus	very high confidence	0.972247
P47129	ACF4	unknown	undefined	nucleus	medium confidence	0.663704	nucleus	medium confidence	0.684443	nucleus	high confidence	0.829327
Q02336	ADA2	nucleus	nucleus	nucleus	very high confidence	0.96682	nucleus	very high confidence	0.982466	nucleus	high confidence	0.813687
P07248	ADR1	cytosol	undefined	nucleus	best guess	0.351249	nucleus	high confidence	0.8663	nucleus	high confidence	0.900349
P47019	ALB1	nucleus	undefined	nucleus	low confidence	0.481435
P43633	ALK1	cytosol	undefined	nucleus	medium confidence	0.775061	nucleus	low confidence	0.563509	vacuole	medium confidence	0.762896
P47029	ALY2	cytosol	undefined	nucleus	best guess	0.228815	PM	low confidence	0.487832	PM	low confidence	0.531269
P15274	AMD1	cytosol	undefined	nucleus	medium confidence	0.711813	nucleus	high confidence	0.905931	nucleus	high confidence	0.936504
P27351	APL1	ambiguous	undefined	nucleus	low confidence	0.550009	nucleus	low confidence	0.565994	nucleus	medium confidence	0.706178
P36000	APL2	ambiguous	undefined	nucleus	high confidence	0.945637	nucleus	high confidence	0.837047	nucleus	high confidence	0.880796
Q12028	APL4	ambiguous	undefined	nucleus	medium confidence	0.727946	nucleus	medium confidence	0.748357	nucleus	medium confidence	0.684446
Q08951	APL5	Golgi	undefined	nucleus	low confidence	0.594952	cytosol	low confidence	0.629351	cytosol	medium confidence	0.721406
Q00776	APM1	Golgi	Golgi	nucleus	high confidence	0.947656	nucleus	medium confidence	0.692357	nucleus	medium confidence	0.798657
P38153	APM3	Golgi	Golgi	nucleus	best guess	0.378385	nucleus	medium confidence	0.734692	Golgi	medium confidence	0.70208
P40024	ARB1	ambiguous	undefined	nucleus	medium confidence	0.740272	nucleus	low confidence	0.530786	nucleus	medium confidence	0.749253
P53731	ARC35	actin-associated	undefined	nucleus	medium confidence	0.788853	cytosol	high confidence	0.920552	cytosol	high confidence	0.920601
P80428	ARP4	cytosol	undefined	nucleus	very high confidence	0.994344	nucleus	very high confidence	0.982974	nucleus	very high confidence	0.989051
P53946	ARP5	nucleus	nucleus	nucleus	very high confidence	0.979791	nucleus	very high confidence	0.974704	nucleus	high confidence	0.942438
Q12406	ARP7	nucleus	nucleus	nucleus	very high confidence	0.990985	nucleus	high confidence	0.92322	nucleus	very high confidence	0.957831
Q12386	ARP8	nucleus	nucleus	nucleus	very high confidence	0.994394	nucleus	very high confidence	0.977459	nucleus	very high confidence	0.984111
Q05123	ARP9	nucleus	nucleus	nucleus	very high confidence	0.988483	nucleus	high confidence	0.919668	nucleus	very high confidence	0.968963
Q03862	ARX1	nucleus	nucleus	nucleus	high confidence	0.895052	nucleus	medium confidence	0.791217	nucleus	medium confidence	0.796743
P40467	ASG1	nucleus	nucleus	nucleus	high confidence	0.944697	nucleus	high confidence	0.927479	nucleus	high confidence	0.886519
P48361	ASK10	cytosol	undefined	nucleus	medium confidence	0.707471	nucleus	high confidence	0.912078	nucleus	medium confidence	0.718066
P36122	BCH2	ambiguous	undefined	nucleus	medium confidence	0.786171	nucleus	medium confidence	0.688383	PM	medium confidence	0.736285
P07278	BCY1	ambiguous	undefined	nucleus	high confidence	0.914877	nucleus	medium confidence	0.769355	cytosol	medium confidence	0.757818
P35817	BDF1	nucleus	nucleus	nucleus	very high confidence	0.993149	nucleus	very high confidence	0.961503	nucleus	very high confidence	0.956306
P46678	BDP1	nucleus	nucleus	nucleus	low confidence	0.643575
P39960	BEM2	cytosol	undefined	nucleus	high confidence	0.816539	nucleus	low confidence	0.524579	nucleus	medium confidence	0.744136
P22804	BET1	ambiguous	undefined	nucleus	low confidence	0.639926	Golgi	high confidence	0.814777	Golgi	low confidence	0.476352
P36149	BET3	ambiguous	undefined	nucleus	high confidence	0.832001	nucleus	high confidence	0.907317	nucleus	medium confidence	0.709433
P38934	BFR1	ER	undefined	nucleus	very high confidence	0.959802	nucleus	high confidence	0.883429	nucleus	high confidence	0.932375
Q06631	BFR2	nucleus	nucleus	nucleus	very high confidence	0.98282	nucleus	very high confidence	0.951055	nucleus	very high confidence	0.958794
P11709	BIK1	nucleus	undefined	nucleus	best guess	0.227429	nucleus	high confidence	0.897886	nucleus	low confidence	0.513052
Q08965	BMS1	nucleus	nucleus	nucleus	very high confidence	0.986901	nucleus	very high confidence	0.963666	nucleus	high confidence	0.877907
P25385	BOS1	ER	undefined	nucleus	low confidence	0.469891	Golgi	medium confidence	0.715702	cytosol	medium confidence	0.6903
Q07457	BRE1	nucleus	nucleus	nucleus	high confidence	0.934951	nucleus	high confidence	0.92127	nucleus	high confidence	0.915445
P53741	BRE5	cytosol	undefined	nucleus	high confidence	0.94339	nucleus	high confidence	0.910968	nucleus	medium confidence	0.784307
P29056	BRF1	nucleus	nucleus	nucleus	medium confidence	0.764531
P38170	BRN1	nucleus	nucleus	nucleus	very high confidence	0.965153	nucleus	very high confidence	0.960609	nucleus	low confidence	0.592601
P32639	BRR2	nucleus	nucleus	nucleus	high confidence	0.814842	nucleus	high confidence	0.821672
Q08235	BRX1	nucleus	nucleus	nucleus	high confidence	0.827993	nucleus	very high confidence	0.979672	nucleus	high confidence	0.832881
Q08004	BUD20	nucleus	nucleus	nucleus	high confidence	0.900855
Q08492	BUD21	nucleus	nucleus	nucleus	medium confidence	0.684986	nucleus	high confidence	0.900496
Q04347	BUD22	nucleus	nucleus	nucleus	very high confidence	0.990185	nucleus	high confidence	0.926029	nucleus	high confidence	0.879447
P25627	BUD23	nucleus	undefined	nucleus	medium confidence	0.732345	nucleus	high confidence	0.890435	nucleus	high confidence	0.913919
Q12191	BUG1	Golgi	Golgi	nucleus	low confidence	0.526033	Golgi	low confidence	0.459117	Golgi	low confidence	0.416296
P48524	BUL1	cytosol	undefined	nucleus	low confidence	0.516417	PM	medium confidence	0.743575	vacuole	low confidence	0.603669
Q05949	BUR2	nucleus	nucleus	nucleus	very high confidence	0.962958	nucleus	high confidence	0.91075	nucleus	high confidence	0.809337
Q04199	CAC2	nucleus	nucleus	nucleus	high confidence	0.890558	nucleus	high confidence	0.888892	nucleus	high confidence	0.867678
P53829	CAF40	cytosol	undefined	nucleus	medium confidence	0.656953	nucleus	low confidence	0.401175
Q08920	CBC2	nucleus	nucleus	nucleus	low confidence	0.504384	nucleus	very high confidence	0.98675
P17106	CBF1	nucleus	nucleus	nucleus	very high confidence	0.992825	nucleus	very high confidence	0.985361	nucleus	high confidence	0.949231
P32504	CBF2	nucleus	undefined	nucleus	medium confidence	0.733013	nucleus	high confidence	0.888265	nucleus	medium confidence	0.664365
P33322	CBF5	nucleus	nucleus	nucleus	very high confidence	0.988787	nucleus	very high confidence	0.976398	nucleus	high confidence	0.942591
P53894	CBK1	ambiguous	undefined	nucleus	best guess	0.376633	vacuole	low confidence	0.468835	PM	best guess	0.339231
P37366	CCL1	nucleus	nucleus	nucleus	very high confidence	0.973781	nucleus	high confidence	0.944313	nucleus	high confidence	0.862767
P31384	CCR4	cytosol	undefined	nucleus	high confidence	0.946163	nucleus	medium confidence	0.793714	nucleus	medium confidence	0.772017
Q00684	CDC14	nucleus	nucleus	nucleus	high confidence	0.911519	nucleus	high confidence	0.89187	nucleus	high confidence	0.895136
P09798	CDC16	nucleus	undefined	nucleus	low confidence	0.631192	nucleus	high confidence	0.871524
P11433	CDC24	ambiguous	undefined	nucleus	low confidence	0.640561	nucleus	medium confidence	0.722318	nucleus	best guess	0.309695
P00546	CDC28	ambiguous	undefined	nucleus	medium confidence	0.711577	cytosol	low confidence	0.615088	nucleus	high confidence	0.874301
P25655	CDC39	cytosol	undefined	nucleus	very high confidence	0.958171	nucleus	high confidence	0.86266	nucleus	medium confidence	0.71901
Q06697	CDC73	nucleus	nucleus	nucleus	high confidence	0.94592	nucleus	high confidence	0.903176	nucleus	high confidence	0.943293
Q03654	CEF1	nucleus	undefined	nucleus	medium confidence	0.788414	nucleus	high confidence	0.888201
Q01159	CEG1	nucleus	nucleus	nucleus	high confidence	0.926511	nucleus	high confidence	0.883177	nucleus	high confidence	0.878077
O13297	CET1	nucleus	nucleus	nucleus	very high confidence	0.97491	nucleus	very high confidence	0.965344	nucleus	very high confidence	0.969576
Q06632	CFT1	nucleus	nucleus	nucleus	high confidence	0.944389	nucleus	high confidence	0.936241	nucleus	high confidence	0.847326
P32657	CHD1	nucleus	nucleus	nucleus	very high confidence	0.988954	nucleus	high confidence	0.935243	nucleus	high confidence	0.946387
Q12114	CHS5	Golgi	undefined	nucleus	low confidence	0.490171	nucleus	high confidence	0.822969	nucleus	low confidence	0.57751
P38779	CIC1	nucleus	nucleus	nucleus	very high confidence	0.95988	nucleus	high confidence	0.832067	nucleus	low confidence	0.576411
P08679	CIT2	cytosol	undefined	nucleus	medium confidence	0.76741	Golgi	medium confidence	0.675549	Golgi	best guess	0.340987
P15790	CKA1	nucleus	nucleus	nucleus	very high confidence	0.983807	nucleus	very high confidence	0.959689	nucleus	high confidence	0.849842
P43639	CKB1	nucleus	nucleus	nucleus	high confidence	0.908681	nucleus	very high confidence	0.955831	nucleus	medium confidence	0.718612
P38930	CKB2	nucleus	nucleus	nucleus	very high confidence	0.953213	nucleus	high confidence	0.887872	nucleus	high confidence	0.831986
P48562	CLA4	cytosol	undefined	nucleus	very high confidence	0.95019	nucleus	high confidence	0.818255	PM	low confidence	0.536761
Q08685	CLP1	nucleus	nucleus	nucleus	high confidence	0.891408	nucleus	medium confidence	0.72712	cytosol	medium confidence	0.708121
Q12510	CMR1	nucleus	nucleus	nucleus	very high confidence	0.990699	nucleus	low confidence	0.588799
P53622	COP1	COPI	undefined	nucleus	high confidence	0.818778	nucleus	high confidence	0.896403	cytosol	low confidence	0.535267
Q06440	CRN1	actin-associated	undefined	nucleus	best guess	0.312272	nucleus	medium confidence	0.676333	nucleus	medium confidence	0.653516
P53968	CRZ1	ambiguous	undefined	nucleus	very high confidence	0.980654	nucleus	high confidence	0.878967	nucleus	high confidence	0.853351
P33308	CSE2	nucleus	nucleus	nucleus	high confidence	0.896133	nucleus	high confidence	0.841027	nucleus	high confidence	0.849284
P53859	CSL4	nucleus	nucleus	nucleus	high confidence	0.914061	nucleus	high confidence	0.852149	nucleus	high confidence	0.915062
P47130	YJR084W	nucleus	undefined	nucleus	very high confidence	0.979136	nucleus	low confidence	0.630616	nucleus	very high confidence	0.963256
P40535	CST6	nucleus	nucleus	nucleus	high confidence	0.938357	nucleus	very high confidence	0.985133	nucleus	high confidence	0.892345
Q03957	CTK1	nucleus	undefined	nucleus	medium confidence	0.719085	nucleus	low confidence	0.63307	nucleus	low confidence	0.637832
P46962	CTK2	nucleus	undefined	nucleus	low confidence	0.539865	nucleus	low confidence	0.631855
P89105	CTR9	nucleus	nucleus	nucleus	high confidence	0.932655	nucleus	very high confidence	0.96665	nucleus	high confidence	0.887102
P53137	CUE3	cytosol	undefined	nucleus	high confidence	0.870023	nucleus	high confidence	0.935628	nucleus	low confidence	0.536584
Q08412	CUE5	cytosol	undefined	nucleus	medium confidence	0.759476	cytosol	high confidence	0.949628	nucleus	low confidence	0.551694
Q02554	CUS1	nucleus	undefined	nucleus	best guess	0.37416	nucleus	high confidence	0.926964	nucleus	high confidence	0.826392
P53899	CUZ1	cytosol	undefined	nucleus	high confidence	0.923829	nucleus	low confidence	0.479798	cytosol	medium confidence	0.711203
Q12046	CWC2	nucleus	nucleus	nucleus	very high confidence	0.967746	nucleus	high confidence	0.853501
P14922	CYC8	nucleus	nucleus	nucleus	high confidence	0.8521	nucleus	high confidence	0.821988	nucleus	low confidence	0.600013
Q12389	DBP10	nucleus	nucleus	nucleus	very high confidence	0.954599	nucleus	high confidence	0.861297	ribosome	medium confidence	0.654896
P24783	DBP2	nucleus	undefined	nucleus	medium confidence	0.764481	nucleus	high confidence	0.869288	nucleus	low confidence	0.611291
P20447	DBP3	nucleus	nucleus	nucleus	medium confidence	0.704073	nucleus	high confidence	0.900654	nucleus	low confidence	0.5968
P20449	DBP5	nucleus	nucleus	nucleus	low confidence	0.629257	cytosol	medium confidence	0.719246	nucleus	low confidence	0.509404
P53734	DBP6	nucleus	nucleus	nucleus	very high confidence	0.971937	nucleus	high confidence	0.947114	nucleus	very high confidence	0.961246
P36120	DBP7	nucleus	nucleus	nucleus	very high confidence	0.968723	nucleus	very high confidence	0.958276	nucleus	very high confidence	0.95347
P38719	DBP8	nucleus	nucleus	nucleus	very high confidence	0.988516	nucleus	high confidence	0.879158	nucleus	high confidence	0.881682
Q06218	DBP9	nucleus	nucleus	nucleus	very high confidence	0.956183	nucleus	high confidence	0.831814	nucleus	low confidence	0.631131
P24309	DBR1	nucleus	undefined	nucleus	high confidence	0.828749	cytosol	low confidence	0.63723
P06773	DCD1	cytosol	undefined	nucleus	medium confidence	0.789007	nucleus	best guess	0.371271	vacuole	best guess	0.348996
P35732	DEF1	cytosol	cytosol	nucleus	high confidence	0.862985	cytosol	high confidence	0.887519	nucleus	high confidence	0.864657
P31385	DEP1	nucleus	nucleus	nucleus	very high confidence	0.979399	nucleus	very high confidence	0.96505
P39517	DHH1	cytosol	undefined	nucleus	low confidence	0.608339	nucleus	high confidence	0.83001	nucleus	high confidence	0.827206
P36009	DHR2	nucleus	nucleus	nucleus	very high confidence	0.955916	nucleus	high confidence	0.880131	nucleus	high confidence	0.879681
Q03063	DIG1	nucleus	nucleus	nucleus	very high confidence	0.965349	nucleus	high confidence	0.88751	nucleus	high confidence	0.834789
P41819	DIM1	nucleus	nucleus	nucleus	very high confidence	0.953569	ribosome	medium confidence	0.778135	nucleus	medium confidence	0.670254
Q12220	DIP2	nucleus	nucleus	nucleus	very high confidence	0.988529	nucleus	very high confidence	0.970909	nucleus	high confidence	0.931082
Q08162	DIS3	nucleus	nucleus	nucleus	high confidence	0.856229	nucleus	low confidence	0.623046	nucleus	high confidence	0.934457
P54861	DNM1	ambiguous	undefined	nucleus	best guess	0.393091	nucleus	best guess	0.36132	nucleus	medium confidence	0.781997
Q04603	DPB4	cytosol	undefined	nucleus	very high confidence	0.990367	nucleus	very high confidence	0.973314	nucleus	very high confidence	0.962456
P53255	DRN1	nucleus	undefined	nucleus	low confidence	0.601891	nucleus	medium confidence	0.720658	nucleus	high confidence	0.940703
P32892	DRS1	nucleus	undefined	nucleus	high confidence	0.892465	nucleus	high confidence	0.842189	ribosome	low confidence	0.630337
P07273	DST1	nucleus	nucleus	nucleus	low confidence	0.645179	cytosol	low confidence	0.486691	nucleus	high confidence	0.903024
P39009	DUN1	nucleus	nucleus	nucleus	high confidence	0.82803	nucleus	medium confidence	0.735981	nucleus	low confidence	0.588515
Q06337	EAF1	nucleus	undefined	nucleus	medium confidence	0.783309	nucleus	high confidence	0.838094
Q12432	EAF3	nucleus	nucleus	nucleus	very high confidence	0.991006	nucleus	very high confidence	0.968533	nucleus	high confidence	0.873976
P36041	EAP1	cytosol	cytosol	nucleus	medium confidence	0.690265	cytosol	low confidence	0.594355	nucleus	high confidence	0.856331
P36049	EBP2	nucleus	nucleus	nucleus	very high confidence	0.968358	nucleus	high confidence	0.93715	nucleus	low confidence	0.633155
Q03466	EBS1	cytosol	undefined	nucleus	low confidence	0.56251	nucleus	low confidence	0.511134	nucleus	high confidence	0.858809
P39715	ECM1	nucleus	nucleus	nucleus	high confidence	0.880367	nucleus	high confidence	0.88446	nucleus	medium confidence	0.788204
Q04217	ECM16	nucleus	nucleus	nucleus	low confidence	0.60042	nucleus	high confidence	0.857731	nucleus	high confidence	0.847606
P38241	ECM2	nucleus	undefined	nucleus	low confidence	0.423187	nucleus	low confidence	0.548416
P32525	ECM25	cytosol	undefined	nucleus	low confidence	0.519484	nucleus	low confidence	0.64045	nucleus	medium confidence	0.778244
P38737	ECM29	nucleus	undefined	nucleus	low confidence	0.632472	proteasome	medium confidence	0.722137	nucleus	low confidence	0.492158
P32644	ECM32	cytosol	undefined	nucleus	very high confidence	0.979225	nucleus	high confidence	0.9152	nucleus	high confidence	0.939523
Q3E705	EFG1	nucleus	nucleus	nucleus	high confidence	0.942832	nucleus	high confidence	0.849586	nucleus	very high confidence	0.952914
Q06287	EMG1	nucleus	nucleus	nucleus	very high confidence	0.974902	nucleus	very high confidence	0.970487	nucleus	high confidence	0.880545
P38333	ENP1	nucleus	nucleus	nucleus	very high confidence	0.969389	nucleus	high confidence	0.9119	nucleus	very high confidence	0.965221
P48234	ENP2	nucleus	nucleus	nucleus	very high confidence	0.99202	nucleus	very high confidence	0.963971	nucleus	high confidence	0.921187
P43572	EPL1	nucleus	undefined	nucleus	best guess	0.289296	nucleus	low confidence	0.413574
Q04660	ERB1	cytosol	undefined	nucleus	very high confidence	0.975938	nucleus	medium confidence	0.771528	ribosome	low confidence	0.613041
P53337	ERV29	ERGIC	undefined	nucleus	high confidence	0.810517	Golgi	best guess	0.264958	Golgi	low confidence	0.446629
P39727	ERV46	ERGIC	undefined	nucleus	low confidence	0.605522	Golgi	low confidence	0.407285	ER	low confidence	0.413782
Q06344	ESF1	nucleus	nucleus	nucleus	very high confidence	0.973388	nucleus	high confidence	0.852797	nucleus	medium confidence	0.767358
P53743	ESF2	nucleus	nucleus	nucleus	very high confidence	0.954591	nucleus	high confidence	0.875072	nucleus	high confidence	0.89689
P39002	FAA3	PM	PM	nucleus	medium confidence	0.65319	nucleus	best guess	0.397124	vacuole	medium confidence	0.782918
Q12099	FAL1	nucleus	nucleus	nucleus	very high confidence	0.978478	nucleus	high confidence	0.907464	nucleus	high confidence	0.832322
P53971	FAP1	cytosol	undefined	nucleus	low confidence	0.476932	nucleus	high confidence	0.876026	nucleus	high confidence	0.819
Q05498	FCF1	nucleus	nucleus	nucleus	very high confidence	0.974632	nucleus	high confidence	0.889463
Q12035	FCF2	nucleus	nucleus	nucleus	very high confidence	0.98247	nucleus	high confidence	0.93473	nucleus	medium confidence	0.780679
P39521	FHL1	nucleus	nucleus	nucleus	very high confidence	0.981404	nucleus	very high confidence	0.953287
P45976	FIP1	nucleus	undefined	nucleus	high confidence	0.946684	nucleus	high confidence	0.938129	nucleus	high confidence	0.906019
P40466	FKH1	nucleus	nucleus	nucleus	very high confidence	0.973225	nucleus	medium confidence	0.76121
P41813	FKH2	nucleus	undefined	nucleus	low confidence	0.490059
O13329	FOB1	nucleus	nucleus	nucleus	very high confidence	0.980607	nucleus	very high confidence	0.95434	nucleus	high confidence	0.910868
P51601	FOL2	cytosol	undefined	nucleus	high confidence	0.84957	cytosol	low confidence	0.522534	cytosol	high confidence	0.946927
P38911	FPR3	nucleus	nucleus	nucleus	very high confidence	0.965618	nucleus	very high confidence	0.963946	cytosol	low confidence	0.501375
Q06205	FPR4	nucleus	nucleus	nucleus	very high confidence	0.977518	nucleus	very high confidence	0.956858	nucleus	high confidence	0.92195
P31380	FUN30	nucleus	nucleus	nucleus	very high confidence	0.964299	nucleus	high confidence	0.840349	nucleus	very high confidence	0.971084
P16892	FUS3	nucleus	nucleus	nucleus	low confidence	0.41705	nucleus	medium confidence	0.760792	nucleus	low confidence	0.553012
P19659	GAL11	nucleus	nucleus	nucleus	high confidence	0.935378	nucleus	high confidence	0.917999	nucleus	very high confidence	0.968675
P28007	GAR1	nucleus	nucleus	nucleus	very high confidence	0.955481	nucleus	high confidence	0.919171	nucleus	high confidence	0.829693
P43574	GAT1	ambiguous	undefined	nucleus	very high confidence	0.993744	nucleus	high confidence	0.875077	nucleus	very high confidence	0.975659
P25555	GBP2	nucleus	nucleus	nucleus	very high confidence	0.987408	nucleus	very high confidence	0.963466	nucleus	very high confidence	0.956119
P41814	GCD10	nucleus	nucleus	nucleus	very high confidence	0.984906	nucleus	high confidence	0.856527	nucleus	high confidence	0.875169
P46959	GCD14	nucleus	nucleus	nucleus	very high confidence	0.97627	nucleus	high confidence	0.854548	nucleus	high confidence	0.93871
P33892	GCN1	cytosol	undefined	nucleus	very high confidence	0.959729	nucleus	high confidence	0.922714	nucleus	high confidence	0.818579
P15442	GCN2	cytosol	undefined	nucleus	best guess	0.241911	nucleus	high confidence	0.850141	nucleus	high confidence	0.859177
P43535	GCN20	cytosol	undefined	nucleus	high confidence	0.908729	nucleus	high confidence	0.917517	cytosol	low confidence	0.585416
Q03330	GCN5	nucleus	nucleus	nucleus	very high confidence	0.979521	nucleus	very high confidence	0.963969	nucleus	high confidence	0.922834
P39993	GEA2	Golgi	Golgi	nucleus	high confidence	0.837506	nucleus	very high confidence	0.957384	Golgi	medium confidence	0.716493
Q04839	GFD1	cytosol	undefined	nucleus	high confidence	0.941142	nucleus	low confidence	0.538346	nucleus	low confidence	0.636513
P38817	GGA2	Golgi	undefined	nucleus	low confidence	0.625765	nucleus	best guess	0.347865	nucleus	low confidence	0.459257
Q03016	GIP3	cytosol	undefined	nucleus	low confidence	0.45479	PM	low confidence	0.529595	PM	low confidence	0.449418
Q03768	GIR2	cytosol	undefined	nucleus	low confidence	0.634202	nucleus	high confidence	0.845362	nucleus	high confidence	0.915045
P53849	GIS2	cytosol	undefined	nucleus	high confidence	0.842425	nucleus	low confidence	0.554812	cytosol	medium confidence	0.782786
Q08886	GPB1	cytosol	undefined	nucleus	low confidence	0.521326	nucleus	high confidence	0.873875	vacuole	low confidence	0.490759
Q04410	GRH1	Golgi	Golgi	nucleus	low confidence	0.482798	nucleus	medium confidence	0.711101	cytosol	medium confidence	0.72208
Q12753	HAA1	cytosol	undefined	nucleus	medium confidence	0.776774	nucleus	high confidence	0.859188	nucleus	high confidence	0.913084
P38970	HAL5	ambiguous	undefined	nucleus	medium confidence	0.769295	nucleus	low confidence	0.419112	nucleus	high confidence	0.857131
Q12180	HAL9	nucleus	undefined	nucleus	medium confidence	0.723251	nucleus	high confidence	0.925673	nucleus	very high confidence	0.950234
P0CE41	HAP1	ambiguous	undefined	nucleus	high confidence	0.894507	nucleus	very high confidence	0.956109
Q02516	HAP5	nucleus	undefined	nucleus	high confidence	0.931507
Q03532	HAS1	nucleus	nucleus	nucleus	very high confidence	0.980008	nucleus	very high confidence	0.95416	nucleus	high confidence	0.888117
Q12341	HAT1	nucleus	nucleus	nucleus	high confidence	0.887931	nucleus	medium confidence	0.686695	nucleus	high confidence	0.800348
P39984	HAT2	nucleus	nucleus	nucleus	high confidence	0.902367	nucleus	very high confidence	0.971006	cytosol	low confidence	0.445518
P32769	HBS1	cytosol	undefined	nucleus	high confidence	0.875468	cytosol	high confidence	0.833991	nucleus	low confidence	0.49399
P20448	HCA4	nucleus	nucleus	nucleus	very high confidence	0.981371	nucleus	high confidence	0.926839	nucleus	high confidence	0.875396
Q05775	HCR1	cytosol	undefined	nucleus	low confidence	0.645688	cytosol	medium confidence	0.768731	cytosol	low confidence	0.578575
P34243	HCS1	cytosol	undefined	nucleus	medium confidence	0.70659	nucleus	high confidence	0.9344	nucleus	high confidence	0.850452
P53973	HDA1	nucleus	nucleus	nucleus	very high confidence	0.991624	nucleus	high confidence	0.845034	nucleus	high confidence	0.880745
Q06629	HDA2	nucleus	nucleus	nucleus	very high confidence	0.989952	nucleus	high confidence	0.937342	nucleus	medium confidence	0.769481
Q06623	HDA3	nucleus	nucleus	nucleus	high confidence	0.834761	nucleus	high confidence	0.941916	nucleus	high confidence	0.834987
P38199	HEK2	cytosol	undefined	nucleus	low confidence	0.561315	nucleus	high confidence	0.905832	vacuole	best guess	0.36192
Q05580	HEL2	cytosol	undefined	nucleus	high confidence	0.813474	nucleus	medium confidence	0.774424	nucleus	high confidence	0.927918
Q12060	HFI1	nucleus	nucleus	nucleus	very high confidence	0.992023	nucleus	high confidence	0.873748	nucleus	very high confidence	0.969452
P02309	HHF2	nucleus	nucleus	nucleus	very high confidence	0.978636	nucleus	high confidence	0.943362	nucleus	very high confidence	0.989543
P53551	HHO1	nucleus	nucleus	nucleus	very high confidence	0.992224	nucleus	very high confidence	0.976962	nucleus	high confidence	0.918913
P61830	HHT1	nucleus	nucleus	nucleus	very high confidence	0.979869	nucleus	very high confidence	0.966049	nucleus	very high confidence	0.969624
P32479	HIR1	nucleus	nucleus	nucleus	best guess	0.296301	nucleus	high confidence	0.94103
P32480	HIR2	nucleus	nucleus	nucleus	high confidence	0.9368	nucleus	high confidence	0.916294	nucleus	high confidence	0.894081
P47171	HIR3	nucleus	nucleus	nucleus	high confidence	0.940601	nucleus	high confidence	0.880367	nucleus	high confidence	0.935395
P40545	HIS6	cytosol	cytosol	nucleus	low confidence	0.514088				cytosol	best guess	0.361057
Q03973	HMO1	nucleus	nucleus	nucleus	very high confidence	0.980068	nucleus	very high confidence	0.968385	nucleus	high confidence	0.909937
Q02959	HOS3	cytosol	undefined	nucleus	low confidence	0.526693	nucleus	high confidence	0.940997	nucleus	high confidence	0.881987
P40480	HOS4	nucleus	undefined	nucleus	high confidence	0.879584	nucleus	high confidence	0.933024
Q01448	HPC2	nucleus	nucleus	nucleus	high confidence	0.831249	nucleus	high confidence	0.861901
P17629	HPR1	nucleus	nucleus	nucleus	high confidence	0.873824	nucleus	high confidence	0.897205	nucleus	high confidence	0.907706
P38922	HRB1	nucleus	nucleus	nucleus	very high confidence	0.989933	nucleus	very high confidence	0.979707	nucleus	high confidence	0.930097
Q08732	HRK1	cytosol	cytosol	nucleus	low confidence	0.594739	nucleus	very high confidence	0.952458	nucleus	high confidence	0.932102
Q99383	HRP1	nucleus	nucleus	nucleus	medium confidence	0.700917	nucleus	high confidence	0.902387	nucleus	high confidence	0.895126
P29295	HRR25	ambiguous	undefined	nucleus	low confidence	0.631455	nucleus	low confidence	0.630003	nucleus	medium confidence	0.758254
P10961	HSF1	nucleus	nucleus	nucleus	very high confidence	0.981718	nucleus	very high confidence	0.981184	nucleus	high confidence	0.838885
P49955	HSH155	nucleus	nucleus	nucleus	high confidence	0.874947	nucleus	high confidence	0.896973	nucleus	high confidence	0.879206
P53685	HST1	nucleus	nucleus	nucleus	very high confidence	0.982664	nucleus	high confidence	0.801868	nucleus	high confidence	0.899773
P04912;P04911	HTA2;HTA1	nucleus	nucleus	nucleus	very high confidence	0.967071	nucleus	very high confidence	0.981588	nucleus	very high confidence	0.9536
P02294	HTB2	nucleus	nucleus	nucleus	very high confidence	0.995006	nucleus	very high confidence	0.97651	nucleus	very high confidence	0.977938
Q9URQ5	HTL1	nucleus	undefined	nucleus	very high confidence	0.98082	nucleus	high confidence	0.90172
Q12692	HTZ1	nucleus	nucleus	nucleus	very high confidence	0.993611	nucleus	very high confidence	0.975061
P32464	HYM1	cytosol	undefined	nucleus	medium confidence	0.798924	PM	medium confidence	0.720421	nucleus	medium confidence	0.708622
P43579	IES1	nucleus	nucleus	nucleus	very high confidence	0.982051	nucleus	very high confidence	0.988782	nucleus	very high confidence	0.967087
P40154	IES2	nucleus	nucleus	nucleus	high confidence	0.940126	nucleus	high confidence	0.943389	nucleus	very high confidence	0.955318
Q12345	IES3	nucleus	nucleus	nucleus	very high confidence	0.978561	nucleus	very high confidence	0.98951	nucleus	very high confidence	0.965454
Q08561	IES4	nucleus	nucleus	nucleus	very high confidence	0.959815	nucleus	high confidence	0.838061	nucleus	high confidence	0.839555
P53897	IGO1	cytosol	cytosol	nucleus	medium confidence	0.656591	cytosol	very high confidence	0.951371	nucleus	low confidence	0.507727
P38697	IMD2	cytosol	undefined	nucleus	low confidence	0.515322	nucleus	high confidence	0.907024	nucleus	medium confidence	0.705892
P50094	IMD4	cytosol	undefined	nucleus	low confidence	0.637425	nucleus	high confidence	0.927307	nucleus	medium confidence	0.688382
Q06704	IMH1	cytosol	undefined	nucleus	medium confidence	0.712081	nucleus	high confidence	0.817508	nucleus	high confidence	0.904386
P32899	IMP3	nucleus	nucleus	nucleus	very high confidence	0.982803	nucleus	very high confidence	0.958548	nucleus	high confidence	0.939584
P53941	IMP4	nucleus	nucleus	nucleus	very high confidence	0.980868	nucleus	very high confidence	0.954061	nucleus	very high confidence	0.960608
P53115	INO80	nucleus	nucleus	nucleus	very high confidence	0.990572	nucleus	very high confidence	0.987305	nucleus	very high confidence	0.978905
P50942	INP52	ambiguous	undefined	nucleus	medium confidence	0.759506	nucleus	high confidence	0.860708	nucleus	very high confidence	0.977816
Q12271	INP53	ambiguous	undefined	nucleus	low confidence	0.504086	nucleus	high confidence	0.867689	nucleus	medium confidence	0.730113
Q12072	IOC2	nucleus	nucleus	nucleus	very high confidence	0.994887	nucleus	very high confidence	0.974752	nucleus	very high confidence	0.973945
P43596	IOC3	nucleus	nucleus	nucleus	very high confidence	0.988675	nucleus	high confidence	0.927813	nucleus	very high confidence	0.962333
Q04213	IOC4	nucleus	undefined	nucleus	very high confidence	0.994329	nucleus	very high confidence	0.966483	nucleus	high confidence	0.916206
P38803	IPI1	nucleus	undefined	nucleus	medium confidence	0.696793	nucleus	medium confidence	0.760966	ribosome	low confidence	0.494568
P53877	IPI3	nucleus	nucleus	nucleus	high confidence	0.884253	nucleus	medium confidence	0.714623	ribosome	medium confidence	0.689784
Q06554	IRC20	ambiguous	undefined	nucleus	very high confidence	0.978772	nucleus	high confidence	0.915214	nucleus	high confidence	0.819886
Q04772	IRC21	cytosol	undefined	nucleus	medium confidence	0.765813	cytosol	best guess	0.278834	nucleus	high confidence	0.872794
P43610	IRC5	nucleus	undefined	nucleus	best guess	0.297328
P40541	IRR1	nucleus	nucleus	nucleus	very high confidence	0.992414	nucleus	high confidence	0.944759	nucleus	very high confidence	0.98863
P38144	ISW1	nucleus	nucleus	nucleus	very high confidence	0.993895	nucleus	very high confidence	0.976435	nucleus	very high confidence	0.971042
Q08773	ISW2	nucleus	nucleus	nucleus	very high confidence	0.993858	nucleus	very high confidence	0.961784	nucleus	very high confidence	0.971807
P53125	ITC1	nucleus	nucleus	nucleus	very high confidence	0.98235	nucleus	very high confidence	0.979301	nucleus	very high confidence	0.971547
P33417	IXR1	nucleus	nucleus	nucleus	very high confidence	0.983777	nucleus	high confidence	0.921298	nucleus	high confidence	0.948115
Q06214	JIP5	nucleus	nucleus	nucleus	medium confidence	0.788966	nucleus	high confidence	0.905554	nucleus	high confidence	0.887676
P53863	JJJ1	cytosol	undefined	nucleus	low confidence	0.604596
P40206	JLP2	cytosol	undefined	nucleus	high confidence	0.903296	nucleus	high confidence	0.891687	nucleus	high confidence	0.813423
P17119	KAR3	nucleus	nucleus	nucleus	high confidence	0.840809	nucleus	medium confidence	0.671956	nucleus	high confidence	0.917645
Q12494	KCS1	cytosol	undefined	nucleus	low confidence	0.404828	nucleus	low confidence	0.567192
P22209	KIN3	unknown	undefined	nucleus	high confidence	0.909432	nucleus	medium confidence	0.757098
P53914	KRE33	nucleus	nucleus	nucleus	very high confidence	0.971604	nucleus	very high confidence	0.955395	nucleus	high confidence	0.911863
P42846	KRI1	nucleus	nucleus	nucleus	medium confidence	0.788859	nucleus	high confidence	0.936544	nucleus	high confidence	0.832484
P25586	KRR1	nucleus	nucleus	nucleus	very high confidence	0.983865	nucleus	high confidence	0.949007	nucleus	high confidence	0.913475
P39526	LAA1	ambiguous	undefined	nucleus	low confidence	0.47207	nucleus	low confidence	0.414211	nucleus	high confidence	0.880223
P40079	LCP5	nucleus	nucleus	nucleus	very high confidence	0.986609	nucleus	very high confidence	0.958213	nucleus	high confidence	0.939059
Q12502	LDB19	cytosol	undefined	nucleus	low confidence	0.42956	PM	low confidence	0.41486	PM	best guess	0.386658
P38210	LDB7	nucleus	nucleus	nucleus	very high confidence	0.988524	nucleus	high confidence	0.932561	nucleus	very high confidence	0.96921
P38439	LEO1	nucleus	nucleus	nucleus	high confidence	0.941195	nucleus	medium confidence	0.770826	nucleus	high confidence	0.943509
P43586	LOC1	nucleus	nucleus	nucleus	very high confidence	0.959983	ribosome	medium confidence	0.790863	ribosome	medium confidence	0.797318
P33418	LOS1	nucleus	undefined	nucleus	best guess	0.39157	cytosol	low confidence	0.49231	nucleus	low confidence	0.492262
P38801	LRP1	nucleus	undefined	nucleus	very high confidence	0.967217	nucleus	high confidence	0.884483	nucleus	high confidence	0.847008
P47017	LSM1	cytosol	undefined	nucleus	best guess	0.394138	nucleus	medium confidence	0.775242	nucleus	high confidence	0.888841
P38828	LSM12	cytosol	undefined	nucleus	medium confidence	0.799151	nucleus	very high confidence	0.957704	nucleus	medium confidence	0.752771
P38203	LSM2	cytosol	undefined	nucleus	low confidence	0.574009	nucleus	very high confidence	0.961209	cytosol	low confidence	0.645401
P57743	LSM3	cytosol	undefined	nucleus	medium confidence	0.656137	nucleus	medium confidence	0.706997	nucleus	low confidence	0.638146
Q07508	LUC7	nucleus	nucleus	nucleus	high confidence	0.861718	nucleus	very high confidence	0.950276	nucleus	high confidence	0.863682
P48570	LYS20	ambiguous	undefined	nucleus	medium confidence	0.770167	cytosol	high confidence	0.930626	nucleus	low confidence	0.453943
Q06436	MAG2	cytosol	cytosol	nucleus	low confidence	0.610337	nucleus	high confidence	0.825604	nucleus	medium confidence	0.796758
P20484	MAK11	nucleus	nucleus	nucleus	very high confidence	0.96064	nucleus	high confidence	0.927048	nucleus	high confidence	0.836086
P10962	MAK16	nucleus	nucleus	nucleus	very high confidence	0.965266	nucleus	very high confidence	0.957049	nucleus	high confidence	0.900046
Q12176	MAK21	nucleus	nucleus	nucleus	very high confidence	0.989187	nucleus	very high confidence	0.969439	nucleus	high confidence	0.944123
P38112	MAK5	nucleus	nucleus	nucleus	very high confidence	0.962737	nucleus	very high confidence	0.962084	nucleus	high confidence	0.93497
O14467	MBF1	unknown	undefined	nucleus	medium confidence	0.751765	nucleus	high confidence	0.848866	nucleus	high confidence	0.935919
Q12158	MCD1	nucleus	nucleus	nucleus	very high confidence	0.992946	nucleus	high confidence	0.832741	nucleus	very high confidence	0.994734
P21965	MCK1	cytosol	undefined	nucleus	high confidence	0.833187	nucleus	low confidence	0.5627	Golgi	low confidence	0.601828
P29469	MCM2	nucleus	nucleus	nucleus	very high confidence	0.979238	vacuole	best guess	0.377979
P24279	MCM3	nucleus	nucleus	nucleus	very high confidence	0.966777	nucleus	high confidence	0.881059	nucleus	very high confidence	0.97278
P30665	MCM4	nucleus	nucleus	nucleus	high confidence	0.9202	nucleus	high confidence	0.885613	nucleus	very high confidence	0.954248
P29496	MCM5	nucleus	nucleus	nucleus	high confidence	0.835519	nucleus	high confidence	0.930626	nucleus	high confidence	0.805429
P53091	MCM6	nucleus	nucleus	nucleus	high confidence	0.903775	cytosol	best guess	0.398071	nucleus	high confidence	0.836192
P38132	MCM7	nucleus	nucleus	nucleus	very high confidence	0.979151
Q12387	MDM20	cytosol	undefined	nucleus	low confidence	0.440712	cytosol	best guess	0.343074	PM	best guess	0.35287
P38111	MEC1	ambiguous	undefined	nucleus	low confidence	0.443403	nucleus	best guess	0.385048	nucleus	low confidence	0.489565
Q12321	MED1	nucleus	nucleus	nucleus	very high confidence	0.963378	nucleus	very high confidence	0.974726	nucleus	high confidence	0.887025
Q12343	MED4	nucleus	nucleus	nucleus	very high confidence	0.987086	nucleus	high confidence	0.850687	nucleus	medium confidence	0.720221
P38782	MED6	nucleus	nucleus	nucleus	low confidence	0.550369	nucleus	high confidence	0.847494
P38304	MED8	nucleus	nucleus	nucleus	very high confidence	0.983253	nucleus	high confidence	0.921647
P33441	MFT1	nucleus	nucleus	nucleus	high confidence	0.937328	nucleus	high confidence	0.916361	nucleus	high confidence	0.919894
P27705	MIG1	nucleus	undefined	nucleus	high confidence	0.923511	nucleus	low confidence	0.584024
P40002	MIT1	nucleus	nucleus	nucleus	very high confidence	0.98127	nucleus	very high confidence	0.991313	nucleus	very high confidence	0.988278
P40850	MKT1	cytosol	undefined	nucleus	high confidence	0.905972	nucleus	high confidence	0.92811	nucleus	medium confidence	0.747571
P53141	MLC1	actin-associated	undefined	nucleus	low confidence	0.466996	PM	low confidence	0.527034	cytosol	high confidence	0.801835
Q06211	MMS1	nucleus	undefined	nucleus	medium confidence	0.79755	nucleus	high confidence	0.901957	nucleus	low confidence	0.648731
P38632	MMS21	nucleus	undefined	nucleus	best guess	0.376195	Golgi	low confidence	0.459335
P32333	MOT1	nucleus	nucleus	nucleus	very high confidence	0.995542	nucleus	high confidence	0.946183	nucleus	very high confidence	0.984298
P34909	MOT2	cytosol	undefined	nucleus	high confidence	0.910492	nucleus	high confidence	0.815622	nucleus	high confidence	0.91588
P54785	MOT3	nucleus	nucleus	nucleus	very high confidence	0.979154	nucleus	high confidence	0.865168	nucleus	very high confidence	0.972283
P35728	MPE1	nucleus	nucleus	nucleus	high confidence	0.942025	nucleus	high confidence	0.854471	nucleus	high confidence	0.903852
P47083	MPP10	nucleus	nucleus	nucleus	very high confidence	0.991944	nucleus	very high confidence	0.970651	nucleus	very high confidence	0.961717
P53725	MPP6	nucleus	undefined	nucleus	best guess	0.39578
P39016	MPT5	cytosol	undefined	nucleus	low confidence	0.508268	PM	low confidence	0.484325	nucleus	low confidence	0.529858
Q06106	MRD1	nucleus	nucleus	nucleus	medium confidence	0.766885	cytosol	medium confidence	0.685053	nucleus	very high confidence	0.971492
Q08925	MRN1	cytosol	undefined	nucleus	low confidence	0.624957	nucleus	high confidence	0.868655	nucleus	high confidence	0.868177
P33201	MRT4	nucleus	nucleus	nucleus	high confidence	0.90473	nucleus	low confidence	0.626061	nucleus	high confidence	0.822972
P21339	MSB1	cytosol	undefined	nucleus	high confidence	0.941634	nucleus	medium confidence	0.786696	vacuole	low confidence	0.407802
P25847	MSH2	nucleus	nucleus	nucleus	very high confidence	0.9603	nucleus	high confidence	0.858935	nucleus	high confidence	0.877347
Q03834	MSH6	nucleus	nucleus	nucleus	very high confidence	0.971964	nucleus	high confidence	0.908077	nucleus	very high confidence	0.966961
P13712	MSI1	ambiguous	undefined	nucleus	low confidence	0.646537	nucleus	very high confidence	0.950819	nucleus	very high confidence	0.95173
Q12186	MSL5	nucleus	undefined	nucleus	very high confidence	0.985659	nucleus	high confidence	0.922843	nucleus	very high confidence	0.954493
P53604	MSO1	ambiguous	undefined	nucleus	best guess	0.32989	vacuole	low confidence	0.578882	vacuole	high confidence	0.867387
P47018	MTC1	ambiguous	undefined	nucleus	high confidence	0.885867	cytosol	high confidence	0.946327	cytosol	very high confidence	0.951618
P36084	MUD2	nucleus	nucleus	nucleus	very high confidence	0.992941	nucleus	very high confidence	0.971389	nucleus	very high confidence	0.95831
P08964	MYO1	actin-associated	undefined	nucleus	low confidence	0.530845	nucleus	medium confidence	0.717926
P32492	MYO4	actin-associated	undefined	nucleus	very high confidence	0.986621	nucleus	high confidence	0.919551	nucleus	high confidence	0.863946
P32505	NAB2	nucleus	nucleus	nucleus	medium confidence	0.70304	nucleus	high confidence	0.948395	nucleus	high confidence	0.885098
P38996	NAB3	cytosol	undefined	nucleus	medium confidence	0.765283	nucleus	very high confidence	0.978222	nucleus	low confidence	0.593165
Q03735	NAB6	ambiguous	undefined	nucleus	low confidence	0.514849	nucleus	very high confidence	0.969171	nucleus	high confidence	0.907432
P30771	NAM7	cytosol	undefined	nucleus	high confidence	0.844444	nucleus	high confidence	0.922461	nucleus	medium confidence	0.780354
Q00539	NAM8	nucleus	undefined	nucleus	low confidence	0.588735	nucleus	high confidence	0.907811	nucleus	high confidence	0.856132
Q02931	NAN1	nucleus	nucleus	nucleus	very high confidence	0.980587	nucleus	very high confidence	0.9622	nucleus	high confidence	0.940893
P23503	NAR1	cytosol	undefined	nucleus	best guess	0.243844
Q92317	NCB2	nucleus	nucleus	nucleus	very high confidence	0.95382	nucleus	very high confidence	0.959583	nucleus	medium confidence	0.794501
P40460	NDC80	nucleus	undefined	nucleus	high confidence	0.844726	nucleus	best guess	0.325642
P47035	NET1	nucleus	nucleus	nucleus	very high confidence	0.974503	nucleus	high confidence	0.806747	nucleus	high confidence	0.919256
P32494	NGG1	nucleus	nucleus	nucleus	very high confidence	0.977403	nucleus	high confidence	0.935215	nucleus	very high confidence	0.964916
P32831	NGR1	cytosol	undefined	nucleus	low confidence	0.481081	Golgi	low confidence	0.497224
Q03435	NHP10	nucleus	nucleus	nucleus	very high confidence	0.979193	nucleus	very high confidence	0.964827	nucleus	very high confidence	0.960084
P32495	NHP2	nucleus	nucleus	nucleus	very high confidence	0.992089	nucleus	very high confidence	0.965403	nucleus	very high confidence	0.950994
P11632	NHP6A	nucleus	nucleus	nucleus	very high confidence	0.977961	nucleus	high confidence	0.873309	nucleus	very high confidence	0.961315
P11633	NHP6B	nucleus	undefined	nucleus	low confidence	0.633494	nucleus	high confidence	0.82569
Q08962	NIP7	nucleus	nucleus	nucleus	high confidence	0.91589	nucleus	high confidence	0.929935	nucleus	high confidence	0.804909
Q06178	NMA1	cytosol	undefined	nucleus	very high confidence	0.968586	nucleus	medium confidence	0.689441	cytosol	low confidence	0.590097
P38861	NMD3	cytosol	undefined	nucleus	high confidence	0.936181	nucleus	high confidence	0.830513	nucleus	high confidence	0.88757
Q12129	NMD4	cytosol	undefined	nucleus	high confidence	0.938455	nucleus	high confidence	0.91036
P39744	NOC2	nucleus	nucleus	nucleus	very high confidence	0.980401	nucleus	very high confidence	0.950656	nucleus	medium confidence	0.741846
Q07896	NOC3	nucleus	nucleus	nucleus	very high confidence	0.959179	nucleus	high confidence	0.863441	ribosome	medium confidence	0.78298
Q06512	NOC4	nucleus	nucleus	nucleus	very high confidence	0.985592	nucleus	very high confidence	0.971129	nucleus	high confidence	0.896919
Q02892	NOG1	nucleus	nucleus	nucleus	very high confidence	0.958548	nucleus	medium confidence	0.732838	nucleus	medium confidence	0.66999
P53742	NOG2	nucleus	nucleus	nucleus	high confidence	0.918396	ribosome	low confidence	0.639733	nucleus	high confidence	0.939728
P15646	NOP1	nucleus	nucleus	nucleus	very high confidence	0.991452	nucleus	very high confidence	0.966803	nucleus	high confidence	0.944247
Q6Q547	NOP10	nucleus	nucleus	nucleus	very high confidence	0.992039	nucleus	very high confidence	0.964629	nucleus	high confidence	0.946361
Q08208	NOP12	nucleus	nucleus	nucleus	very high confidence	0.982933	nucleus	high confidence	0.942524	nucleus	high confidence	0.924696
P53883	NOP13	nucleus	nucleus	nucleus	very high confidence	0.971455	nucleus	high confidence	0.878495	nucleus	very high confidence	0.963157
Q99207	NOP14	nucleus	nucleus	nucleus	very high confidence	0.99408	nucleus	very high confidence	0.950532	nucleus	high confidence	0.825045
P53927	NOP15	nucleus	nucleus	nucleus	very high confidence	0.98858	nucleus	very high confidence	0.961048	nucleus	high confidence	0.869868
P40007	NOP16	nucleus	nucleus	nucleus	very high confidence	0.978929	nucleus	high confidence	0.946203	nucleus	low confidence	0.545788
P40991	NOP2	nucleus	nucleus	nucleus	very high confidence	0.95557	nucleus	high confidence	0.948959	nucleus	high confidence	0.860587
P37838	NOP4	nucleus	nucleus	nucleus	very high confidence	0.989873	nucleus	very high confidence	0.972399	nucleus	very high confidence	0.958641
Q12080	NOP53	nucleus	undefined	nucleus	high confidence	0.896514	nucleus	low confidence	0.628454	nucleus	high confidence	0.85736
Q12460	NOP56	nucleus	nucleus	nucleus	very high confidence	0.994308	nucleus	very high confidence	0.97093	nucleus	high confidence	0.945051
Q12499	NOP58	nucleus	nucleus	nucleus	very high confidence	0.994231	nucleus	very high confidence	0.973285	nucleus	high confidence	0.890634
Q07623	NOP6	nucleus	nucleus	nucleus	high confidence	0.891982	nucleus	medium confidence	0.765022	nucleus	high confidence	0.845092
P53261	NOP7	nucleus	nucleus	nucleus	very high confidence	0.957481	ribosome	low confidence	0.491042	ribosome	medium confidence	0.7491
Q08287	NOP8	nucleus	nucleus	nucleus	very high confidence	0.984633	nucleus	very high confidence	0.955304	nucleus	high confidence	0.865857
P47077	NOP9	nucleus	nucleus	nucleus	high confidence	0.848019	nucleus	low confidence	0.581427	nucleus	low confidence	0.582731
P06102	NOT3	cytosol	undefined	nucleus	very high confidence	0.98016	nucleus	high confidence	0.933306	nucleus	high confidence	0.930497
Q12514	NOT5	cytosol	undefined	nucleus	high confidence	0.810224	nucleus	low confidence	0.480071	nucleus	high confidence	0.850124
Q01560	NPL3	nucleus	nucleus	nucleus	very high confidence	0.988753	nucleus	very high confidence	0.990586	nucleus	high confidence	0.920445
P32832	NPL6	nucleus	nucleus	nucleus	very high confidence	0.99458	nucleus	very high confidence	0.969885	nucleus	very high confidence	0.986259
P53617	NRD1	nucleus	nucleus	nucleus	high confidence	0.937832	nucleus	high confidence	0.921456	cytosol	low confidence	0.535341
P32770	NRP1	cytosol	undefined	nucleus	medium confidence	0.751933	nucleus	medium confidence	0.69467
P53136	NSA1	nucleus	nucleus	nucleus	high confidence	0.913109	ribosome	low confidence	0.568504	ribosome	medium confidence	0.773805
P40078	NSA2	cytosol	undefined	nucleus	high confidence	0.868584	nucleus	high confidence	0.816505	nucleus	medium confidence	0.756262
P27476	NSR1	nucleus	nucleus	nucleus	very high confidence	0.992837	nucleus	very high confidence	0.963322	nucleus	high confidence	0.919745
P53935	NST1	cytosol	undefined	nucleus	low confidence	0.458378	nucleus	medium confidence	0.744271
P53114	NUT1	nucleus	nucleus	nucleus	very high confidence	0.983659	nucleus	very high confidence	0.953949	nucleus	high confidence	0.910374
O13585	YPR089W	ambiguous	undefined	nucleus	low confidence	0.430813	cytosol	low confidence	0.582451	nucleus	medium confidence	0.705116
P39720	OAF1	nucleus	undefined	nucleus	medium confidence	0.737889	nucleus	high confidence	0.837449
P54784	ORC1	nucleus	nucleus	nucleus	very high confidence	0.989048	nucleus	very high confidence	0.957453	nucleus	very high confidence	0.973688
P54790	ORC3	nucleus	nucleus	nucleus	very high confidence	0.982905	nucleus	high confidence	0.88312	nucleus	very high confidence	0.988434
P54791	ORC4	nucleus	nucleus	nucleus	very high confidence	0.987799	nucleus	very high confidence	0.96814	nucleus	very high confidence	0.954456
P50874	ORC5	nucleus	nucleus	nucleus	high confidence	0.937762	nucleus	high confidence	0.931465	nucleus	high confidence	0.843721
P38747	OTU2	cytosol	undefined	nucleus	best guess	0.394807	cytosol	high confidence	0.871113	nucleus	high confidence	0.838586
P25617	RBP95	nucleus	nucleus	nucleus	high confidence	0.945161	nucleus	high confidence	0.92434	nucleus	high confidence	0.938766
P37263	YCR087C-A	nucleus	undefined	nucleus	high confidence	0.886968	cytosol	medium confidence	0.758847	nucleus	medium confidence	0.755603
P38202	YBL028C	nucleus	nucleus	nucleus	medium confidence	0.773057
P38799	YHR078W	unknown	undefined	nucleus	best guess	0.330511	PM	best guess	0.309328	Golgi	best guess	0.345014
P38833	YHR127W	nucleus	nucleus	nucleus	high confidence	0.899623	nucleus	very high confidence	0.980791	nucleus	high confidence	0.865946
P40449	SMU2	cytosol	undefined	nucleus	high confidence	0.90841	nucleus	low confidence	0.57538	nucleus	low confidence	0.525867
P53272	YGR122W	cytosol	undefined	nucleus	low confidence	0.590148	vacuole	high confidence	0.829334	vacuole	medium confidence	0.687819
P53316	RIE1	cytosol	undefined	nucleus	high confidence	0.813781	nucleus	very high confidence	0.975589	nucleus	medium confidence	0.784816
P53336	UPA1	nucleus	nucleus	nucleus	high confidence	0.916135	nucleus	high confidence	0.921153	nucleus	medium confidence	0.787934
P53952	YNL050C	ambiguous	undefined	nucleus	very high confidence	0.989628	nucleus	high confidence	0.831239	nucleus	medium confidence	0.691097
P04147	PAB1	cytosol	undefined	nucleus	high confidence	0.831364	nucleus	high confidence	0.937934	nucleus	medium confidence	0.737552
P38351	PAF1	nucleus	nucleus	nucleus	high confidence	0.918838	nucleus	very high confidence	0.96946	nucleus	very high confidence	0.965237
P36102	PAN3	cytosol	undefined	nucleus	high confidence	0.900968	cytosol	low confidence	0.543005	nucleus	medium confidence	0.748238
P29468	PAP1	nucleus	nucleus	nucleus	high confidence	0.888952	nucleus	low confidence	0.524684	cytosol	high confidence	0.915024
P53632	PAP2	nucleus	nucleus	nucleus	high confidence	0.886594	nucleus	high confidence	0.826167	nucleus	high confidence	0.815906
P25644	PAT1	cytosol	undefined	nucleus	low confidence	0.418805	nucleus	high confidence	0.903162	nucleus	high confidence	0.947038
P53297	PBP1	cytosol	undefined	nucleus	very high confidence	0.964553	nucleus	high confidence	0.924478	nucleus	high confidence	0.864142
P38151	PBP2	cytosol	undefined	nucleus	very high confidence	0.95885	nucleus	very high confidence	0.960206	nucleus	very high confidence	0.951057
Q07362	PBP4	cytosol	undefined	nucleus	high confidence	0.946919	nucleus	very high confidence	0.957346	ribosome	low confidence	0.547202
P08018	PBS2	cytosol	undefined	nucleus	high confidence	0.911628	nucleus	medium confidence	0.74938	nucleus	high confidence	0.91856
P39081	PCF11	nucleus	undefined	nucleus	medium confidence	0.741885	nucleus	high confidence	0.822283	nucleus	high confidence	0.829201
P32896	PDC2	nucleus	nucleus	nucleus	high confidence	0.91609	nucleus	high confidence	0.915961
P06776	PDE2	nucleus	nucleus	nucleus	high confidence	0.920291	nucleus	low confidence	0.584435	nucleus	high confidence	0.838293
P12383	PDR1	nucleus	nucleus	nucleus	high confidence	0.932761	nucleus	high confidence	0.945185	nucleus	high confidence	0.933453
Q04264	PDS5	nucleus	nucleus	nucleus	very high confidence	0.99606	nucleus	very high confidence	0.986571	nucleus	very high confidence	0.985646
P42841	PFS2	nucleus	nucleus	nucleus	high confidence	0.902951	nucleus	high confidence	0.840972	nucleus	high confidence	0.846944
P07269	PHO2	nucleus	nucleus	nucleus	high confidence	0.82859	nucleus	high confidence	0.91968	nucleus	high confidence	0.944302
P24583	PKC1	cytosol	undefined	nucleus	low confidence	0.476898	nucleus	medium confidence	0.709975	nucleus	low confidence	0.47315
Q03306	PKH3	unknown	undefined	nucleus	low confidence	0.63357	nucleus	medium confidence	0.685139
P53184	PNC1	peroxisome	undefined	nucleus	low confidence	0.432696	cytosol	high confidence	0.917919	cytosol	very high confidence	0.957966
Q99216	PNO1	nucleus	nucleus	nucleus	very high confidence	0.960853	nucleus	high confidence	0.94786	nucleus	very high confidence	0.953304
Q04636	POB3	nucleus	nucleus	nucleus	very high confidence	0.993828	nucleus	high confidence	0.940092	nucleus	high confidence	0.928297
P13382	POL1	nucleus	undefined	nucleus	low confidence	0.415238	nucleus	high confidence	0.899468	nucleus	medium confidence	0.75501
P38121	POL12	nucleus	undefined	nucleus	high confidence	0.814423	nucleus	very high confidence	0.951702	nucleus	high confidence	0.881189
P21951	POL2	nucleus	undefined	nucleus	medium confidence	0.652906	nucleus	high confidence	0.927369	Golgi	medium confidence	0.667426
P15436	POL3	nucleus	nucleus	nucleus	high confidence	0.875307	nucleus	medium confidence	0.67239	nucleus	high confidence	0.811178
P46957	POL31	nucleus	undefined	nucleus	low confidence	0.580006	nucleus	medium confidence	0.788927	nucleus	low confidence	0.573637
P39985	POL5	nucleus	nucleus	nucleus	very high confidence	0.964564	nucleus	high confidence	0.917926	nucleus	high confidence	0.917814
P41812	POP1	cytosol	undefined	nucleus	best guess	0.394702	nucleus	low confidence	0.409764	nucleus	medium confidence	0.713073
P39008	POP2	cytosol	undefined	nucleus	high confidence	0.863349	Golgi	low confidence	0.563074	nucleus	high confidence	0.931891
P10363	PRI1	nucleus	nucleus	nucleus	high confidence	0.939821	nucleus	high confidence	0.885586	nucleus	high confidence	0.853531
P32523	PRP19	nucleus	nucleus	nucleus	very high confidence	0.989887	nucleus	high confidence	0.938413	nucleus	low confidence	0.622565
P32524	PRP21	nucleus	undefined	nucleus	high confidence	0.821735	nucleus	high confidence	0.889944	nucleus	very high confidence	0.961017
P39682	PRP39	nucleus	nucleus	nucleus	high confidence	0.891203	nucleus	high confidence	0.86245	nucleus	high confidence	0.837354
P33203	PRP40	nucleus	nucleus	nucleus	high confidence	0.873499	nucleus	high confidence	0.920705	nucleus	high confidence	0.886086
Q03776	PRP42	nucleus	undefined	nucleus	medium confidence	0.755469	nucleus	high confidence	0.851986	nucleus	high confidence	0.866827
P53131	PRP43	nucleus	nucleus	nucleus	very high confidence	0.982335	nucleus	very high confidence	0.960245	nucleus	high confidence	0.922021
P28004	PRP45	nucleus	undefined	nucleus	best guess	0.327398	nucleus	low confidence	0.474108
P19735	PRP6	nucleus	undefined	nucleus	best guess	0.302776	nucleus	medium confidence	0.773202
P33334	PRP8	nucleus	nucleus	nucleus	high confidence	0.831899	nucleus	very high confidence	0.959725	nucleus	high confidence	0.86516
P19736	PRP9	nucleus	nucleus	nucleus	medium confidence	0.695395	nucleus	high confidence	0.851257
P50896	PSP1	cytosol	undefined	nucleus	medium confidence	0.672659	nucleus	medium confidence	0.694767	nucleus	medium confidence	0.759016
P50109	PSP2	cytosol	undefined	nucleus	medium confidence	0.711164	nucleus	very high confidence	0.977752	nucleus	high confidence	0.872656
Q01329	PTA1	nucleus	nucleus	nucleus	very high confidence	0.962931	nucleus	high confidence	0.920005	nucleus	high confidence	0.811917
P47116	PTK2	cytosol	cytosol	nucleus	best guess	0.314247	PM	low confidence	0.439984	nucleus	low confidence	0.624795
P32588	PUB1	cytosol	undefined	nucleus	medium confidence	0.796743	nucleus	high confidence	0.913149	cytosol	medium confidence	0.688355
Q07807	PUF3	ambiguous	undefined	nucleus	high confidence	0.818918	nucleus	medium confidence	0.777519	nucleus	high confidence	0.943414
P25339	PUF4	cytosol	undefined	nucleus	medium confidence	0.705585	nucleus	medium confidence	0.704394	nucleus	low confidence	0.51283
Q04373	PUF6	nucleus	nucleus	nucleus	very high confidence	0.971304	nucleus	high confidence	0.919702	nucleus	high confidence	0.850372
P21304	PWP1	nucleus	nucleus	nucleus	high confidence	0.910997	nucleus	low confidence	0.618673	nucleus	high confidence	0.900294
P25635	PWP2	nucleus	nucleus	nucleus	very high confidence	0.979794	nucleus	very high confidence	0.967019	nucleus	very high confidence	0.968603
P53335	PXR1	nucleus	nucleus	nucleus	very high confidence	0.953859	nucleus	high confidence	0.833699	nucleus	high confidence	0.904725
Q03208	YML119W	unknown	undefined	nucleus	medium confidence	0.69617
Q03508	YMR265C	unknown	undefined	nucleus	low confidence	0.431241	nucleus	high confidence	0.943013	vacuole	low confidence	0.427445
Q04867	UPA2	nucleus	nucleus	nucleus	very high confidence	0.983906	nucleus	very high confidence	0.950884	nucleus	high confidence	0.942302
Q05854	YLR278C	nucleus	nucleus	nucleus	very high confidence	0.980904	nucleus	high confidence	0.909274
Q06188	PDP3	nucleus	nucleus	nucleus	very high confidence	0.990233	nucleus	high confidence	0.877451	nucleus	very high confidence	0.960874
Q06698	YLR419W	ambiguous	undefined	nucleus	very high confidence	0.963269	nucleus	high confidence	0.940427	nucleus	high confidence	0.899384
Q07834	YLL032C	cytosol	undefined	nucleus	very high confidence	0.971936	nucleus	high confidence	0.942115	nucleus	medium confidence	0.76156
Q08748	YOR296W	cytosol	undefined	nucleus	best guess	0.341887	nucleus	high confidence	0.921844	nucleus	high confidence	0.825228
Q12244	YLL054C	cytosol	undefined	nucleus	very high confidence	0.970247	nucleus	high confidence	0.873819
Q8J0M4	YCL012C	ambiguous	undefined	nucleus	medium confidence	0.738092	Golgi	low confidence	0.436376	Golgi	medium confidence	0.650756
P26793	RAD27	nucleus	nucleus	nucleus	medium confidence	0.714511	ribosome	low confidence	0.647338	nucleus	high confidence	0.814888
P06839	RAD3	nucleus	nucleus	nucleus	very high confidence	0.968146	nucleus	high confidence	0.904299	nucleus	high confidence	0.828224
P14737	RAD9	nucleus	undefined	nucleus	low confidence	0.456276
Q06891	RAF1	nucleus	undefined	nucleus	low confidence	0.590522	nucleus	high confidence	0.922688
P53063	RAI1	nucleus	undefined	nucleus	high confidence	0.819525	nucleus	high confidence	0.816651	nucleus	medium confidence	0.784384
P11938	RAP1	nucleus	nucleus	nucleus	very high confidence	0.991044	nucleus	very high confidence	0.971293	nucleus	high confidence	0.889255
Q02792	RAT1	nucleus	undefined	nucleus	high confidence	0.860182	nucleus	high confidence	0.805381	nucleus	high confidence	0.849413
P47104	RAV1	ambiguous	undefined	nucleus	low confidence	0.575976	cytosol	low confidence	0.586104	nucleus	high confidence	0.907018
P39729	RBG1	cytosol	undefined	nucleus	high confidence	0.829713	nucleus	high confidence	0.842366	nucleus	high confidence	0.864546
P53295	RBG2	cytosol	undefined	nucleus	high confidence	0.916461	nucleus	high confidence	0.931281	nucleus	high confidence	0.927523
Q05672	RBS1	cytosol	undefined	nucleus	high confidence	0.860338	nucleus	low confidence	0.570741	Golgi	best guess	0.329945
Q08096	RCL1	nucleus	nucleus	nucleus	very high confidence	0.984526	nucleus	high confidence	0.94043	nucleus	high confidence	0.919362
P53972	RCM1	nucleus	nucleus	nucleus	high confidence	0.898498	nucleus	high confidence	0.945608	nucleus	medium confidence	0.787077
Q04779	RCO1	nucleus	nucleus	nucleus	very high confidence	0.987908	nucleus	high confidence	0.940086	nucleus	very high confidence	0.995176
P38086	RDH54	nucleus	nucleus	nucleus	medium confidence	0.789141	nucleus	very high confidence	0.951258	nucleus	high confidence	0.82595
P21538	REB1	nucleus	nucleus	nucleus	very high confidence	0.978227	nucleus	high confidence	0.895669	nucleus	high confidence	0.849943
P42073	REF2	nucleus	nucleus	nucleus	very high confidence	0.974373	nucleus	high confidence	0.915292	nucleus	high confidence	0.87799
P38344	REI1	cytosol	undefined	nucleus	medium confidence	0.668392	nucleus	high confidence	0.816065	nucleus	high confidence	0.927413
P03871	REP1	nucleus	nucleus	nucleus	very high confidence	0.991398	nucleus	high confidence	0.947328	nucleus	high confidence	0.915785
P03872	REP2	nucleus	nucleus	nucleus	high confidence	0.89358	nucleus	high confidence	0.938063	nucleus	very high confidence	0.958562
P25560	RER1	ambiguous	undefined	nucleus	medium confidence	0.77682	Golgi	best guess	0.37402	Golgi	low confidence	0.64351
P22276	RET1	nucleus	nucleus	nucleus	very high confidence	0.987569	nucleus	very high confidence	0.970517	nucleus	high confidence	0.940612
Q08237	REX4	nucleus	nucleus	nucleus	high confidence	0.930094	nucleus	high confidence	0.927228	nucleus	medium confidence	0.771001
P22336	RFA1	nucleus	nucleus	nucleus	very high confidence	0.952444	nucleus	medium confidence	0.727819	cytosol	low confidence	0.553411
P26754	RFA2	nucleus	nucleus	nucleus	medium confidence	0.797643	nucleus	medium confidence	0.758266	cytosol	high confidence	0.83672
P26755	RFA3	nucleus	nucleus	nucleus	high confidence	0.820057	nucleus	low confidence	0.589713	cytosol	high confidence	0.841676
P38630	RFC1	nucleus	nucleus	nucleus	medium confidence	0.741365	nucleus	low confidence	0.547423	ribosome	low confidence	0.548533
P40348	RFC2	nucleus	nucleus	nucleus	high confidence	0.917115	ribosome	low confidence	0.447794	nucleus	medium confidence	0.669007
P38629	RFC3	nucleus	nucleus	nucleus	high confidence	0.895007	nucleus	high confidence	0.859452	nucleus	medium confidence	0.689339
P40339	RFC4	nucleus	nucleus	nucleus	high confidence	0.85335	nucleus	high confidence	0.878048	ribosome	medium confidence	0.671768
P38251	RFC5	nucleus	nucleus	nucleus	medium confidence	0.768801	nucleus	high confidence	0.866467	nucleus	medium confidence	0.776207
P38339	RGD1	ambiguous	undefined	nucleus	high confidence	0.883764	nucleus	low confidence	0.583608	PM	low confidence	0.57455
P19263	RGR1	nucleus	nucleus	nucleus	very high confidence	0.977372	nucleus	very high confidence	0.963676	nucleus	high confidence	0.87067
P29539	RIF1	nucleus	nucleus	nucleus	high confidence	0.843147	nucleus	high confidence	0.915906	nucleus	high confidence	0.822081
P40160	RIO2	cytosol	undefined	nucleus	high confidence	0.883791	cytosol	medium confidence	0.717127	cytosol	high confidence	0.892105
P38883	RIX1	nucleus	nucleus	nucleus	low confidence	0.621903	nucleus	high confidence	0.841307	ribosome	low confidence	0.539497
Q07844	RIX7	nucleus	nucleus	nucleus	high confidence	0.948131	nucleus	high confidence	0.908562	nucleus	high confidence	0.909154
Q04781	RKR1	cytosol	undefined	nucleus	high confidence	0.877507	nucleus	high confidence	0.893531	nucleus	medium confidence	0.745305
Q12495	RLF2	nucleus	nucleus	nucleus	very high confidence	0.986737	nucleus	high confidence	0.930954	nucleus	very high confidence	0.950601
Q03195	RLI1	cytosol	undefined	nucleus	medium confidence	0.704832	ribosome	high confidence	0.826183	nucleus	high confidence	0.859096
Q07915	RLP24	nucleus	nucleus	nucleus	very high confidence	0.951651	nucleus	high confidence	0.902582	nucleus	low confidence	0.647651
P40693	RLP7	nucleus	nucleus	nucleus	high confidence	0.859871	nucleus	low confidence	0.588066	ribosome	low confidence	0.613138
P25298	RNA14	nucleus	undefined	nucleus	high confidence	0.935255	nucleus	high confidence	0.894922	nucleus	very high confidence	0.974465
P25299	RNA15	nucleus	undefined	nucleus	low confidence	0.440802	nucleus	high confidence	0.932237
P25367	RNQ1	cytosol	undefined	nucleus	medium confidence	0.725721	nucleus	very high confidence	0.957655	nucleus	high confidence	0.90155
Q02555	RNT1	nucleus	undefined	nucleus	low confidence	0.553778	nucleus	high confidence	0.939813	nucleus	best guess	0.36863
Q02805	ROD1	cytosol	undefined	nucleus	low confidence	0.43919	nucleus	high confidence	0.924214	nucleus	high confidence	0.810556
P45818	ROK1	nucleus	undefined	nucleus	medium confidence	0.741541	nucleus	very high confidence	0.951861	nucleus	high confidence	0.864011
P32529	RPA12	nucleus	nucleus	nucleus	very high confidence	0.969268	nucleus	very high confidence	0.953711	nucleus	high confidence	0.895672
P22138	RPA135	nucleus	nucleus	nucleus	very high confidence	0.962931	nucleus	very high confidence	0.950228	nucleus	high confidence	0.936054
P50106	RPA14	nucleus	nucleus	nucleus	very high confidence	0.97079	nucleus	medium confidence	0.701786
P10964	RPA190	nucleus	nucleus	nucleus	very high confidence	0.964452	nucleus	high confidence	0.944221	nucleus	high confidence	0.936635
P47006	RPA34	nucleus	nucleus	nucleus	very high confidence	0.956721	nucleus	high confidence	0.931198	nucleus	high confidence	0.877817
P46669	RPA43	nucleus	nucleus	nucleus	very high confidence	0.979667	nucleus	very high confidence	0.952111	nucleus	high confidence	0.929342
Q01080	RPA49	nucleus	nucleus	nucleus	very high confidence	0.971335	nucleus	high confidence	0.90417	nucleus	high confidence	0.912061
P22139	RPB10	nucleus	undefined	nucleus	low confidence	0.607064	nucleus	very high confidence	0.954871
P38902	RPB11	nucleus	nucleus	nucleus	high confidence	0.936668	nucleus	high confidence	0.923972	nucleus	low confidence	0.510029
P08518	RPB2	nucleus	nucleus	nucleus	very high confidence	0.965236	nucleus	high confidence	0.896794	nucleus	best guess	0.397687
P16370	RPB3	nucleus	nucleus	nucleus	high confidence	0.927057	nucleus	high confidence	0.853988	nucleus	low confidence	0.537662
P20433	RPB4	nucleus	nucleus	nucleus	high confidence	0.890618	nucleus	high confidence	0.837743	nucleus	medium confidence	0.671921
P20434	RPB5	nucleus	nucleus	nucleus	high confidence	0.947894	nucleus	high confidence	0.939685	nucleus	low confidence	0.644862
P34087	RPB7	nucleus	nucleus	nucleus	high confidence	0.858138	nucleus	high confidence	0.899448	nucleus	high confidence	0.827392
P20436	RPB8	nucleus	nucleus	nucleus	high confidence	0.941125	nucleus	very high confidence	0.9767	nucleus	medium confidence	0.677799
P40422	RPC10	nucleus	nucleus	nucleus	high confidence	0.948775	nucleus	high confidence	0.910942	nucleus	high confidence	0.943677
Q04307	RPC11	nucleus	nucleus	nucleus	very high confidence	0.97111	nucleus	very high confidence	0.983382
P47076	RPC17	nucleus	nucleus	nucleus	very high confidence	0.988236	nucleus	very high confidence	0.951979	nucleus	high confidence	0.874984
P28000	RPC19	nucleus	nucleus	nucleus	high confidence	0.934035	nucleus	high confidence	0.939491	nucleus	high confidence	0.921749
P17890	RPC31	nucleus	nucleus	nucleus	very high confidence	0.973822	nucleus	very high confidence	0.960675
P32910	RPC34	nucleus	nucleus	nucleus	very high confidence	0.979316	nucleus	high confidence	0.933809
P36121	RPC37	nucleus	nucleus	nucleus	very high confidence	0.989375	nucleus	high confidence	0.909673	nucleus	very high confidence	0.971949
P07703	RPC40	nucleus	nucleus	nucleus	high confidence	0.929074	nucleus	high confidence	0.941885	nucleus	high confidence	0.940741
P25441	RPC53	nucleus	nucleus	nucleus	very high confidence	0.968128	nucleus	very high confidence	0.975903	nucleus	high confidence	0.933407
P32349	RPC82	nucleus	nucleus	nucleus	very high confidence	0.984414	nucleus	very high confidence	0.966992	nucleus	high confidence	0.842964
P32561	RPD3	nucleus	nucleus	nucleus	very high confidence	0.994249	nucleus	high confidence	0.949737	nucleus	medium confidence	0.798466
P38805	RPF1	nucleus	nucleus	nucleus	high confidence	0.919725	nucleus	high confidence	0.898879	nucleus	medium confidence	0.751481
P36160	RPF2	nucleus	nucleus	nucleus	high confidence	0.859327	nucleus	high confidence	0.806472	nucleus	high confidence	0.846844
P38249	RPG1	cytosol	undefined	nucleus	low confidence	0.593991	nucleus	medium confidence	0.703899	nucleus	high confidence	0.835356
P39956	RPH1	nucleus	undefined	nucleus	low confidence	0.405543	nucleus	high confidence	0.888601
P04050	RPO21	nucleus	nucleus	nucleus	very high confidence	0.975803	nucleus	very high confidence	0.958907	proteasome	low confidence	0.400619
P20435	RPO26	nucleus	nucleus	nucleus	very high confidence	0.993574	nucleus	very high confidence	0.983175	nucleus	high confidence	0.910812
P04051	RPO31	nucleus	nucleus	nucleus	very high confidence	0.987054	nucleus	very high confidence	0.965902	nucleus	high confidence	0.935025
P38786	RPP1	nucleus	nucleus	nucleus	high confidence	0.936985	nucleus	high confidence	0.921745	nucleus	high confidence	0.866955
P46784	RPS10B	ribosome	undefined	nucleus	low confidence	0.483787	ribosome	medium confidence	0.651427	nucleus	high confidence	0.867664
P48589	RPS12	ribosome	ribosome	nucleus	low confidence	0.504057	ribosome	high confidence	0.85036	nucleus	low confidence	0.537561
Q3E7X9	RPS28A	ribosome	undefined	nucleus	low confidence	0.535634	nucleus	high confidence	0.879444	nucleus	low confidence	0.564464
P05759	RPS31	ribosome	undefined	nucleus	low confidence	0.559549	cytosol	medium confidence	0.799234	nucleus	low confidence	0.516442
Q05468	RQC1	cytosol	undefined	nucleus	low confidence	0.604045	nucleus	high confidence	0.804532	nucleus	medium confidence	0.771449
Q12532	RQC2	cytosol	undefined	nucleus	high confidence	0.814227	nucleus	high confidence	0.815498	nucleus	medium confidence	0.737052
P36119	RQT4	cytosol	undefined	nucleus	low confidence	0.410814	nucleus	medium confidence	0.767245	Golgi	best guess	0.386948
Q04225	RRB1	nucleus	nucleus	nucleus	high confidence	0.92597	cytosol	high confidence	0.939268	nucleus	high confidence	0.873794
P35178	RRP1	nucleus	nucleus	nucleus	very high confidence	0.952896	nucleus	high confidence	0.941691	nucleus	high confidence	0.837384
Q12754	RRP12	nucleus	nucleus	nucleus	very high confidence	0.966735	nucleus	very high confidence	0.962604	nucleus	high confidence	0.920235
P36080	RRP14	nucleus	nucleus	nucleus	very high confidence	0.961895	nucleus	low confidence	0.617093	nucleus	low confidence	0.488279
Q06511	RRP15	nucleus	nucleus	nucleus	very high confidence	0.978479	nucleus	high confidence	0.86829	nucleus	high confidence	0.893661
Q04031	RRP17	nucleus	nucleus	nucleus	high confidence	0.924421	nucleus	low confidence	0.643686	nucleus	high confidence	0.876738
P38712	RRP3	nucleus	nucleus	nucleus	high confidence	0.874483	nucleus	high confidence	0.904342	nucleus	high confidence	0.871252
Q12481	RRP36	nucleus	nucleus	nucleus	low confidence	0.464667	nucleus	low confidence	0.642217
P38792	RRP4	nucleus	nucleus	nucleus	very high confidence	0.95914	nucleus	high confidence	0.94271	nucleus	medium confidence	0.751355
Q08285	RRP40	nucleus	nucleus	nucleus	low confidence	0.608922	nucleus	high confidence	0.808344	nucleus	high confidence	0.926913
Q12277	RRP42	nucleus	undefined	nucleus	high confidence	0.85389				nucleus	high confidence	0.868419
P25359	RRP43	nucleus	nucleus	nucleus	high confidence	0.890191	nucleus	high confidence	0.863072	nucleus	medium confidence	0.672735
Q05636	RRP45	nucleus	nucleus	nucleus	medium confidence	0.676936	nucleus	high confidence	0.884265	nucleus	high confidence	0.859494
P53256	RRP46	nucleus	nucleus	nucleus	high confidence	0.86515	ribosome	low confidence	0.521159	nucleus	high confidence	0.862727
Q05022	RRP5	nucleus	nucleus	nucleus	very high confidence	0.99123	nucleus	very high confidence	0.971524	nucleus	very high confidence	0.951332
Q12149	RRP6	nucleus	undefined	nucleus	high confidence	0.872592	ribosome	low confidence	0.481953	nucleus	high confidence	0.947239
P25368	RRP7	nucleus	nucleus	nucleus	very high confidence	0.989397	nucleus	high confidence	0.935207	nucleus	high confidence	0.852315
P38961	RRP8	nucleus	nucleus	nucleus	very high confidence	0.981964	nucleus	high confidence	0.894282	nucleus	high confidence	0.930233
Q06506	RRP9	nucleus	nucleus	nucleus	very high confidence	0.991831	nucleus	very high confidence	0.979746	nucleus	very high confidence	0.966075
Q08746	RRS1	nucleus	nucleus	nucleus	high confidence	0.943256	nucleus	high confidence	0.837206	nucleus	medium confidence	0.695116
Q05942	RSA3	nucleus	nucleus	nucleus	very high confidence	0.982231	nucleus	high confidence	0.917441	nucleus	very high confidence	0.952292
P25382	RSA4	nucleus	nucleus	nucleus	high confidence	0.94364	nucleus	high confidence	0.892542	nucleus	high confidence	0.86316
P53236	RSC1	nucleus	nucleus	nucleus	very high confidence	0.984211	nucleus	high confidence	0.94244	nucleus	high confidence	0.914195
Q06488	RSC2	nucleus	nucleus	nucleus	very high confidence	0.987867	nucleus	very high confidence	0.972972	nucleus	very high confidence	0.982875
Q06639	RSC3	nucleus	nucleus	nucleus	very high confidence	0.994468	nucleus	very high confidence	0.969252	nucleus	very high confidence	0.99163
P38781	RSC30	nucleus	nucleus	nucleus	very high confidence	0.99334	nucleus	very high confidence	0.960011	nucleus	high confidence	0.899677
Q02206	RSC4	nucleus	nucleus	nucleus	very high confidence	0.985604	nucleus	very high confidence	0.978728	nucleus	very high confidence	0.984344
Q07979	RSC58	nucleus	nucleus	nucleus	very high confidence	0.994026	nucleus	very high confidence	0.97166	nucleus	very high confidence	0.988236
P25632	RSC6	nucleus	nucleus	nucleus	very high confidence	0.990337	nucleus	very high confidence	0.972793	nucleus	very high confidence	0.954015
P43609	RSC8	nucleus	nucleus	nucleus	very high confidence	0.99421	nucleus	very high confidence	0.979264	nucleus	very high confidence	0.975836
Q03124	RSC9	nucleus	nucleus	nucleus	very high confidence	0.989372	nucleus	very high confidence	0.957885	nucleus	very high confidence	0.986836
Q04693	RSE1	nucleus	nucleus	nucleus	very high confidence	0.97804	nucleus	high confidence	0.92671	nucleus	high confidence	0.895098
P53064	RTF1	nucleus	nucleus	nucleus	very high confidence	0.953224	nucleus	high confidence	0.88202	nucleus	high confidence	0.877302
P32607	RTG1	cytosol	undefined	nucleus	very high confidence	0.974666	nucleus	very high confidence	0.978795	nucleus	high confidence	0.908496
P47050	RTT101	cytosol	undefined	nucleus	high confidence	0.803134	nucleus	high confidence	0.852668	nucleus	high confidence	0.847314
P53330	RTT102	nucleus	nucleus	nucleus	very high confidence	0.993362	nucleus	very high confidence	0.955754	nucleus	very high confidence	0.984635
Q05543	RTT103	nucleus	undefined	nucleus	high confidence	0.880206	nucleus	high confidence	0.938912	nucleus	medium confidence	0.788767
P40161	RTT106	nucleus	undefined	nucleus	very high confidence	0.98761	nucleus	best guess	0.305434	cytosol	low confidence	0.553653
P38850	RTT107	nucleus	nucleus	nucleus	very high confidence	0.966059	nucleus	high confidence	0.888832	nucleus	high confidence	0.87132
Q03940	RVB1	nucleus	nucleus	nucleus	very high confidence	0.985052	nucleus	very high confidence	0.961031	nucleus	very high confidence	0.977846
Q12464	RVB2	nucleus	nucleus	nucleus	very high confidence	0.991325	nucleus	very high confidence	0.979336	nucleus	very high confidence	0.957
P38255	RXT2	nucleus	nucleus	nucleus	very high confidence	0.96874	nucleus	very high confidence	0.968963	nucleus	very high confidence	0.969383
Q12136	SAS10	nucleus	nucleus	nucleus	very high confidence	0.98277	nucleus	very high confidence	0.974762	nucleus	high confidence	0.89985
P10080	SBP1	cytosol	undefined	nucleus	medium confidence	0.6912	nucleus	high confidence	0.937725	nucleus	high confidence	0.877797
Q04002	SCC2	nucleus	nucleus	nucleus	high confidence	0.869594	nucleus	high confidence	0.912836	nucleus	medium confidence	0.796352
P40090	SCC4	nucleus	nucleus	nucleus	high confidence	0.938603	nucleus	high confidence	0.868945	nucleus	high confidence	0.864672
P45978	SCD6	cytosol	undefined	nucleus	high confidence	0.83624	nucleus	high confidence	0.8379	cytosol	medium confidence	0.748003
P06105	SCP160	ambiguous	undefined	nucleus	high confidence	0.830168	nucleus	high confidence	0.859113	nucleus	medium confidence	0.705215
P53313	SDA1	nucleus	nucleus	nucleus	high confidence	0.898931	nucleus	high confidence	0.848145	nucleus	high confidence	0.830911
P38314	SDS24	cytosol	undefined	nucleus	low confidence	0.589367	cytosol	low confidence	0.546121	nucleus	medium confidence	0.729834
P40505	SDS3	nucleus	nucleus	nucleus	high confidence	0.917178	nucleus	high confidence	0.869453	nucleus	high confidence	0.835899
P48415	SEC16	COPII	undefined	nucleus	high confidence	0.800329	Golgi	low confidence	0.646367	cytosol	high confidence	0.947306
P32074	SEC21	COPI	undefined	nucleus	very high confidence	0.958206	nucleus	high confidence	0.86353	nucleus	low confidence	0.543802
P15303	SEC23	COPII	undefined	nucleus	high confidence	0.850159	nucleus	medium confidence	0.788737	Golgi	low confidence	0.422781
P40482	SEC24	COPII	undefined	nucleus	high confidence	0.914668	nucleus	medium confidence	0.747929	vacuole	low confidence	0.52565
P41810	SEC26	COPI	undefined	nucleus	low confidence	0.522804	nucleus	high confidence	0.915632	nucleus	low confidence	0.499381
P41811	SEC27	COPI	undefined	nucleus	medium confidence	0.773599	nucleus	medium confidence	0.727594	cytosol	medium confidence	0.665175
P40509	SEC28	COPI	undefined	nucleus	high confidence	0.813955	nucleus	low confidence	0.525954	cytosol	medium confidence	0.775366
P38968	SEC31	COPII	undefined	nucleus	low confidence	0.553457	Golgi	low confidence	0.561058	proteasome	low confidence	0.542353
P32855	SEC8	PM	PM	nucleus	low confidence	0.5707	PM	low confidence	0.634228	cytosol	low confidence	0.491452
Q01590	SED5	Golgi	Golgi	nucleus	best guess	0.379836	Golgi	high confidence	0.8208	cytosol	low confidence	0.621917
Q00416	SEN1	nucleus	nucleus	nucleus	very high confidence	0.951388	nucleus	high confidence	0.925285	nucleus	high confidence	0.902561
P46995	SET2	nucleus	undefined	nucleus	low confidence	0.4941	nucleus	medium confidence	0.725268	nucleus	low confidence	0.532543
P36124	SET3	nucleus	nucleus	nucleus	high confidence	0.911151	nucleus	high confidence	0.848396	nucleus	high confidence	0.858177
P53953	SFB2	COPII	undefined	nucleus	high confidence	0.823979	nucleus	low confidence	0.553643	Golgi	medium confidence	0.677743
P38810	SFB3	COPII	undefined	nucleus	medium confidence	0.794283	nucleus	medium confidence	0.668131	nucleus	low confidence	0.466878
Q06168	SFH1	nucleus	nucleus	nucleus	very high confidence	0.988009	nucleus	very high confidence	0.96882	nucleus	very high confidence	0.970486
P38166	SFT2	Golgi	Golgi	nucleus	low confidence	0.528484	nucleus	high confidence	0.839588	Golgi	low confidence	0.511867
Q06132	SGD1	nucleus	undefined	nucleus	high confidence	0.891053	nucleus	high confidence	0.912781	nucleus	high confidence	0.916877
P25554	SGF29	nucleus	nucleus	nucleus	very high confidence	0.990855	nucleus	high confidence	0.9471	nucleus	high confidence	0.896911
P53165	SGF73	nucleus	nucleus	nucleus	very high confidence	0.961878	nucleus	high confidence	0.933471	nucleus	high confidence	0.883433
P40561	SGN1	cytosol	undefined	nucleus	medium confidence	0.770137	nucleus	very high confidence	0.976076	nucleus	high confidence	0.890098
P23293	SGV1	nucleus	nucleus	nucleus	very high confidence	0.984525	nucleus	very high confidence	0.950346	nucleus	high confidence	0.91837
P38272	SHE3	actin-associated	undefined	nucleus	very high confidence	0.990385	nucleus	high confidence	0.921635	nucleus	medium confidence	0.725577
P38262	SIF2	nucleus	nucleus	nucleus	very high confidence	0.984962	nucleus	high confidence	0.930928	nucleus	high confidence	0.944789
P22579	SIN3	nucleus	nucleus	nucleus	very high confidence	0.993332	nucleus	very high confidence	0.973371	nucleus	very high confidence	0.952564
P32259	SIN4	nucleus	nucleus	nucleus	very high confidence	0.95649	nucleus	very high confidence	0.962198	nucleus	high confidence	0.890145
P06700	SIR2	nucleus	nucleus	nucleus	high confidence	0.90515	nucleus	high confidence	0.871706	nucleus	high confidence	0.807825
P06701	SIR3	nucleus	nucleus	nucleus	very high confidence	0.979859	nucleus	very high confidence	0.954837	nucleus	very high confidence	0.991488
P46948	SKI6	nucleus	nucleus	nucleus	high confidence	0.908254	nucleus	medium confidence	0.727008	nucleus	high confidence	0.915109
P38889	SKN7	nucleus	nucleus	nucleus	very high confidence	0.982725	nucleus	high confidence	0.884543	nucleus	very high confidence	0.953025
Q02100	SKO1	nucleus	nucleus	nucleus	very high confidence	0.99298	nucleus	very high confidence	0.962583	nucleus	high confidence	0.900846
Q12034	SLF1	cytosol	undefined	nucleus	medium confidence	0.782566	nucleus	medium confidence	0.789146	nucleus	high confidence	0.920879
P53327	SLH1	cytosol	undefined	nucleus	low confidence	0.522255	nucleus	high confidence	0.852098	vacuole	best guess	0.330914
Q08581	SLK19	nucleus	nucleus	nucleus	very high confidence	0.975742	nucleus	medium confidence	0.703708	cytosol	high confidence	0.847814
P53251	SLX9	nucleus	nucleus	nucleus	high confidence	0.923027	nucleus	high confidence	0.839115
P32908	SMC1	nucleus	nucleus	nucleus	very high confidence	0.992023	nucleus	very high confidence	0.992397	nucleus	very high confidence	0.961379
P38989	SMC2	nucleus	nucleus	nucleus	very high confidence	0.965651	nucleus	very high confidence	0.973893	nucleus	high confidence	0.861216
P47037	SMC3	nucleus	nucleus	nucleus	very high confidence	0.989405	nucleus	very high confidence	0.982366	nucleus	very high confidence	0.965604
Q12267	SMC4	nucleus	undefined	nucleus	very high confidence	0.962095	nucleus	high confidence	0.849207	nucleus	low confidence	0.623983
Q06217	SMD2	nucleus	nucleus	nucleus	low confidence	0.574007	nucleus	high confidence	0.839334
P32909	SMY2	cytosol	undefined	nucleus	low confidence	0.555522	nucleus	medium confidence	0.737464	nucleus	high confidence	0.857932
P53628	SNF12	nucleus	nucleus	nucleus	very high confidence	0.986975	nucleus	high confidence	0.944411	nucleus	very high confidence	0.971666
P22082	SNF2	nucleus	nucleus	nucleus	very high confidence	0.974062	nucleus	high confidence	0.948607	nucleus	high confidence	0.878409
P18480	SNF5	nucleus	nucleus	nucleus	low confidence	0.53853	nucleus	low confidence	0.548069
P18888	SNF6	nucleus	nucleus	nucleus	very high confidence	0.984329				nucleus	high confidence	0.896567
P25357	SNT1	nucleus	nucleus	nucleus	high confidence	0.873022	nucleus	high confidence	0.926888	nucleus	high confidence	0.917665
P36048	SNU114	nucleus	nucleus	nucleus	high confidence	0.856502	nucleus	very high confidence	0.966409	nucleus	high confidence	0.913519
P39990	SNU13	nucleus	nucleus	nucleus	very high confidence	0.993661	nucleus	very high confidence	0.965874	nucleus	high confidence	0.828667
Q03782	SNU56	nucleus	nucleus	nucleus	high confidence	0.897209	nucleus	high confidence	0.809812	nucleus	high confidence	0.826525
P53207	SNU71	nucleus	nucleus	nucleus	very high confidence	0.973375	nucleus	high confidence	0.935242	nucleus	high confidence	0.87689
P47057	SNX4	endosomes	vacuole	nucleus	low confidence	0.615655	PM	low confidence	0.412217	vacuole	low confidence	0.442308
P33750	SOF1	nucleus	nucleus	nucleus	very high confidence	0.968494	nucleus	very high confidence	0.960241	nucleus	low confidence	0.554668
P25582	SPB1	nucleus	nucleus	nucleus	high confidence	0.939085	nucleus	high confidence	0.849025	nucleus	low confidence	0.533971
P25808	SPB4	nucleus	nucleus	nucleus	high confidence	0.945597	nucleus	high confidence	0.94508	nucleus	medium confidence	0.715917
Q06505	SPN1	nucleus	nucleus	nucleus	medium confidence	0.703964	cytosol	medium confidence	0.758192	nucleus	high confidence	0.827577
P13393	SPT15	nucleus	nucleus	nucleus	very high confidence	0.995226	nucleus	very high confidence	0.967938	nucleus	very high confidence	0.990652
P32558	SPT16	nucleus	nucleus	nucleus	very high confidence	0.993227	nucleus	high confidence	0.923132	nucleus	high confidence	0.944784
P06844	SPT3	nucleus	undefined	nucleus	high confidence	0.927279	nucleus	very high confidence	0.962187
P27692	SPT5	nucleus	nucleus	nucleus	high confidence	0.907458	nucleus	very high confidence	0.954214	cytosol	low confidence	0.577634
P23615	SPT6	nucleus	nucleus	nucleus	high confidence	0.949556	cytosol	low confidence	0.500536	cytosol	low confidence	0.465537
P35177	SPT7	nucleus	nucleus	nucleus	high confidence	0.819435	nucleus	high confidence	0.803788	nucleus	high confidence	0.859247
P38915	SPT8	nucleus	nucleus	nucleus	very high confidence	0.973311	nucleus	very high confidence	0.95313	nucleus	very high confidence	0.968479
P34162	SRB2	cytosol	undefined	nucleus	medium confidence	0.78568	nucleus	high confidence	0.81512	nucleus	high confidence	0.902295
P32569	SRB4	nucleus	nucleus	nucleus	high confidence	0.814514	nucleus	very high confidence	0.978489	nucleus	high confidence	0.87119
P32585	SRB5	nucleus	undefined	nucleus	very high confidence	0.989945	nucleus	high confidence	0.889557
P32570	SRB6	nucleus	undefined	nucleus	high confidence	0.814833	nucleus	high confidence	0.897141
P21827	SRM1	nucleus	nucleus	nucleus	high confidence	0.938079	nucleus	high confidence	0.91449	nucleus	high confidence	0.929797
P32583	SRP40	nucleus	nucleus	nucleus	very high confidence	0.989106	nucleus	high confidence	0.864439	nucleus	high confidence	0.941292
P17555	SRV2	actin-associated	undefined	nucleus	best guess	0.3786	cytosol	medium confidence	0.743619	proteasome	high confidence	0.807221
P36007	SRY1	ambiguous	undefined	nucleus	best guess	0.259616	Golgi	best guess	0.262801	nucleus	high confidence	0.87759
P38789	SSF1	nucleus	nucleus	nucleus	very high confidence	0.982369	nucleus	high confidence	0.909916	nucleus	low confidence	0.515645
Q12153	SSF2	nucleus	nucleus	nucleus	very high confidence	0.955378	nucleus	medium confidence	0.774918
Q04673	SSL1	nucleus	nucleus	nucleus	very high confidence	0.98137	nucleus	very high confidence	0.961915	nucleus	high confidence	0.928944
Q00578	SSL2	nucleus	nucleus	nucleus	very high confidence	0.981387	nucleus	very high confidence	0.975199	nucleus	very high confidence	0.955517
P38931	SSN2	nucleus	undefined	nucleus	best guess	0.312167	nucleus	medium confidence	0.670186	nucleus	high confidence	0.827171
P53538	SSU72	nucleus	nucleus	nucleus	high confidence	0.91434	nucleus	high confidence	0.875862	nucleus	high confidence	0.829079
Q12427	STB3	ambiguous	undefined	nucleus	very high confidence	0.982977	nucleus	very high confidence	0.959526	nucleus	high confidence	0.913794
P13574	STE12	nucleus	nucleus	nucleus	high confidence	0.943931	nucleus	very high confidence	0.988524
P32597	STH1	nucleus	nucleus	nucleus	very high confidence	0.99006	nucleus	very high confidence	0.971957	nucleus	very high confidence	0.969912
P39015	STM1	cytosol	undefined	nucleus	low confidence	0.628419	nucleus	medium confidence	0.78807	ribosome	high confidence	0.800663
P34160	STO1	nucleus	nucleus	nucleus	high confidence	0.937975	nucleus	very high confidence	0.961545	cytosol	high confidence	0.826209
P46675	STU2	ambiguous	undefined	nucleus	very high confidence	0.971996	nucleus	high confidence	0.945006	nucleus	very high confidence	0.950559
P29055	SUA7	nucleus	nucleus	nucleus	medium confidence	0.744689	nucleus	medium confidence	0.697004	nucleus	high confidence	0.935263
P54000	SUB1	nucleus	nucleus	nucleus	high confidence	0.860799	nucleus	high confidence	0.866484	nucleus	medium confidence	0.719802
P46676	SUM1	nucleus	nucleus	nucleus	very high confidence	0.98544	nucleus	very high confidence	0.982902	nucleus	very high confidence	0.957912
P12385	SUP45	cytosol	undefined	nucleus	low confidence	0.584082	nucleus	medium confidence	0.670995	nucleus	medium confidence	0.72868
Q06677	SWA2	ambiguous	undefined	nucleus	best guess	0.231663	cytosol	medium confidence	0.790633	nucleus	high confidence	0.807571
P31376	SWC3	nucleus	nucleus	nucleus	high confidence	0.846825	nucleus	high confidence	0.804143	nucleus	medium confidence	0.797476
P53201	SWC4	nucleus	nucleus	nucleus	very high confidence	0.991979	nucleus	high confidence	0.944756	nucleus	very high confidence	0.990925
P36104	SWD2	nucleus	nucleus	nucleus	very high confidence	0.959508	nucleus	high confidence	0.830493	nucleus	high confidence	0.840189
P09547	SWI1	nucleus	nucleus	nucleus	high confidence	0.926252	nucleus	high confidence	0.817262	nucleus	high confidence	0.872409
P32591	SWI3	nucleus	nucleus	nucleus	very high confidence	0.994575	nucleus	very high confidence	0.976825	nucleus	high confidence	0.908882
P43554	SWP82	nucleus	nucleus	nucleus	high confidence	0.933385	nucleus	high confidence	0.80709	nucleus	high confidence	0.872258
Q05471	SWR1	nucleus	nucleus	nucleus	very high confidence	0.950692	nucleus	high confidence	0.915276	nucleus	high confidence	0.863184
Q02875	SYH1	cytosol	cytosol	nucleus	low confidence	0.611822	cytosol	medium confidence	0.790402	nucleus	high confidence	0.926315
P25623	SYP1	actin-associated	undefined	nucleus	low confidence	0.645939	PM	low confidence	0.476555	PM	low confidence	0.529139
P46677	TAF1	nucleus	nucleus	nucleus	very high confidence	0.993096	nucleus	very high confidence	0.976196	nucleus	very high confidence	0.961915
Q12030	TAF10	nucleus	nucleus	nucleus	very high confidence	0.992356	nucleus	high confidence	0.945119	nucleus	very high confidence	0.986789
Q04226	TAF11	nucleus	nucleus	nucleus	very high confidence	0.987262	nucleus	very high confidence	0.959028	nucleus	very high confidence	0.982392
Q03761	TAF12	nucleus	nucleus	nucleus	very high confidence	0.994192	nucleus	very high confidence	0.972541	nucleus	high confidence	0.876825
P35189	TAF14	nucleus	nucleus	nucleus	very high confidence	0.994732	nucleus	very high confidence	0.964612	nucleus	very high confidence	0.965242
P23255	TAF2	nucleus	nucleus	nucleus	very high confidence	0.987847	nucleus	high confidence	0.903716	nucleus	very high confidence	0.991521
Q12297	TAF3	nucleus	nucleus	nucleus	high confidence	0.941157	nucleus	very high confidence	0.975479	nucleus	high confidence	0.949099
P50105	TAF4	nucleus	nucleus	nucleus	very high confidence	0.994922	nucleus	very high confidence	0.980096	nucleus	very high confidence	0.967037
P38129	TAF5	nucleus	nucleus	nucleus	very high confidence	0.993909	nucleus	very high confidence	0.969464	nucleus	high confidence	0.944655
P53040	TAF6	nucleus	nucleus	nucleus	very high confidence	0.993344	nucleus	very high confidence	0.972638	nucleus	very high confidence	0.962147
Q05021	TAF7	nucleus	nucleus	nucleus	very high confidence	0.979411	nucleus	very high confidence	0.97798	nucleus	very high confidence	0.976302
Q03750	TAF8	nucleus	nucleus	nucleus	very high confidence	0.962393	nucleus	very high confidence	0.955495	nucleus	high confidence	0.936974
