## Supplementary material for "Dynamic Organellar Mapping in yeast reveals extensive protein localization changes during ER stress": Table S4 (part 3 of 3)

### Sheet: (D) SVM predictions (continued)
Protein IDs	Gene name(s)	Localization annotation in reference database	In compartment marker list	Control winner	Control confidence	Control max probability	DTT winner	DTT confidence	DTT max probability	Tunicamycin winner	Tunicamycin confidence	Tunicamycin max probability
Q05027	TAF9	nucleus	nucleus	nucleus	very high confidence	0.994142	nucleus	very high confidence	0.982767	nucleus	high confidence	0.874732
P47112	TAH11	ambiguous	undefined	nucleus	high confidence	0.805483	nucleus	medium confidence	0.685034	nucleus	high confidence	0.946006
P40468	TAO3	cytosol	undefined	nucleus	medium confidence	0.715893	nucleus	low confidence	0.536669	vacuole	high confidence	0.887381
Q02457	TBF1	nucleus	nucleus	nucleus	very high confidence	0.978149	nucleus	very high confidence	0.95149	nucleus	high confidence	0.807927
P38758	TDA3	cytosol	undefined	nucleus	medium confidence	0.70528	cytosol	high confidence	0.885951	cytosol	high confidence	0.903015
Q04545	TDA9	nucleus	undefined	nucleus	low confidence	0.439757	PM	best guess	0.324575
P53851	TEX1	nucleus	nucleus	nucleus	very high confidence	0.968538	nucleus	very high confidence	0.966848	nucleus	very high confidence	0.964338
P32776	TFB1	nucleus	nucleus	nucleus	very high confidence	0.982222	nucleus	very high confidence	0.95084	nucleus	high confidence	0.853484
Q02939	TFB2	nucleus	nucleus	nucleus	high confidence	0.880648	nucleus	high confidence	0.946502	nucleus	high confidence	0.823429
Q03290	TFB3	nucleus	nucleus	nucleus	high confidence	0.926143	nucleus	high confidence	0.848747	nucleus	very high confidence	0.979498
Q12004	TFB4	nucleus	nucleus	nucleus	very high confidence	0.981674	nucleus	high confidence	0.880686	nucleus	high confidence	0.916723
Q3E7C1	TFB5	nucleus	undefined	nucleus	very high confidence	0.968978
P32367	TFC1	nucleus	nucleus	nucleus	very high confidence	0.983415	nucleus	very high confidence	0.978262	nucleus	very high confidence	0.985622
P34111	TFC3	nucleus	nucleus	nucleus	very high confidence	0.969459	nucleus	very high confidence	0.958036	nucleus	very high confidence	0.984683
P33339	TFC4	nucleus	nucleus	nucleus	very high confidence	0.97827	nucleus	high confidence	0.943634	nucleus	high confidence	0.901691
Q06339	TFC6	nucleus	undefined	nucleus	very high confidence	0.950773	nucleus	very high confidence	0.951915	nucleus	very high confidence	0.962134
Q12415	TFC7	nucleus	nucleus	nucleus	very high confidence	0.977873	nucleus	very high confidence	0.984504	nucleus	high confidence	0.92824
P41895	TFG1	nucleus	nucleus	nucleus	very high confidence	0.958232	cytosol	low confidence	0.626184	nucleus	high confidence	0.856045
P40040	THO1	nucleus	undefined	nucleus	low confidence	0.645808	ribosome	high confidence	0.896533	ribosome	low confidence	0.557411
P53552	THO2	nucleus	nucleus	nucleus	very high confidence	0.982561	nucleus	very high confidence	0.969806	nucleus	very high confidence	0.967459
Q12049	THP3	nucleus	nucleus	nucleus	high confidence	0.932482	nucleus	high confidence	0.864089	nucleus	high confidence	0.825264
Q04067	TIF35	cytosol	undefined	nucleus	low confidence	0.441867	nucleus	low confidence	0.648384	nucleus	medium confidence	0.783464
P39935	TIF4631	cytosol	undefined	nucleus	high confidence	0.846735	nucleus	high confidence	0.923347	nucleus	high confidence	0.906913
P39936	TIF4632	cytosol	undefined	nucleus	high confidence	0.888774	nucleus	high confidence	0.947579	nucleus	high confidence	0.877298
Q12522	TIF6	nucleus	nucleus	nucleus	high confidence	0.927341	nucleus	high confidence	0.832131	nucleus	high confidence	0.878195
Q08687	TMA16	nucleus	nucleus	nucleus	high confidence	0.890177	nucleus	high confidence	0.921105
P47089	TMA22	cytosol	undefined	nucleus	medium confidence	0.740462	nucleus	low confidence	0.521246	nucleus	medium confidence	0.718118
Q03525	TMA23	nucleus	nucleus	nucleus	very high confidence	0.992598	nucleus	high confidence	0.947666	nucleus	high confidence	0.880652
Q12000	TMA46	cytosol	undefined	nucleus	very high confidence	0.978437	nucleus	high confidence	0.812217	nucleus	high confidence	0.877552
P34219	TOD6	ambiguous	undefined	nucleus	very high confidence	0.96901
Q03280	TOM1	nucleus	nucleus	nucleus	high confidence	0.851617	nucleus	high confidence	0.935063	nucleus	high confidence	0.919704
P04786	TOP1	nucleus	nucleus	nucleus	very high confidence	0.97793	nucleus	very high confidence	0.951185	nucleus	high confidence	0.906242
P06786	TOP2	nucleus	nucleus	nucleus	very high confidence	0.99409	nucleus	very high confidence	0.971987	nucleus	very high confidence	0.974689
P40032	TPA1	nucleus	nucleus	nucleus	high confidence	0.888104	nucleus	high confidence	0.876387	cytosol	high confidence	0.891238
P05986	TPK3	nucleus	nucleus	nucleus	high confidence	0.900232	nucleus	medium confidence	0.79201	nucleus	high confidence	0.800271
Q12272	TPT1	cytosol	undefined	nucleus	high confidence	0.944837	nucleus	low confidence	0.563042	cytosol	low confidence	0.518247
P38811	TRA1	nucleus	nucleus	nucleus	very high confidence	0.989148	nucleus	high confidence	0.940058	nucleus	very high confidence	0.950053
Q07527	TRM3	cytosol	undefined	nucleus	low confidence	0.528485	cytosol	medium confidence	0.698107	nucleus	low confidence	0.507808
Q04183	TRS120	ambiguous	undefined	nucleus	high confidence	0.851049	nucleus	high confidence	0.935024	nucleus	high confidence	0.926156
Q03784	TRS23	ambiguous	undefined	nucleus	high confidence	0.891474	nucleus	medium confidence	0.736434	nucleus	low confidence	0.632991
Q03337	TRS31	ambiguous	undefined	nucleus	high confidence	0.844973	nucleus	high confidence	0.904187	nucleus	high confidence	0.924938
Q07381	TSR1	cytosol	undefined	nucleus	medium confidence	0.69372	ribosome	low confidence	0.550454	nucleus	medium confidence	0.70069
P16649	TUP1	nucleus	nucleus	nucleus	high confidence	0.875602	nucleus	medium confidence	0.69168	nucleus	medium confidence	0.692802
P50623	UBC9	nucleus	undefined	nucleus	very high confidence	0.972335	nucleus	medium confidence	0.69696	nucleus	very high confidence	0.981663
P53874	UBP10	nucleus	nucleus	nucleus	high confidence	0.932341	nucleus	high confidence	0.923268	nucleus	medium confidence	0.782185
Q01477	UBP3	cytosol	undefined	nucleus	high confidence	0.917188	nucleus	high confidence	0.944488	nucleus	high confidence	0.827079
P50102	UBP8	nucleus	nucleus	nucleus	high confidence	0.894126	nucleus	high confidence	0.933239
P32861	UGP1	cytosol	undefined	nucleus	medium confidence	0.784434	nucleus	high confidence	0.912785	nucleus	very high confidence	0.963964
Q03010	UME1	nucleus	nucleus	nucleus	very high confidence	0.984723	nucleus	very high confidence	0.982498	nucleus	very high confidence	0.954192
P12887	UNG1	nucleus	undefined	nucleus	very high confidence	0.980966	ribosome	medium confidence	0.702376	nucleus	high confidence	0.895293
P48412	UPF3	cytosol	undefined	nucleus	high confidence	0.944437	PM	best guess	0.357106	nucleus	medium confidence	0.766907
P28274	URA7	cytosol	undefined	nucleus	very high confidence	0.988885	cytosol	very high confidence	0.961223	cytosol	medium confidence	0.786153
P38627	URA8	cytosol	undefined	nucleus	high confidence	0.927455	cytosol	low confidence	0.497147	nucleus	low confidence	0.451307
P34241	URB1	nucleus	nucleus	nucleus	very high confidence	0.950069	nucleus	very high confidence	0.964566	nucleus	high confidence	0.946827
P47108	URB2	nucleus	nucleus	nucleus	high confidence	0.946421	nucleus	high confidence	0.945077	nucleus	high confidence	0.924569
P42945	UTP10	nucleus	nucleus	nucleus	very high confidence	0.980422	nucleus	very high confidence	0.958448	nucleus	high confidence	0.937639
P34247	UTP11	nucleus	nucleus	nucleus	very high confidence	0.978469	nucleus	high confidence	0.936768	nucleus	high confidence	0.860217
Q05946	UTP13	nucleus	nucleus	nucleus	very high confidence	0.985817	nucleus	very high confidence	0.971912	nucleus	high confidence	0.927371
Q04500	UTP14	nucleus	nucleus	nucleus	very high confidence	0.988889	nucleus	high confidence	0.928516	nucleus	high confidence	0.892097
Q04305	UTP15	nucleus	nucleus	nucleus	high confidence	0.929723	nucleus	very high confidence	0.96483	nucleus	high confidence	0.914527
P40362	UTP18	nucleus	nucleus	nucleus	very high confidence	0.952606	nucleus	very high confidence	0.961053	nucleus	high confidence	0.931087
P35194	UTP20	nucleus	nucleus	nucleus	very high confidence	0.988175	nucleus	very high confidence	0.957275	nucleus	high confidence	0.897584
Q06078	UTP21	nucleus	nucleus	nucleus	very high confidence	0.986335	nucleus	very high confidence	0.963428	nucleus	high confidence	0.906064
P53254	UTP22	nucleus	nucleus	nucleus	very high confidence	0.984419	nucleus	very high confidence	0.961702	nucleus	high confidence	0.920195
Q12339	UTP23	mitochondria	undefined	nucleus	very high confidence	0.954686	nucleus	high confidence	0.904625	nucleus	very high confidence	0.970284
P40498	UTP25	nucleus	nucleus	nucleus	high confidence	0.924954	nucleus	high confidence	0.935524	nucleus	high confidence	0.932825
P36144	UTP30	nucleus	nucleus	nucleus	very high confidence	0.990476	nucleus	very high confidence	0.959895	nucleus	high confidence	0.902568
Q06679	UTP4	nucleus	nucleus	nucleus	very high confidence	0.986744	nucleus	very high confidence	0.963762	nucleus	high confidence	0.931241
Q04177	UTP5	nucleus	nucleus	nucleus	very high confidence	0.984057	nucleus	high confidence	0.879443	nucleus	high confidence	0.936571
Q02354	UTP6	nucleus	nucleus	nucleus	very high confidence	0.985705	nucleus	very high confidence	0.954672	nucleus	high confidence	0.93975
P40055	UTP7	nucleus	nucleus	nucleus	very high confidence	0.987403	nucleus	very high confidence	0.958493	nucleus	medium confidence	0.682562
P53276	UTP8	nucleus	nucleus	nucleus	very high confidence	0.979529	nucleus	very high confidence	0.956871	nucleus	high confidence	0.942526
P38882	UTP9	nucleus	nucleus	nucleus	very high confidence	0.98329	nucleus	very high confidence	0.960855	nucleus	high confidence	0.915334
Q05934	VID22	nucleus	nucleus	nucleus	high confidence	0.886085	nucleus	high confidence	0.920642	nucleus	high confidence	0.865776
P40157	VID27	cytosol	undefined	nucleus	low confidence	0.503637	nucleus	low confidence	0.59504	cytosol	low confidence	0.630093
Q06685	VIP1	cytosol	undefined	nucleus	high confidence	0.854427	nucleus	high confidence	0.860489	nucleus	high confidence	0.849767
Q04311	VMS1	cytosol	undefined	nucleus	low confidence	0.470737	nucleus	high confidence	0.829048
P21576	VPS1	ambiguous	undefined	nucleus	high confidence	0.873427	nucleus	high confidence	0.831458	Golgi	best guess	0.397344
P32913	VPS17	endosomes	vacuole	nucleus	low confidence	0.641287	vacuole	medium confidence	0.660738	vacuole	medium confidence	0.738263
Q92331	VPS5	endosomes	vacuole	nucleus	low confidence	0.473996	vacuole	low confidence	0.560561	vacuole	low confidence	0.648576
Q03388	VPS72	nucleus	undefined	nucleus	high confidence	0.916008	nucleus	low confidence	0.583594
Q08831	VTS1	cytosol	undefined	nucleus	very high confidence	0.952978	nucleus	high confidence	0.839125
P34761	WHI3	cytosol	undefined	nucleus	medium confidence	0.682271	nucleus	low confidence	0.549779	nucleus	low confidence	0.571773
Q07655	WHI4	cytosol	undefined	nucleus	low confidence	0.530428	PM	best guess	0.335192
Q12363	WTM1	nucleus	nucleus	nucleus	high confidence	0.831929	ER	best guess	0.33476	proteasome	low confidence	0.428411
P22147	XRN1	cytosol	undefined	nucleus	very high confidence	0.962218	nucleus	high confidence	0.949477	nucleus	high confidence	0.940777
Q06680	YCG1	nucleus	undefined	nucleus	high confidence	0.915843	nucleus	high confidence	0.825081	nucleus	best guess	0.364902
Q06156	YCS4	nucleus	nucleus	nucleus	high confidence	0.936602	nucleus	high confidence	0.904088	nucleus	high confidence	0.875939
P25491	YDJ1	ambiguous	undefined	nucleus	high confidence	0.837267	nucleus	best guess	0.351744	cytosol	low confidence	0.48715
P53845	YIF1	ambiguous	undefined	nucleus	high confidence	0.918641	Golgi	medium confidence	0.709357
P53633	YIP3	ambiguous	undefined	nucleus	medium confidence	0.653284	Golgi	best guess	0.365956	nucleus	medium confidence	0.698645
Q12159	YRA1	nucleus	nucleus	nucleus	high confidence	0.896474	nucleus	very high confidence	0.952459	nucleus	high confidence	0.949247
P36036	YRA2	nucleus	nucleus	nucleus	high confidence	0.891501	nucleus	high confidence	0.863736	ribosome	medium confidence	0.759022
P53819;P0CX15;P0CX14;Q3E7X8;Q08995	YRF1-6;YRF1-7;YRF1-3;YPR204W;YPR202W	nucleus	undefined	nucleus	very high confidence	0.983174	nucleus	high confidence	0.830707	cytosol	best guess	0.328866
Q06224	YSH1	nucleus	nucleus	nucleus	very high confidence	0.955516	nucleus	high confidence	0.88775	nucleus	high confidence	0.869311
P40328	YTA6	cytosol	undefined	nucleus	low confidence	0.454244	cytosol	low confidence	0.646393
P40340	YTA7	nucleus	undefined	nucleus	low confidence	0.497973	nucleus	medium confidence	0.658972	nucleus	medium confidence	0.779249
Q12024	YTM1	nucleus	nucleus	nucleus	very high confidence	0.973318	nucleus	medium confidence	0.65708	ribosome	medium confidence	0.675773
Q02256	YVH1	cytosol	undefined	nucleus	medium confidence	0.716822	nucleus	high confidence	0.86163	nucleus	high confidence	0.878076
Q06497	ANT1	peroxisome	peroxisome	peroxisome	medium confidence	0.772376	peroxisome	low confidence	0.636996	peroxisome	low confidence	0.632456
P38998	LYS1	cytosol	undefined	peroxisome	low confidence	0.451574	PM	best guess	0.312332	Golgi	low confidence	0.544056
P32419	MDH3	peroxisome	peroxisome	peroxisome	medium confidence	0.715254	peroxisome	medium confidence	0.696149	peroxisome	low confidence	0.57512
P38137	PCS60	peroxisome	peroxisome	peroxisome	medium confidence	0.690019	peroxisome	medium confidence	0.726271	peroxisome	low confidence	0.600529
Q12462	PEX11	peroxisome	peroxisome	peroxisome	medium confidence	0.705688	peroxisome	medium confidence	0.685303	peroxisome	low confidence	0.625293
P80667	PEX13	peroxisome	peroxisome	peroxisome	medium confidence	0.714177	peroxisome	medium confidence	0.652937	peroxisome	low confidence	0.554743
P53112	PEX14	peroxisome	peroxisome	peroxisome	high confidence	0.825854	peroxisome	medium confidence	0.712561	peroxisome	low confidence	0.622875
Q02969	PEX25	peroxisome	peroxisome	peroxisome	medium confidence	0.716063	peroxisome	medium confidence	0.664322	peroxisome	low confidence	0.648362
P53101	STR3	peroxisome	peroxisome	peroxisome	low confidence	0.635354				peroxisome	medium confidence	0.694408
P41903	TES1	peroxisome	peroxisome	peroxisome	low confidence	0.620126	peroxisome	low confidence	0.464548	Golgi	low confidence	0.53786
P40563	AIM21	actin-associated	undefined	PM	low confidence	0.59765	Golgi	low confidence	0.504385	nucleus	low confidence	0.439335
Q08269	ALR1	PM	PM	PM	high confidence	0.858417	PM	high confidence	0.904941	PM	high confidence	0.942248
P14904	APE1	vacuole	vacuole	PM	low confidence	0.428133	PM	high confidence	0.831088	vacuole	medium confidence	0.774115
P40994	ARF3	PM	PM	PM	high confidence	0.851676	PM	high confidence	0.806137	PM	high confidence	0.9297
P35183	AST1	ambiguous	undefined	PM	high confidence	0.943167	vacuole	high confidence	0.807928	PM	medium confidence	0.791709
Q12359	ATO3	PM	PM	PM	high confidence	0.847505	PM	high confidence	0.850922
P40851	AXL1	cytosol	undefined	PM	high confidence	0.806589	nucleus	best guess	0.353448	Golgi	low confidence	0.525534
P38928	AXL2	PM	PM	PM	medium confidence	0.789603	PM	high confidence	0.925315	ER	high confidence	0.922593
P38084	BAP2	PM	PM	PM	low confidence	0.641965	PM	low confidence	0.616832	PM	medium confidence	0.726693
P47068	BBC1	actin-associated	undefined	PM	medium confidence	0.661653	PM	high confidence	0.836974	cytosol	high confidence	0.922844
P15703	BGL2	CW	undefined	PM	high confidence	0.846693	ER	high confidence	0.84938	ER	low confidence	0.449718
P53890	BNI5	actin-associated	undefined	PM	medium confidence	0.674591	cytosol	low confidence	0.610096	cytosol	high confidence	0.823393
P38041	BOI1	PM	PM	PM	medium confidence	0.724888	nucleus	medium confidence	0.702076	PM	medium confidence	0.717848
P39969	BOI2	PM	PM	PM	medium confidence	0.79482	PM	medium confidence	0.759803	PM	medium confidence	0.765753
P43571	BST1	ER	undefined	PM	high confidence	0.92421				ER	high confidence	0.869567
P25558	BUD3	PM	PM	PM	medium confidence	0.718458	PM	medium confidence	0.760681	PM	high confidence	0.844538
P41697	BUD6	actin-associated	undefined	PM	medium confidence	0.713474	PM	low confidence	0.571897	PM	medium confidence	0.787253
P53836	CAF120	nucleus	undefined	PM	low confidence	0.472903	PM	low confidence	0.478544	vacuole	low confidence	0.406232
P50077	CCH1	PM	PM	PM	high confidence	0.90782
O13547	CCW14	CW	undefined	PM	medium confidence	0.68338	ER	low confidence	0.637833	vacuole	best guess	0.324209
P25342	CDC10	PM	PM	PM	high confidence	0.876758	PM	high confidence	0.892396	PM	high confidence	0.845868
P32458	CDC11	PM	PM	PM	medium confidence	0.719858	PM	high confidence	0.843999	PM	medium confidence	0.754335
P32468	CDC12	PM	PM	PM	high confidence	0.892877	PM	high confidence	0.892833	PM	high confidence	0.856771
P32457	CDC3	PM	PM	PM	high confidence	0.88288	PM	high confidence	0.892529	PM	medium confidence	0.767947
P19073	CDC42	ambiguous	undefined	PM	high confidence	0.806689	vacuole	low confidence	0.523541	vacuole	medium confidence	0.767467
P25694	CDC48	cytosol	undefined	PM	low confidence	0.506817	ER	best guess	0.310366	ER	high confidence	0.849747
Q12102	CFT2	nucleus	undefined	PM	low confidence	0.600755	nucleus	high confidence	0.874693	nucleus	low confidence	0.570421
P08004	CHS1	PM	PM	PM	high confidence	0.94028	PM	high confidence	0.8237	PM	high confidence	0.948404
P14180	CHS2	PM	undefined	PM	low confidence	0.616144	vacuole	low confidence	0.454867	Golgi	best guess	0.332674
P06787	CMD1	cytosol	undefined	PM	medium confidence	0.712188	PM	medium confidence	0.781644	cytosol	low confidence	0.407032
P53344	COS6	endosomes	undefined	PM	best guess	0.383119	PM	medium confidence	0.738035	vacuole	low confidence	0.623695
P23285	CPR2	ambiguous	undefined	PM	medium confidence	0.736761	Golgi	best guess	0.346061	ER	low confidence	0.501903
P25334	CPR4	ambiguous	undefined	PM	medium confidence	0.7	ER	medium confidence	0.775577	ER	high confidence	0.908556
P27614	CPS1	vacuole	vacuole	PM	low confidence	0.535622	vacuole	low confidence	0.497108	vacuole	high confidence	0.802889
P53301	CRH1	CW	undefined	PM	medium confidence	0.687957	ER	medium confidence	0.675122	Golgi	low confidence	0.642752
P35206	CSG2	ER	undefined	PM	low confidence	0.432475	ER	low confidence	0.573003	vacuole	best guess	0.346006
P49573	CTR1	PM	PM	PM	high confidence	0.839022	PM	high confidence	0.931524	PM	high confidence	0.930012
Q12517	DCP1	cytosol	undefined	PM	best guess	0.312267	PM	medium confidence	0.670979	cytosol	high confidence	0.876932
P53550	DCP2	cytosol	undefined	PM	best guess	0.283963	PM	low confidence	0.543632	cytosol	high confidence	0.909924
Q05031	DFG5	PM	PM	PM	high confidence	0.875928	ER	low confidence	0.443281	ER	medium confidence	0.75159
P36108	DID4	endosomes	undefined	PM	low confidence	0.501158	vacuole	high confidence	0.856493	PM	low confidence	0.612331
P53388	DIP5	PM	PM	PM	medium confidence	0.715989	PM	medium confidence	0.713633	PM	low confidence	0.620796
Q12675	DNF2	PM	PM	PM	medium confidence	0.769365	PM	medium confidence	0.713837	Golgi	medium confidence	0.701152
P36037	DOA1	cytosol	undefined	PM	low confidence	0.436394	cytosol	low confidence	0.534404	cytosol	medium confidence	0.650153
P38248	ECM33	PM	PM	PM	high confidence	0.847593	PM	low confidence	0.509141	ER	high confidence	0.8185
P39998	EDC3	cytosol	undefined	PM	low confidence	0.494306	nucleus	low confidence	0.412934	cytosol	medium confidence	0.789317
P34216	EDE1	actin-associated	undefined	PM	low confidence	0.43363	cytosol	low confidence	0.462359	PM	high confidence	0.854339
Q03653	EFR3	PM	PM	PM	high confidence	0.879743	PM	high confidence	0.892845	PM	high confidence	0.918405
Q05050	EIS1	PM	PM	PM	high confidence	0.84067	PM	high confidence	0.861151	PM	medium confidence	0.670615
P32803	EMP24	ERGIC	undefined	PM	medium confidence	0.758425	Golgi	low confidence	0.552254	Golgi	best guess	0.340509
Q01896	ENA2	PM	PM	PM	very high confidence	0.972201	PM	high confidence	0.850046	PM	high confidence	0.820036
Q08299	ENB1	PM	undefined	PM	best guess	0.380878	PM	high confidence	0.926358
Q05785	ENT2	actin-associated	undefined	PM	best guess	0.323273	Golgi	low confidence	0.560933	cytosol	low confidence	0.531354
Q07872	ENT4	actin-associated	undefined	PM	medium confidence	0.754191	vacuole	high confidence	0.848151	vacuole	low confidence	0.477127
Q05359	ERP1	ERGIC	undefined	PM	low confidence	0.453404	Golgi	low confidence	0.49331	Golgi	low confidence	0.476561
P54837	ERV25	ERGIC	undefined	PM	high confidence	0.800841	mitochondria	low confidence	0.4032	Golgi	best guess	0.287296
P52911	EXG2	PM	PM	PM	high confidence	0.813409	PM	high confidence	0.811741	ER	low confidence	0.606016
P38261	EXO84	PM	PM	PM	high confidence	0.853056	PM	medium confidence	0.776446	PM	low confidence	0.610496
P30624	FAA1	ambiguous	undefined	PM	high confidence	0.857947	PM	medium confidence	0.778842	PM	medium confidence	0.658505
P47912	FAA4	ambiguous	undefined	PM	medium confidence	0.689656	LD	low confidence	0.418295	LD	best guess	0.338487
P38993	FET3	PM	PM	PM	high confidence	0.935812	PM	medium confidence	0.715167	vacuole	low confidence	0.61445
P40988	FET4	PM	undefined	PM	high confidence	0.822736	PM	low confidence	0.57487
Q08967	FLC1	ER	undefined	PM	high confidence	0.937114	ER	high confidence	0.896382	ER	high confidence	0.903264
P39719	FLC2	ambiguous	undefined	PM	very high confidence	0.965151	Golgi	low confidence	0.512007	ER	medium confidence	0.743053
P53121	FLC3	PM	PM	PM	high confidence	0.832798	PM	high confidence	0.817767	ER	medium confidence	0.677916
P40008	FMP52	ambiguous	undefined	PM	best guess	0.395076	PM	low confidence	0.600846	ER	low confidence	0.619857
P53739	FPK1	cytosol	undefined	PM	low confidence	0.644129	vacuole	low confidence	0.571036	PM	best guess	0.296357
P23900	FPS1	PM	PM	PM	high confidence	0.856489	PM	high confidence	0.882852	PM	high confidence	0.826047
P32791	FRE1	PM	PM	PM	very high confidence	0.96293	ER	best guess	0.38555	PM	low confidence	0.483027
P40088	FTR1	PM	PM	PM	high confidence	0.923172	PM	medium confidence	0.768874
P38196	FUI1	PM	PM	PM	very high confidence	0.954758	PM	high confidence	0.884141	PM	high confidence	0.919259
P22146	GAS1	PM	PM	PM	high confidence	0.94846	PM	low confidence	0.560586	ER	low confidence	0.608593
Q03655	GAS3	PM	PM	PM	high confidence	0.935998	ER	high confidence	0.889574	ER	medium confidence	0.663488
Q12263	GIN4	cytosol	undefined	PM	low confidence	0.4147	cytosol	low confidence	0.510989	cytosol	medium confidence	0.725153
P39732	GIP4	cytosol	undefined	PM	medium confidence	0.66061	nucleus	high confidence	0.837522	cytosol	best guess	0.376195
Q04233	GIS4	PM	PM	PM	high confidence	0.834257	PM	medium confidence	0.783821	PM	high confidence	0.860874
P32598	GLC7	ambiguous	undefined	PM	low confidence	0.445392	nucleus	low confidence	0.476001	cytosol	low confidence	0.470579
P08539	GPA1	PM	PM	PM	high confidence	0.906567	PM	high confidence	0.813863	PM	very high confidence	0.969333
P10823	GPA2	PM	PM	PM	high confidence	0.833952	PM	high confidence	0.857123	PM	high confidence	0.941075
P38143	GPX2	ambiguous	undefined	PM	low confidence	0.527459	vacuole	high confidence	0.886777	PM	low confidence	0.502821
P32642	GRX4	cytosol	undefined	PM	low confidence	0.519997	vacuole	high confidence	0.843627	cytosol	low confidence	0.492769
P40582	GTT1	ambiguous	undefined	PM	high confidence	0.808208	PM	medium confidence	0.795602	PM	high confidence	0.886456
P06775	HIP1	PM	PM	PM	very high confidence	0.963461	PM	high confidence	0.872336	PM	high confidence	0.842469
P19807	HNM1	PM	PM	PM	high confidence	0.850266	PM	low confidence	0.440122
P34244	HSL1	ambiguous	undefined	PM	high confidence	0.852742	vacuole	medium confidence	0.733648	PM	low confidence	0.584344
P32465	HXT1	PM	PM	PM	medium confidence	0.765497	PM	high confidence	0.870957	vacuole	high confidence	0.810781
P23585	HXT2	PM	PM	PM	high confidence	0.943324	PM	medium confidence	0.790689	PM	medium confidence	0.663493
P32466	HXT3	PM	PM	PM	high confidence	0.895595	PM	high confidence	0.815459	PM	high confidence	0.894218
P32467	HXT4	PM	PM	PM	low confidence	0.614375
P39004;P39003	HXT7;HXT6	PM	PM	PM	high confidence	0.88166	PM	high confidence	0.93761	PM	high confidence	0.849388
P40015	ISC1	ambiguous	undefined	PM	low confidence	0.485097	PM	low confidence	0.471988	ER	low confidence	0.5725
P38853	KEL1	actin-associated	undefined	PM	medium confidence	0.786223	PM	high confidence	0.8389	PM	medium confidence	0.780019
Q01919	KIN4	ambiguous	undefined	PM	high confidence	0.885509	vacuole	medium confidence	0.772534	vacuole	low confidence	0.438993
P32486	KRE6	PM	PM	PM	medium confidence	0.75052	PM	low confidence	0.420461	ER	medium confidence	0.654467
P39005	KRE9	ambiguous	undefined	PM	high confidence	0.825935	Golgi	best guess	0.373921	ER	low confidence	0.442304
Q12246	LCB4	ambiguous	undefined	PM	high confidence	0.858487	vacuole	low confidence	0.587321	Golgi	best guess	0.314591
P38139	LDH1	LD	LD	PM	low confidence	0.556184	PM	best guess	0.373087	Golgi	medium confidence	0.674137
P43603	LSB3	cytosol	undefined	PM	low confidence	0.525269	nucleus	best guess	0.362681	nucleus	high confidence	0.94911
P40070	LSM4	cytosol	undefined	PM	low confidence	0.640857	nucleus	high confidence	0.918847	nucleus	high confidence	0.921854
Q06406	LSM6	cytosol	undefined	PM	low confidence	0.439076	nucleus	high confidence	0.867917	nucleus	medium confidence	0.765208
Q12230	LSP1	PM	PM	PM	high confidence	0.81909	PM	high confidence	0.840064	PM	medium confidence	0.746502
P32487	LYP1	PM	PM	PM	medium confidence	0.677814	PM	medium confidence	0.750863	PM	high confidence	0.854906
P53885	MDG1	PM	PM	PM	medium confidence	0.668774	vacuole	medium confidence	0.694886	PM	medium confidence	0.783376
P22133	MDH2	cytosol	undefined	PM	best guess	0.278892	peroxisome	low confidence	0.416065	peroxisome	low confidence	0.449514
Q03649	MGL2	unknown	undefined	PM	medium confidence	0.709642	PM	low confidence	0.405465	nucleus	low confidence	0.584935
P53379	MKC7	PM	PM	PM	very high confidence	0.954703	PM	medium confidence	0.729019	PM	high confidence	0.819547
P40484	MOB1	ambiguous	undefined	PM	low confidence	0.571667	nucleus	low confidence	0.450443	nucleus	low confidence	0.438293
Q12117	MRH1	PM	PM	PM	medium confidence	0.767158	PM	high confidence	0.809558	PM	high confidence	0.935236
Q03455	MSC2	ER	undefined	PM	best guess	0.386487	Golgi	high confidence	0.876495	Golgi	low confidence	0.536255
Q05812	MSC3	unknown	undefined	PM	medium confidence	0.739581	PM	high confidence	0.900673	PM	low confidence	0.403072
P38994	MSS4	PM	PM	PM	very high confidence	0.960461	PM	medium confidence	0.789778	PM	high confidence	0.913912
P19524	MYO2	actin-associated	undefined	PM	low confidence	0.499826	PM	low confidence	0.646851	cytosol	high confidence	0.870763
P36006	MYO3	actin-associated	undefined	PM	high confidence	0.830062	PM	high confidence	0.930304	PM	high confidence	0.885259
Q04439	MYO5	actin-associated	undefined	PM	low confidence	0.466496	cytosol	low confidence	0.438397	cytosol	medium confidence	0.665308
Q99271	NHA1	PM	PM	PM	high confidence	0.843462	PM	high confidence	0.938795	PM	high confidence	0.912208
P33755	NPL4	nucleus	undefined	PM	medium confidence	0.706423	mitochondria	best guess	0.322543	ER	high confidence	0.902636
Q04958	NTE1	ER	ER	PM	medium confidence	0.737431	ER	low confidence	0.48704	ER	high confidence	0.897366
Q00402	NUM1	ambiguous	undefined	PM	low confidence	0.442054	PM	low confidence	0.514738	NE	medium confidence	0.725214
P40897	OPT1	PM	PM	PM	high confidence	0.81794	vacuole	low confidence	0.50474
Q12451	OSH2	ambiguous	undefined	PM	medium confidence	0.784053	cytosol	very high confidence	0.953717	cytosol	best guess	0.280351
P38755	OSH7	ambiguous	undefined	PM	low confidence	0.490566	ER	low confidence	0.486796	PM	best guess	0.363967
P38809	PAL2	ambiguous	undefined	PM	high confidence	0.856673	nucleus	low confidence	0.614002	PM	best guess	0.393815
P39523	EPO1	PM	PM	PM	medium confidence	0.797731	PM	low confidence	0.618105	PM	medium confidence	0.752389
P40483	YIL108W	cytosol	undefined	PM	low confidence	0.644383	vacuole	medium confidence	0.775109	vacuole	low confidence	0.492215
P46992	TOH1	PM	PM	PM	medium confidence	0.717845	PM	low confidence	0.421245	ER	medium confidence	0.693553
P53155	YGL082W	cytosol	undefined	PM	medium confidence	0.713731	vacuole	high confidence	0.948814	PM	high confidence	0.898087
P53278	YGR130C	PM	PM	PM	medium confidence	0.787796	PM	medium confidence	0.728163	PM	medium confidence	0.668355
P53326	YGR266W	PM	PM	PM	high confidence	0.918808	PM	high confidence	0.903337	PM	high confidence	0.89361
P53740	YNR048W	ambiguous	undefined	PM	high confidence	0.839948	Golgi	low confidence	0.607287	vacuole	best guess	0.285145
Q05518	PAL1	actin-associated	undefined	PM	medium confidence	0.782914	cytosol	low confidence	0.435387	PM	low confidence	0.572751
P37304	PAM1	cytosol	undefined	PM	high confidence	0.820827	PM	low confidence	0.559121	PM	high confidence	0.867082
Q12515	PAR32	cytosol	undefined	PM	medium confidence	0.745235	vacuole	medium confidence	0.752884	PM	low confidence	0.563606
Q02785	PDR12	PM	PM	PM	low confidence	0.573928	PM	medium confidence	0.69131	PM	high confidence	0.849652
P33302	PDR5	PM	PM	PM	very high confidence	0.952324	PM	low confidence	0.578981	PM	high confidence	0.912694
P07267	PEP4	vacuole	vacuole	PM	low confidence	0.507695	ER	low confidence	0.63194	vacuole	high confidence	0.806636
P25360	PHO87	PM	PM	PM	high confidence	0.800542	PM	low confidence	0.505014	PM	high confidence	0.807361
P38768	PIH1	cytosol	undefined	PM	low confidence	0.441025	nucleus	best guess	0.306131
P53252	PIL1	PM	PM	PM	medium confidence	0.798943	PM	high confidence	0.841873	PM	high confidence	0.860424
P05030;P19657	PMA1;PMA2	PM	PM	PM	medium confidence	0.712556	PM	high confidence	0.903624	PM	very high confidence	0.959749
P26570	PPZ1	PM	PM	PM	low confidence	0.648333	PM	medium confidence	0.775718	PM	low confidence	0.580144
P40494	PRK1	actin-associated	undefined	PM	best guess	0.307374	vacuole	low confidence	0.631483
Q07800	PSR1	PM	undefined	PM	medium confidence	0.691182	PM	low confidence	0.61266
Q12335	PST2	PM	PM	PM	high confidence	0.851407	PM	high confidence	0.804158	PM	high confidence	0.946509
P38089	PTC4	cytosol	undefined	PM	low confidence	0.580698	vacuole	low confidence	0.452152	Golgi	best guess	0.382
P39927	PTI1	nucleus	undefined	PM	low confidence	0.582431	nucleus	high confidence	0.913817	nucleus	high confidence	0.826387
P32901	PTR2	PM	PM	PM	very high confidence	0.95499	PM	medium confidence	0.703875
Q12221	PUF2	cytosol	undefined	PM	low confidence	0.485985	PM	low confidence	0.480196	nucleus	medium confidence	0.659644
Q06991	PUN1	PM	PM	PM	high confidence	0.875172	PM	medium confidence	0.673931	PM	high confidence	0.919076
Q03559	GSR1	PM	PM	PM	high confidence	0.813173	PM	medium confidence	0.754307	PM	medium confidence	0.774046
Q04408	YDR514C	mitochondria	undefined	PM	best guess	0.330457				nucleus	low confidence	0.599475
Q06689	INA1	PM	PM	PM	high confidence	0.871178	PM	very high confidence	0.951821	PM	low confidence	0.641917
Q08157	TOS7	PM	PM	PM	high confidence	0.851134	PM	high confidence	0.855907	PM	medium confidence	0.775466
Q08909	YOR385W	cytosol	undefined	PM	low confidence	0.648101	vacuole	low confidence	0.5222	Golgi	low confidence	0.447645
P01119	RAS1	PM	PM	PM	medium confidence	0.719914	PM	high confidence	0.852813	PM	high confidence	0.936388
P01120	RAS2	PM	PM	PM	medium confidence	0.766164	PM	high confidence	0.814572	PM	high confidence	0.917173
Q08760	RAX1	PM	PM	PM	very high confidence	0.958628	PM	high confidence	0.803168	PM	low confidence	0.512306
Q12465	RAX2	ambiguous	undefined	PM	medium confidence	0.775699	PM	best guess	0.363975
Q12305	RDL1	mitochondria	mitochondria	PM	medium confidence	0.746528	ER	low confidence	0.426252	PM	best guess	0.342669
P38234	RFS1	PM	PM	PM	high confidence	0.832476	PM	medium confidence	0.786619	PM	high confidence	0.861421
P38206	RFT1	ER	undefined	PM	low confidence	0.534461	ER	medium confidence	0.6591	ER	high confidence	0.813616
P06780	RHO1	ambiguous	undefined	PM	high confidence	0.886089	vacuole	high confidence	0.910419	vacuole	high confidence	0.932
P06781	RHO2	PM	PM	PM	high confidence	0.904653	PM	low confidence	0.609255	PM	medium confidence	0.789914
Q00245	RHO3	ambiguous	undefined	PM	low confidence	0.577426	PM	low confidence	0.630016	PM	high confidence	0.944401
Q00246	RHO4	PM	PM	PM	high confidence	0.867901	vacuole	medium confidence	0.689809
Q04847	ROY1	cytosol	undefined	PM	medium confidence	0.796605	ER	low confidence	0.536648	PM	low confidence	0.455745
P40470	RRT14	nucleus	nucleus	PM	low confidence	0.625592	nucleus	medium confidence	0.765448
Q03516	RSN1	PM	PM	PM	high confidence	0.862136	PM	high confidence	0.933987	PM	high confidence	0.899332
Q12100	RTK1	PM	PM	PM	low confidence	0.640356	PM	medium confidence	0.736845	PM	high confidence	0.815407
Q08986	SAM3	PM	PM	PM	medium confidence	0.655315	PM	high confidence	0.865042	PM	high confidence	0.940847
P25333	SAT4	ambiguous	undefined	PM	high confidence	0.889183	PM	low confidence	0.430348
P53324	SAY1	ambiguous	undefined	PM	high confidence	0.879842	LD	low confidence	0.55658	PM	best guess	0.328744
P38814	SBE22	cytosol	undefined	PM	medium confidence	0.788955	vacuole	medium confidence	0.672188
Q04951	SCW10	CW	undefined	PM	low confidence	0.450544	ER	low confidence	0.526375	Golgi	high confidence	0.829573
P53334	SCW4	CW	undefined	PM	low confidence	0.614989	ER	medium confidence	0.783734	Golgi	low confidence	0.496713
Q06245	SEC10	PM	PM	PM	medium confidence	0.788138	PM	high confidence	0.826204	PM	high confidence	0.884629
Q04491	SEC13	COPII	undefined	PM	low confidence	0.580073	Golgi	medium confidence	0.771578	cytosol	low confidence	0.428043
P22224	SEC15	PM	PM	PM	high confidence	0.878761	PM	medium confidence	0.743467	PM	high confidence	0.826611
P18759	SEC18	ambiguous	undefined	PM	low confidence	0.641422	cytosol	best guess	0.306978	PM	best guess	0.310736
P33332	SEC3	PM	PM	PM	low confidence	0.543181	PM	medium confidence	0.704214	PM	medium confidence	0.776015
P07560	SEC4	ambiguous	undefined	PM	high confidence	0.875384	PM	high confidence	0.819647	PM	high confidence	0.835043
P89102	SEC5	PM	PM	PM	high confidence	0.819237	PM	medium confidence	0.738676	PM	high confidence	0.91987
P32844	SEC6	PM	PM	PM	high confidence	0.809383	PM	medium confidence	0.785582	PM	low confidence	0.47197
P29478	SEC65	ambiguous	undefined	PM	low confidence	0.602479	cytosol	low confidence	0.647859	PM	low confidence	0.52848
P40357	SEC9	ambiguous	undefined	PM	medium confidence	0.797104	vacuole	medium confidence	0.654823	PM	high confidence	0.861178
Q04279	SEG1	PM	PM	PM	medium confidence	0.786184	nucleus	low confidence	0.577223	PM	high confidence	0.899032
P36068	SHE2	cytosol	undefined	PM	best guess	0.372117	nucleus	high confidence	0.804966	cytosol	low confidence	0.519682
Q07657	SHS1	PM	PM	PM	high confidence	0.888099	PM	medium confidence	0.776728	PM	medium confidence	0.760837
P40472	SIM1	CW	undefined	PM	medium confidence	0.700007	ER	medium confidence	0.715224	Golgi	high confidence	0.813025
P38717	SIP3	ambiguous	undefined	PM	medium confidence	0.738153	NE	low confidence	0.533422	ER	high confidence	0.924689
P36024	SIS2	cytosol	undefined	PM	low confidence	0.633107	PM	high confidence	0.813448
P36169	SKG1	PM	PM	PM	medium confidence	0.793948	PM	high confidence	0.931575	PM	medium confidence	0.751565
Q06315	SKG3	PM	PM	PM	low confidence	0.460534	PM	high confidence	0.80555	nucleus	medium confidence	0.729167
P32900	SKG6	PM	PM	PM	high confidence	0.800893	PM	low confidence	0.508426
P32790	SLA1	actin-associated	undefined	PM	medium confidence	0.754924	PM	medium confidence	0.71778	nucleus	low confidence	0.435473
P33338	SLA2	actin-associated	undefined	PM	low confidence	0.425704	cytosol	very high confidence	0.955087	cytosol	medium confidence	0.71583
P54867	SLG1	ambiguous	undefined	PM	high confidence	0.877097	PM	medium confidence	0.745439	PM	low confidence	0.639645
P40485	SLM1	PM	PM	PM	high confidence	0.935091	vacuole	low confidence	0.562622	PM	high confidence	0.90396
P53955	SLM2	PM	PM	PM	high confidence	0.81568	PM	low confidence	0.465684	PM	medium confidence	0.774263
P22213	SLY1	ambiguous	undefined	PM	high confidence	0.820571	Golgi	best guess	0.295445	cytosol	low confidence	0.510653
P39929	SNF7	endosomes	vacuole	PM	low confidence	0.531672	vacuole	low confidence	0.61471	vacuole	medium confidence	0.651537
P32568	SNQ2	PM	PM	PM	high confidence	0.921186	PM	high confidence	0.867207	PM	high confidence	0.934551
P23201	SPA2	actin-associated	undefined	PM	low confidence	0.540379	PM	high confidence	0.891678	PM	best guess	0.323323
P36126	SPO14	ambiguous	undefined	PM	medium confidence	0.782331	PM	low confidence	0.527691	PM	high confidence	0.870736
P32342	SRP21	ambiguous	undefined	PM	best guess	0.218032	cytosol	best guess	0.370005	cytosol	high confidence	0.892137
P20424	SRP54	ambiguous	undefined	PM	low confidence	0.456192	cytosol	medium confidence	0.794617	nucleus	low confidence	0.450151
P38687	SRP68	ambiguous	undefined	PM	low confidence	0.510539	cytosol	low confidence	0.628145	vacuole	best guess	0.341765
P38688	SRP72	ambiguous	undefined	PM	low confidence	0.567536	cytosol	low confidence	0.565178	cytosol	best guess	0.3604
P23561	STE11	cytosol	undefined	PM	low confidence	0.517517	nucleus	high confidence	0.858838	nucleus	medium confidence	0.784809
P18852	STE18	PM	PM	PM	medium confidence	0.789392	PM	high confidence	0.872483	PM	high confidence	0.903621
D6VTK4	STE2	PM	PM	PM	high confidence	0.87792	PM	medium confidence	0.766177
P18851	STE4	cytosol	undefined	PM	low confidence	0.574514	PM	medium confidence	0.730095	PM	high confidence	0.917134
P37297	STT4	ambiguous	undefined	PM	high confidence	0.896513	PM	best guess	0.323667	cytosol	low confidence	0.543906
P54003	SUR7	PM	PM	PM	medium confidence	0.790518	PM	low confidence	0.628066	PM	medium confidence	0.711885
Q03088	SVL3	ambiguous	undefined	PM	low confidence	0.511519	cytosol	low confidence	0.60826	PM	best guess	0.371516
P38085	TAT1	PM	PM	PM	high confidence	0.943698	PM	high confidence	0.939721	PM	high confidence	0.88542
P38967	TAT2	PM	undefined	PM	low confidence	0.435344	PM	high confidence	0.836065	PM	low confidence	0.589619
P48231	TCB2	ER	ER	PM	medium confidence	0.77316	ER	high confidence	0.812378	ER	high confidence	0.865674
Q03640	TCB3	ER	ER	PM	medium confidence	0.729487	ER	medium confidence	0.760698	ER	medium confidence	0.66625
P53322	TNA1	PM	PM	PM	high confidence	0.942228	PM	medium confidence	0.752413	PM	medium confidence	0.759159
Q07824	TPO1	PM	PM	PM	low confidence	0.639362	PM	high confidence	0.928987
Q06451	TPO3	PM	PM	PM	high confidence	0.866919	PM	high confidence	0.926615	PM	very high confidence	0.950448
Q12256	TPO4	PM	undefined	PM	very high confidence	0.951305	PM	high confidence	0.884104	PM	high confidence	0.885087
P25037	UBP1	ER	undefined	PM	low confidence	0.418604	NE	low confidence	0.422354	ER	high confidence	0.80786
P19812	UBR1	nucleus	undefined	PM	low confidence	0.443364	cytosol	high confidence	0.840091	cytosol	high confidence	0.84597
P54860	UFD2	cytosol	undefined	PM	high confidence	0.918214	cytosol	best guess	0.369645	cytosol	low confidence	0.556303
P36135	UTH1	ambiguous	undefined	PM	best guess	0.367929	ER	best guess	0.399624	ER	medium confidence	0.789513
P32623	UTR2	PM	PM	PM	high confidence	0.903315	vacuole	medium confidence	0.727289	ER	low confidence	0.406909
P23642	VAN1	Golgi	Golgi	PM	low confidence	0.580597	Golgi	low confidence	0.417909	Golgi	low confidence	0.647482
P53241	VHT1	PM	PM	PM	high confidence	0.940271	PM	medium confidence	0.670621
P53262	VOA1	ER	undefined	PM	medium confidence	0.796396	PM	high confidence	0.822897	vacuole	low confidence	0.40115
P36017	VPS21	endosomes	undefined	PM	high confidence	0.890565	PM	high confidence	0.873599	vacuole	medium confidence	0.710461
P52917	VPS4	endosomes	vacuole	PM	high confidence	0.943472	vacuole	medium confidence	0.772402	vacuole	low confidence	0.56117
P37370	VRP1	actin-associated	undefined	PM	low confidence	0.420151	vacuole	low confidence	0.479836	PM	high confidence	0.861777
P12611	WHI2	PM	PM	PM	low confidence	0.566689	PM	medium confidence	0.7063	PM	high confidence	0.853223
P53309	YAP1802	PM	PM	PM	medium confidence	0.670794	cytosol	medium confidence	0.661461	nucleus	low confidence	0.407534
P25349	YCP4	cytosol	undefined	PM	high confidence	0.850348	PM	high confidence	0.830741	PM	high confidence	0.912919
Q07950	YEH2	PM	PM	PM	high confidence	0.852716	PM	high confidence	0.875126	PM	high confidence	0.906194
P28625	YIM1	ER	undefined	PM	medium confidence	0.719793	PM	low confidence	0.400496	Golgi	best guess	0.37757
P28321	YJU3	ambiguous	undefined	PM	high confidence	0.815177	PM	medium confidence	0.694986	vacuole	low confidence	0.441396
P46951	YPP1	ambiguous	undefined	PM	high confidence	0.829883	PM	medium confidence	0.698306	nucleus	high confidence	0.876917
P38146	YPT10	cytosol	undefined	PM	high confidence	0.84849	PM	high confidence	0.815371	PM	low confidence	0.610741
P38555	YPT31	ambiguous	undefined	PM	high confidence	0.906966	PM	high confidence	0.819761	vacuole	low confidence	0.631908
P51996	YPT32	ambiguous	undefined	PM	medium confidence	0.798963	PM	medium confidence	0.708904	vacuole	medium confidence	0.669267
P36018	YPT52	cytosol	undefined	PM	high confidence	0.827495	PM	high confidence	0.806035	PM	low confidence	0.432008
Q99260	YPT6	cytosol	undefined	PM	high confidence	0.93649	PM	medium confidence	0.731564	vacuole	low confidence	0.581315
Q06681	YSP2	ambiguous	undefined	PM	high confidence	0.874825	mitochondria	low confidence	0.62187	ER	best guess	0.317936
Q08229	NBA1	cytosol	undefined	proteasome	low confidence	0.407013	cytosol	best guess	0.39386
P22141	PRE1	proteasome	proteasome	proteasome	medium confidence	0.774559	proteasome	medium confidence	0.759456	cytosol	low confidence	0.60126
P21242	PRE10	proteasome	proteasome	proteasome	medium confidence	0.746344	proteasome	low confidence	0.56381	cytosol	medium confidence	0.730854
P30656	PRE2	proteasome	undefined	proteasome	medium confidence	0.753009	proteasome	medium confidence	0.730151	cytosol	medium confidence	0.719136
P38624	PRE3	proteasome	proteasome	proteasome	high confidence	0.857246	proteasome	medium confidence	0.799787	proteasome	medium confidence	0.774083
P30657	PRE4	proteasome	proteasome	proteasome	high confidence	0.898359	proteasome	medium confidence	0.691518	proteasome	medium confidence	0.770256
P40302	PRE5	proteasome	proteasome	proteasome	high confidence	0.824968	cytosol	low confidence	0.577663	cytosol	high confidence	0.822133
P40303	PRE6	proteasome	proteasome	proteasome	medium confidence	0.744957	proteasome	medium confidence	0.703805	cytosol	medium confidence	0.732313
P23724	PRE7	proteasome	proteasome	proteasome	high confidence	0.883436	proteasome	medium confidence	0.727041	proteasome	high confidence	0.841525
P23639	PRE8	proteasome	proteasome	proteasome	high confidence	0.836545	proteasome	medium confidence	0.722307	cytosol	medium confidence	0.793674
P23638	PRE9	proteasome	proteasome	proteasome	high confidence	0.919789	proteasome	medium confidence	0.672283	proteasome	medium confidence	0.72234
P25043	PUP1	proteasome	proteasome	proteasome	high confidence	0.90194	proteasome	high confidence	0.822056	proteasome	medium confidence	0.797285
P32379	PUP2	proteasome	proteasome	proteasome	high confidence	0.805256	proteasome	medium confidence	0.785873	proteasome	medium confidence	0.777064
P25451	PUP3	proteasome	proteasome	proteasome	high confidence	0.826574	proteasome	medium confidence	0.741	cytosol	medium confidence	0.776124
P38764	RPN1	proteasome	proteasome	proteasome	high confidence	0.857068	proteasome	high confidence	0.847532	proteasome	high confidence	0.807412
P38886	RPN10	proteasome	proteasome	proteasome	medium confidence	0.767001	proteasome	low confidence	0.450167	proteasome	medium confidence	0.738144
P43588	RPN11	proteasome	proteasome	proteasome	high confidence	0.866387	proteasome	high confidence	0.803835	proteasome	medium confidence	0.691647
P32496	RPN12	proteasome	proteasome	proteasome	high confidence	0.807134	proteasome	medium confidence	0.778059	proteasome	medium confidence	0.79305
P32565	RPN2	proteasome	proteasome	proteasome	high confidence	0.836776	proteasome	high confidence	0.816213	proteasome	high confidence	0.840491
P40016	RPN3	proteasome	proteasome	proteasome	high confidence	0.805972	proteasome	medium confidence	0.719909	proteasome	high confidence	0.83321
Q12250	RPN5	proteasome	proteasome	proteasome	high confidence	0.855053	proteasome	medium confidence	0.78169	proteasome	medium confidence	0.751918
Q12377	RPN6	proteasome	proteasome	proteasome	high confidence	0.879303	proteasome	high confidence	0.843218	proteasome	high confidence	0.806171
Q06103	RPN7	proteasome	proteasome	proteasome	high confidence	0.851024	proteasome	medium confidence	0.795316	proteasome	medium confidence	0.735903
Q08723	RPN8	proteasome	proteasome	proteasome	medium confidence	0.795468	proteasome	medium confidence	0.748328	proteasome	high confidence	0.835291
Q04062	RPN9	proteasome	proteasome	proteasome	high confidence	0.830549	proteasome	medium confidence	0.779095	proteasome	high confidence	0.804175
P33299	RPT1	proteasome	proteasome	proteasome	high confidence	0.846499	proteasome	high confidence	0.854311	proteasome	low confidence	0.602742
P40327	RPT2	proteasome	proteasome	proteasome	high confidence	0.901535	proteasome	medium confidence	0.781315	proteasome	high confidence	0.850442
P33298	RPT3	proteasome	proteasome	proteasome	medium confidence	0.765061	proteasome	low confidence	0.591624	cytosol	high confidence	0.936236
P53549	RPT4	proteasome	proteasome	proteasome	high confidence	0.874727	proteasome	medium confidence	0.790878	proteasome	medium confidence	0.681045
P33297	RPT5	proteasome	proteasome	proteasome	high confidence	0.889266	proteasome	high confidence	0.838719	proteasome	high confidence	0.837338
Q01939	RPT6	proteasome	proteasome	proteasome	high confidence	0.92445	proteasome	high confidence	0.806596	proteasome	medium confidence	0.665842
P21243	SCL1	proteasome	proteasome	proteasome	medium confidence	0.747919	proteasome	high confidence	0.822438	proteasome	medium confidence	0.798449
P43593	UBP6	proteasome	proteasome	proteasome	medium confidence	0.778378	proteasome	high confidence	0.87479	proteasome	low confidence	0.64793
P32783	ABD1	nucleus	undefined	ribosome	high confidence	0.905006	nucleus	medium confidence	0.789323	nucleus	medium confidence	0.798998
P07245	ADE3	ambiguous	undefined	ribosome	very high confidence	0.955592	ribosome	medium confidence	0.720843	ribosome	medium confidence	0.795088
P32794	AFG2	cytosol	undefined	ribosome	high confidence	0.918413	nucleus	low confidence	0.631757	nucleus	medium confidence	0.776684
P28777	ARO2	ambiguous	undefined	ribosome	medium confidence	0.731564	nucleus	low confidence	0.487108	ribosome	medium confidence	0.723235
P38011	ASC1	ribosome	ribosome	ribosome	high confidence	0.844687	ribosome	low confidence	0.625297	nucleus	low confidence	0.496781
P40013	BIM1	nucleus	nucleus	ribosome	low confidence	0.57829	nucleus	high confidence	0.891786	nucleus	high confidence	0.915063
Q12291	BMT6	cytosol	undefined	ribosome	medium confidence	0.732599	nucleus	medium confidence	0.713681
P40955	CHS6	ambiguous	undefined	ribosome	low confidence	0.505309	cytosol	low confidence	0.489545	nucleus	medium confidence	0.760529
P49956	CTF18	nucleus	undefined	ribosome	low confidence	0.417373	nucleus	best guess	0.37394	nucleus	low confidence	0.507805
P33309	DOM34	cytosol	undefined	ribosome	low confidence	0.619492	nucleus	high confidence	0.813643	nucleus	medium confidence	0.722075
P32324	EFT2	cytosol	undefined	ribosome	high confidence	0.908254	ribosome	low confidence	0.576574	nucleus	low confidence	0.500896
Q02642	EGD1	cytosol	undefined	ribosome	high confidence	0.934391	nucleus	low confidence	0.474064	nucleus	medium confidence	0.741114
P38879	EGD2	cytosol	undefined	ribosome	high confidence	0.9362	ribosome	medium confidence	0.704858	ribosome	medium confidence	0.666738
P39730	FUN12	cytosol	undefined	ribosome	high confidence	0.887627	ribosome	low confidence	0.598688	ribosome	low confidence	0.496383
Q12247	FYV7	nucleus	undefined	ribosome	low confidence	0.44814
P32481	GCD11	cytosol	undefined	ribosome	low confidence	0.629832	ribosome	low confidence	0.586418	ribosome	medium confidence	0.679488
P23301	HYP2	cytosol	cytosol	ribosome	best guess	0.392717	nucleus	low confidence	0.543011	nucleus	high confidence	0.85315
Q08979	KEL3	cytosol	undefined	ribosome	high confidence	0.817558	ribosome	low confidence	0.461013	nucleus	high confidence	0.801643
P53145	LSG1	cytosol	undefined	ribosome	low confidence	0.557408	nucleus	medium confidence	0.711784	nucleus	high confidence	0.931767
Q01662	MAP1	cytosol	undefined	ribosome	medium confidence	0.793756	ribosome	medium confidence	0.770293	ribosome	low confidence	0.603932
P38174	MAP2	cytosol	undefined	ribosome	high confidence	0.900831	ribosome	low confidence	0.560378	ribosome	high confidence	0.850006
P48240	MTR3	nucleus	undefined	ribosome	low confidence	0.646493	nucleus	low confidence	0.447305
P47047	MTR4	cytosol	undefined	ribosome	low confidence	0.580631	ribosome	low confidence	0.637742	ribosome	low confidence	0.585546
Q03264	NGL2	cytosol	undefined	ribosome	high confidence	0.885159	cytosol	high confidence	0.872266	nucleus	high confidence	0.945265
P38798	NMD2	cytosol	undefined	ribosome	low confidence	0.50395	nucleus	low confidence	0.563551	nucleus	high confidence	0.841027
P53235	YGR054W	cytosol	undefined	ribosome	medium confidence	0.796572	ribosome	medium confidence	0.719757	ribosome	medium confidence	0.722413
P28005	POP5	nucleus	undefined	ribosome	low confidence	0.444877	nucleus	best guess	0.374614
P06103	PRT1	cytosol	undefined	ribosome	medium confidence	0.716807	nucleus	high confidence	0.804948	nucleus	high confidence	0.848017
Q03102	YML131W	cytosol	undefined	ribosome	low confidence	0.501124	nucleus	medium confidence	0.719217	nucleus	high confidence	0.916738
Q12259	YLR108C	nucleus	undefined	ribosome	low confidence	0.468736	nucleus	medium confidence	0.735262	nucleus	medium confidence	0.763361
Q06709	REH1	cytosol	undefined	ribosome	low confidence	0.507876	cytosol	low confidence	0.570387	nucleus	high confidence	0.847715
P41805	RPL10	ribosome	ribosome	ribosome	very high confidence	0.96416	ribosome	high confidence	0.864696	ribosome	medium confidence	0.727947
Q3E757;P0C0W9	RPL11B;RPL11A	ribosome	undefined	ribosome	high confidence	0.85505	ribosome	high confidence	0.863633	ribosome	low confidence	0.636789
P0CX54;P0CX53	RPL12B;RPL12A	ribosome	ribosome	ribosome	high confidence	0.948099	ribosome	high confidence	0.855868	ribosome	high confidence	0.83967
P40212	RPL13B	ribosome	ribosome	ribosome	very high confidence	0.956325	ribosome	high confidence	0.898315	ribosome	high confidence	0.859795
P38754;P36105	RPL14B;RPL14A	ribosome	ribosome	ribosome	high confidence	0.839045	ribosome	medium confidence	0.762956	ribosome	medium confidence	0.708334
P05748	RPL15A	ribosome	ribosome	ribosome	high confidence	0.848978	ribosome	high confidence	0.849418	ribosome	medium confidence	0.720858
P26784	RPL16A	ribosome	ribosome	ribosome	high confidence	0.942325	ribosome	medium confidence	0.665625	ribosome	high confidence	0.891422
P26785	RPL16B	ribosome	ribosome	ribosome	high confidence	0.947308	ribosome	high confidence	0.859212	ribosome	high confidence	0.909492
P05740	RPL17A	ribosome	ribosome	ribosome	high confidence	0.863316	ribosome	high confidence	0.926059
P46990	RPL17B	ribosome	ribosome	ribosome	high confidence	0.948793	ribosome	high confidence	0.937017	ribosome	high confidence	0.841942
P0CX50;P0CX49	RPL18B;RPL18A	ribosome	ribosome	ribosome	high confidence	0.838476	nucleus	low confidence	0.644607	ribosome	medium confidence	0.771658
P0CX83;P0CX82	RPL19B;RPL19A	ribosome	ribosome	ribosome	very high confidence	0.950851	ribosome	high confidence	0.900953	ribosome	medium confidence	0.747764
P0CX44;P0CX43	RPL1B;RPL1A	ribosome	ribosome	ribosome	high confidence	0.922524	ribosome	high confidence	0.837313	ribosome	medium confidence	0.784413
P0CX24;P0CX23	RPL20B;RPL20A	ribosome	ribosome	ribosome	high confidence	0.855426	ribosome	high confidence	0.855743	ribosome	high confidence	0.856165
Q02753	RPL21A	ribosome	ribosome	ribosome	high confidence	0.809335	ribosome	high confidence	0.816543	ribosome	low confidence	0.617135
P05749	RPL22A	ribosome	ribosome	ribosome	high confidence	0.942382	ribosome	high confidence	0.827465	ribosome	low confidence	0.546571
P56628	RPL22B	ribosome	ribosome	ribosome	high confidence	0.885925	nucleus	medium confidence	0.699727	ribosome	medium confidence	0.77656
P0CX42;P0CX41	RPL23B;RPL23A	ribosome	ribosome	ribosome	high confidence	0.900188	ribosome	low confidence	0.475268	ribosome	high confidence	0.845692
P04449	RPL24A	ribosome	ribosome	ribosome	very high confidence	0.963017	ribosome	high confidence	0.908435	ribosome	medium confidence	0.660554
P24000	RPL24B	ribosome	ribosome	ribosome	high confidence	0.944059	ribosome	high confidence	0.84971	ribosome	medium confidence	0.739532
P04456	RPL25	ribosome	ribosome	ribosome	very high confidence	0.950719	ribosome	high confidence	0.941637	ribosome	medium confidence	0.699304
P53221	RPL26B	ribosome	ribosome	ribosome	low confidence	0.518022	ribosome	medium confidence	0.712581	nucleus	medium confidence	0.683832
P0C2H6;P0C2H7	RPL27A;RPL27B	ribosome	ribosome	ribosome	medium confidence	0.699145	ribosome	high confidence	0.92506	ribosome	medium confidence	0.702317
P02406	RPL28	ribosome	ribosome	ribosome	high confidence	0.934255	ribosome	high confidence	0.832827	ribosome	low confidence	0.550247
P0CX46;P0CX45	RPL2B;RPL2A	ribosome	ribosome	ribosome	very high confidence	0.964245	ribosome	high confidence	0.868055	ribosome	medium confidence	0.68123
P14126	RPL3	ribosome	ribosome	ribosome	high confidence	0.940627	ribosome	high confidence	0.916304	ribosome	high confidence	0.80362
P14120	RPL30	ribosome	ribosome	ribosome	high confidence	0.803321	ribosome	high confidence	0.838539	ribosome	low confidence	0.550074
P0C2H8	RPL31A	ribosome	ribosome	ribosome	high confidence	0.901227	ribosome	high confidence	0.855783	ribosome	high confidence	0.815598
P0C2H9	RPL31B	ribosome	ribosome	ribosome	high confidence	0.80364	ribosome	medium confidence	0.787841	nucleus	low confidence	0.61945
P38061	RPL32	ribosome	ribosome	ribosome	high confidence	0.876016	ribosome	high confidence	0.922769	ribosome	medium confidence	0.697622
P05744	RPL33A	ribosome	ribosome	ribosome	high confidence	0.9448	ribosome	high confidence	0.876744	ribosome	medium confidence	0.70099
P41056	RPL33B	ribosome	ribosome	ribosome	high confidence	0.942025	nucleus	medium confidence	0.660814
P87262;P40525	RPL34A;RPL34B	ribosome	ribosome	ribosome	medium confidence	0.742217	ribosome	very high confidence	0.955386	ribosome	high confidence	0.907013
P0CX85;P0CX84	RPL35B;RPL35A	ribosome	ribosome	ribosome	high confidence	0.889389	ribosome	medium confidence	0.765943	ribosome	high confidence	0.901806
P05745	RPL36A	ribosome	undefined	ribosome	high confidence	0.852362				ribosome	high confidence	0.873741
O14455	RPL36B	ribosome	ribosome	ribosome	high confidence	0.926067	ribosome	high confidence	0.896769	ribosome	high confidence	0.871421
P49166	RPL37A	ribosome	ribosome	ribosome	high confidence	0.821817	ribosome	low confidence	0.516167	ribosome	medium confidence	0.762764
P51402	RPL37B	ribosome	ribosome	ribosome	high confidence	0.848143	nucleus	medium confidence	0.74135	ribosome	medium confidence	0.699693
P49167	RPL38	ribosome	ribosome	ribosome	high confidence	0.929944	ribosome	high confidence	0.855972	ribosome	low confidence	0.558812
P0CX28;P0CX27	RPL42B;RPL42A	ribosome	ribosome	ribosome	high confidence	0.942468	nucleus	low confidence	0.51287	ribosome	medium confidence	0.716164
P0CX26;P0CX25	RPL43B;RPL43A	ribosome	ribosome	ribosome	high confidence	0.908093	ribosome	high confidence	0.806633	ribosome	medium confidence	0.728434
P10664	RPL4A	ribosome	ribosome	ribosome	high confidence	0.944147	ribosome	high confidence	0.865467	ribosome	high confidence	0.85169
P49626	RPL4B	ribosome	ribosome	ribosome	high confidence	0.939233	nucleus	low confidence	0.613131	ribosome	high confidence	0.830087
P26321	RPL5	ribosome	ribosome	ribosome	high confidence	0.809498	ribosome	medium confidence	0.758732	ribosome	low confidence	0.641188
Q02326	RPL6A	ribosome	ribosome	ribosome	high confidence	0.947381	ribosome	medium confidence	0.758437	ribosome	medium confidence	0.733273
P05739	RPL6B	ribosome	ribosome	ribosome	high confidence	0.917136	ribosome	high confidence	0.847107	ribosome	high confidence	0.808085
P05737	RPL7A	ribosome	undefined	ribosome	high confidence	0.939151	ribosome	high confidence	0.873051	ribosome	high confidence	0.85556
P17076	RPL8A	ribosome	ribosome	ribosome	high confidence	0.818584	nucleus	low confidence	0.620277	nucleus	medium confidence	0.743215
P29453	RPL8B	ribosome	ribosome	ribosome	high confidence	0.919526	ribosome	high confidence	0.828182	ribosome	medium confidence	0.763503
P05738	RPL9A	ribosome	ribosome	ribosome	high confidence	0.908831	ribosome	high confidence	0.8452	ribosome	medium confidence	0.707615
P51401	RPL9B	ribosome	ribosome	ribosome	high confidence	0.940906	ribosome	medium confidence	0.799224	ribosome	medium confidence	0.797751
P05317	RPP0	ribosome	ribosome	ribosome	high confidence	0.914848	ribosome	high confidence	0.869311	ribosome	medium confidence	0.786239
P05318	RPP1A	ribosome	ribosome	ribosome	high confidence	0.827305				nucleus	medium confidence	0.705707
P10622	RPP1B	ribosome	ribosome	ribosome	high confidence	0.943354	ribosome	medium confidence	0.7525	ribosome	low confidence	0.623269
P05319	RPP2A	ribosome	ribosome	ribosome	high confidence	0.827939	ribosome	low confidence	0.53091	ribosome	medium confidence	0.751186
P02400	RPP2B	ribosome	ribosome	ribosome	high confidence	0.943984	ribosome	high confidence	0.934974	ribosome	medium confidence	0.761907
P32905	RPS0A	ribosome	undefined	ribosome	high confidence	0.858162	ribosome	medium confidence	0.748339	ribosome	low confidence	0.617024
P46654	RPS0B	ribosome	ribosome	ribosome	high confidence	0.808582	ribosome	medium confidence	0.795919	ribosome	low confidence	0.549904
P0CX48;P0CX47	RPS11B;RPS11A	ribosome	ribosome	ribosome	high confidence	0.930954	ribosome	high confidence	0.913586	ribosome	medium confidence	0.735726
P05756	RPS13	ribosome	ribosome	ribosome	high confidence	0.899006	ribosome	high confidence	0.947034	ribosome	low confidence	0.582653
P39516	RPS14B	ribosome	undefined	ribosome	very high confidence	0.954861	ribosome	very high confidence	0.950112	ribosome	medium confidence	0.793468
Q01855	RPS15	ribosome	ribosome	ribosome	high confidence	0.944267	ribosome	high confidence	0.945065	ribosome	high confidence	0.835289
P0CX52;P0CX51	RPS16B;RPS16A	ribosome	ribosome	ribosome	high confidence	0.91904	ribosome	high confidence	0.872575	ribosome	high confidence	0.883311
P14127;P02407	RPS17B;RPS17A	ribosome	ribosome	ribosome	high confidence	0.917646	ribosome	high confidence	0.855934	ribosome	medium confidence	0.660916
P0CX56;P0CX55	RPS18B;RPS18A	ribosome	ribosome	ribosome	high confidence	0.927521	ribosome	medium confidence	0.753061	ribosome	medium confidence	0.698492
P07281;P07280	RPS19B;RPS19A	ribosome	ribosome	ribosome	high confidence	0.938481	ribosome	high confidence	0.88178	ribosome	high confidence	0.85208
P33442	RPS1A	ribosome	ribosome	ribosome	high confidence	0.872056	ribosome	high confidence	0.913341	ribosome	medium confidence	0.730461
P23248	RPS1B	ribosome	ribosome	ribosome	very high confidence	0.956157	ribosome	high confidence	0.942393	ribosome	high confidence	0.890513
P25443	RPS2	ribosome	ribosome	ribosome	high confidence	0.939907	ribosome	medium confidence	0.796247	ribosome	high confidence	0.8679
P38701	RPS20	ribosome	ribosome	ribosome	high confidence	0.901658	ribosome	high confidence	0.8365	ribosome	high confidence	0.872649
P0C0V8	RPS21A	ribosome	undefined	ribosome	high confidence	0.937544	ribosome	high confidence	0.900614	nucleus	low confidence	0.595184
Q3E754	RPS21B	ribosome	ribosome	ribosome	medium confidence	0.791872	ribosome	medium confidence	0.784262	ribosome	medium confidence	0.710932
Q3E7Y3;P0C0W1	RPS22B;RPS22A	ribosome	ribosome	ribosome	medium confidence	0.659252	ribosome	low confidence	0.60697	nucleus	low confidence	0.591499
P0CX30;P0CX29	RPS23B;RPS23A	ribosome	ribosome	ribosome	medium confidence	0.79006	ribosome	high confidence	0.85587	ribosome	low confidence	0.638441
P0CX32;P0CX31	RPS24B;RPS24A	ribosome	ribosome	ribosome	medium confidence	0.764434	ribosome	high confidence	0.914192	ribosome	medium confidence	0.711642
Q3E792;P0C0T4	RPS25A;RPS25B	ribosome	ribosome	ribosome	high confidence	0.915437	ribosome	high confidence	0.851158	nucleus	low confidence	0.576762
P39938	RPS26A	ribosome	ribosome	ribosome	very high confidence	0.97111	ribosome	very high confidence	0.960224	ribosome	medium confidence	0.790189
P38711;P35997	RPS27B;RPS27A	ribosome	ribosome	ribosome	medium confidence	0.785207	ribosome	high confidence	0.847613	ribosome	medium confidence	0.675233
P41058	RPS29B	ribosome	ribosome	ribosome	high confidence	0.935329	ribosome	low confidence	0.49089	ribosome	medium confidence	0.67021
P05750	RPS3	ribosome	ribosome	ribosome	very high confidence	0.950557	ribosome	high confidence	0.901415	ribosome	medium confidence	0.789494
P0CX34;P0CX33	RPS30B;RPS30A	ribosome	ribosome	ribosome	high confidence	0.856971	ribosome	medium confidence	0.769867	ribosome	high confidence	0.837709
P0CX36;P0CX35	RPS4B;RPS4A	ribosome	ribosome	ribosome	high confidence	0.898416	ribosome	high confidence	0.896007	ribosome	high confidence	0.813337
P26783	RPS5	ribosome	ribosome	ribosome	very high confidence	0.960118	ribosome	high confidence	0.886583	ribosome	high confidence	0.838024
P0CX38;P0CX37	RPS6B;RPS6A	ribosome	ribosome	ribosome	medium confidence	0.717555	ribosome	high confidence	0.810196	nucleus	low confidence	0.54661
P26786	RPS7A	ribosome	ribosome	ribosome	high confidence	0.916166	ribosome	high confidence	0.922189	ribosome	high confidence	0.879103
P48164	RPS7B	ribosome	ribosome	ribosome	high confidence	0.927562	ribosome	high confidence	0.847378	ribosome	medium confidence	0.742675
P0CX40;P0CX39	RPS8B;RPS8A	ribosome	ribosome	ribosome	high confidence	0.845796	ribosome	low confidence	0.628853	ribosome	low confidence	0.50115
P05755	RPS9B	ribosome	ribosome	ribosome	high confidence	0.922457	ribosome	high confidence	0.8849	ribosome	high confidence	0.822954
Q12234	RUD3	Golgi	undefined	ribosome	high confidence	0.938667	nucleus	medium confidence	0.755241	nucleus	high confidence	0.882372
Q07953	SDO1	cytosol	undefined	ribosome	medium confidence	0.715812	nucleus	low confidence	0.595211	nucleus	high confidence	0.851743
P38890	SET5	cytosol	undefined	ribosome	low confidence	0.547829	nucleus	best guess	0.201559
P38788	SSZ1	cytosol	undefined	ribosome	very high confidence	0.966368	ribosome	high confidence	0.870805	ribosome	low confidence	0.646369
Q03497	STE20	cytosol	cytosol	ribosome	medium confidence	0.69693	ribosome	medium confidence	0.717437	nucleus	low confidence	0.636434
P20459	SUI2	cytosol	undefined	ribosome	low confidence	0.537463	nucleus	low confidence	0.635179	nucleus	high confidence	0.841907
P09064	SUI3	cytosol	undefined	ribosome	medium confidence	0.74041	ribosome	medium confidence	0.742797	ribosome	low confidence	0.578459
P36100	TFA1	nucleus	nucleus	ribosome	high confidence	0.93407	nucleus	very high confidence	0.957698	nucleus	high confidence	0.844246
P36145	TFA2	nucleus	undefined	ribosome	low confidence	0.634379	nucleus	high confidence	0.899438	nucleus	low confidence	0.480885
P40217	TIF34	cytosol	undefined	ribosome	medium confidence	0.68821	nucleus	medium confidence	0.777594	nucleus	high confidence	0.878806
P40462	TMA108	cytosol	undefined	ribosome	very high confidence	0.956212	ribosome	low confidence	0.630393	ribosome	high confidence	0.842407
Q04600	TMA64	cytosol	undefined	ribosome	medium confidence	0.700275	cytosol	best guess	0.374413	nucleus	high confidence	0.850706
Q3E764	TMA7	cytosol	undefined	ribosome	low confidence	0.4746	nucleus	low confidence	0.501197	nucleus	low confidence	0.507513
P38070	YPK3	cytosol	undefined	ribosome	low confidence	0.522279	nucleus	low confidence	0.406549	nucleus	medium confidence	0.668008
P32527	ZUO1	cytosol	undefined	ribosome	very high confidence	0.960513	ribosome	high confidence	0.884517	ribosome	medium confidence	0.758851
Q07622	ACK1	cytosol	undefined	vacuole	low confidence	0.452752	PM	best guess	0.378969	nucleus	low confidence	0.504817
P25371	ADP1	ambiguous	undefined	vacuole	high confidence	0.942426	vacuole	low confidence	0.519826	vacuole	high confidence	0.877157
P38266	AIM3	actin-associated	undefined	vacuole	best guess	0.223348	mitochondria	best guess	0.267438	nucleus	very high confidence	0.972906
Q07716	AIM6	ambiguous	undefined	vacuole	low confidence	0.635414	ER	medium confidence	0.716773	ER	medium confidence	0.769511
Q12013	AKR2	ambiguous	undefined	vacuole	low confidence	0.539551	vacuole	medium confidence	0.749628	Golgi	best guess	0.360872
P38281	APD1	cytosol	undefined	vacuole	high confidence	0.897472	vacuole	high confidence	0.849439	vacuole	high confidence	0.913927
P37302	APE3	vacuole	vacuole	vacuole	low confidence	0.594063	vacuole	low confidence	0.423129	vacuole	medium confidence	0.655743
P38821	APE4	vacuole	vacuole	vacuole	medium confidence	0.677148	PM	medium confidence	0.699514	ER	medium confidence	0.684594
P53940	APJ1	nucleus	nucleus	vacuole	medium confidence	0.728378	nucleus	high confidence	0.887737	nucleus	high confidence	0.914475
P25641	ATG15	vacuole	undefined	vacuole	medium confidence	0.735428	ER	medium confidence	0.737711	PM	medium confidence	0.772453
Q07528	ATG20	endosomes	vacuole	vacuole	high confidence	0.829452	nucleus	medium confidence	0.732629	nucleus	medium confidence	0.672217
Q02887	ATG21	endosomes	vacuole	vacuole	high confidence	0.808856	vacuole	medium confidence	0.736511	vacuole	medium confidence	0.737075
Q06321	ATG26	cytosol	undefined	vacuole	medium confidence	0.765504	vacuole	medium confidence	0.746264	vacuole	low confidence	0.617638
P46989	ATG27	ambiguous	undefined	vacuole	medium confidence	0.744473	PM	low confidence	0.623698	vacuole	medium confidence	0.740963
P38109	ATG42	vacuole	vacuole	vacuole	high confidence	0.881095	ER	medium confidence	0.763419	ER	low confidence	0.571303
P47082	AVT1	vacuole	vacuole	vacuole	high confidence	0.807536	vacuole	high confidence	0.872241	vacuole	high confidence	0.839893
P36062	AVT3	vacuole	vacuole	vacuole	high confidence	0.896855	vacuole	high confidence	0.904743	vacuole	high confidence	0.949701
P50944	AVT4	vacuole	undefined	vacuole	high confidence	0.834919	vacuole	medium confidence	0.658525
Q12365	BBP1	NE	undefined	vacuole	best guess	0.248777
P29366	BEM1	PM	PM	vacuole	low confidence	0.429563	PM	medium confidence	0.738057	PM	medium confidence	0.745694
P32873	BEM3	cytosol	undefined	vacuole	low confidence	0.487112	PM	low confidence	0.542476
P43583	BLM10	nucleus	undefined	vacuole	best guess	0.268938	nucleus	medium confidence	0.708471	nucleus	low confidence	0.440045
P41832	BNI1	actin-associated	undefined	vacuole	high confidence	0.948249	nucleus	high confidence	0.800198	nucleus	high confidence	0.897208
P53858	BNI4	ambiguous	undefined	vacuole	high confidence	0.835617	vacuole	low confidence	0.64705	vacuole	medium confidence	0.785885
P14772	BPT1	vacuole	vacuole	vacuole	high confidence	0.944606	vacuole	high confidence	0.806964	vacuole	high confidence	0.938665
P48582	BRO1	endosomes	vacuole	vacuole	medium confidence	0.75856	vacuole	medium confidence	0.73018	cytosol	low confidence	0.447371
Q06604	BSP1	actin-associated	undefined	vacuole	low confidence	0.482864	nucleus	high confidence	0.932131
P33314	BUD2	cytosol	undefined	vacuole	high confidence	0.809823	vacuole	low confidence	0.639849	vacuole	medium confidence	0.748785
P38822	BZZ1	actin-associated	undefined	vacuole	low confidence	0.526597	vacuole	low confidence	0.566395	PM	low confidence	0.516946
P36076	CAB3	cytosol	undefined	vacuole	low confidence	0.400957	ER	low confidence	0.565332
P39101	CAJ1	ambiguous	undefined	vacuole	high confidence	0.890781	vacuole	high confidence	0.88811	vacuole	medium confidence	0.743835
P47818	CCC1	vacuole	vacuole	vacuole	high confidence	0.927654	vacuole	medium confidence	0.782459	vacuole	medium confidence	0.783153
P32562	CDC5	cytosol	undefined	vacuole	best guess	0.319801
P19454	CKA2	ambiguous	undefined	vacuole	low confidence	0.571408	nucleus	low confidence	0.580531	cytosol	low confidence	0.552636
P32798	COT1	vacuole	vacuole	vacuole	very high confidence	0.974172	vacuole	high confidence	0.830726	vacuole	high confidence	0.881291
P38845	CRP1	nucleus	undefined	vacuole	high confidence	0.914016	vacuole	high confidence	0.873842	vacuole	very high confidence	0.95863
Q06538	CSC1	ambiguous	undefined	vacuole	very high confidence	0.958776	vacuole	low confidence	0.562072	vacuole	high confidence	0.914121
P25651	CSM1	nucleus	undefined	vacuole	high confidence	0.948479	Golgi	low confidence	0.425285
Q06705	CSR1	ambiguous	undefined	vacuole	low confidence	0.590774	vacuole	high confidence	0.90179	PM	low confidence	0.618103
P18962	DAP2	vacuole	vacuole	vacuole	high confidence	0.898271	vacuole	high confidence	0.816538	vacuole	low confidence	0.645488
P22204	DBF2	cytosol	undefined	vacuole	best guess	0.387791	Golgi	low confidence	0.446152	nucleus	low confidence	0.423022
P32328	DBF20	cytosol	undefined	vacuole	high confidence	0.807289	nucleus	best guess	0.349799	nucleus	low confidence	0.50711
Q06409	DCK1	ambiguous	undefined	vacuole	high confidence	0.89267	vacuole	high confidence	0.850248	vacuole	high confidence	0.899578
P54005	DIA1	cytosol	undefined	vacuole	best guess	0.270033	vacuole	high confidence	0.846448	vacuole	high confidence	0.816395
P69771	DID2	endosomes	vacuole	vacuole	medium confidence	0.70105	vacuole	medium confidence	0.697607	vacuole	medium confidence	0.765107
Q03921	DOP1	ambiguous	undefined	vacuole	high confidence	0.886034	vacuole	high confidence	0.910003	vacuole	low confidence	0.574314
P40059	DOT6	cytosol	undefined	vacuole	best guess	0.351638
Q03212	EAR1	endosomes	vacuole	vacuole	low confidence	0.57926	PM	medium confidence	0.724085
P38836	ECM14	vacuole	vacuole	vacuole	high confidence	0.889424	ER	low confidence	0.534301	ER	high confidence	0.835324
P38167	ECM21	cytosol	undefined	vacuole	high confidence	0.915629	vacuole	high confidence	0.868241	vacuole	high confidence	0.850185
Q05902	ECM38	vacuole	vacuole	vacuole	high confidence	0.833346	ER	medium confidence	0.669138	ER	high confidence	0.855978
Q12396	EMP46	ERGIC	undefined	vacuole	best guess	0.215192	ER	high confidence	0.872519	ER	medium confidence	0.720235
Q12003	ENV7	vacuole	vacuole	vacuole	high confidence	0.822605	vacuole	high confidence	0.842131	vacuole	high confidence	0.837876
Q12450	ERP4	ER	ER	vacuole	low confidence	0.423658	Golgi	low confidence	0.591008	ER	low confidence	0.492532
P43561	FET5	vacuole	vacuole	vacuole	high confidence	0.915238	vacuole	high confidence	0.849645	vacuole	low confidence	0.600008
Q04991	FMP42	vacuole	vacuole	vacuole	high confidence	0.880705	vacuole	medium confidence	0.777904	vacuole	high confidence	0.878046
Q07825	FRA1	cytosol	undefined	vacuole	very high confidence	0.95858	vacuole	medium confidence	0.775651	vacuole	very high confidence	0.974018
Q12473	FRE6	vacuole	vacuole	vacuole	medium confidence	0.678032	vacuole	high confidence	0.864917
P38310	FTH1	vacuole	vacuole	vacuole	high confidence	0.877128	vacuole	medium confidence	0.792372	vacuole	low confidence	0.506936
P31381	FUN26	vacuole	vacuole	vacuole	high confidence	0.86589	vacuole	medium confidence	0.791358	vacuole	medium confidence	0.712516
P46949	FYV8	ambiguous	undefined	vacuole	high confidence	0.84735	vacuole	medium confidence	0.76791	Golgi	low confidence	0.435116
P12684	HMG2	ER	undefined	vacuole	low confidence	0.59563	mitochondria	medium confidence	0.652816	NE	medium confidence	0.787026
P38753	HSE1	endosomes	vacuole	vacuole	high confidence	0.906015	vacuole	high confidence	0.812689	vacuole	high confidence	0.818752
P38274	HSL7	cytosol	undefined	vacuole	high confidence	0.823689	vacuole	high confidence	0.898548	cytosol	medium confidence	0.744993
P50079	HSV2	endosomes	undefined	vacuole	medium confidence	0.724419	vacuole	high confidence	0.894051	vacuole	medium confidence	0.706827
P40581	HYR1	ambiguous	undefined	vacuole	low confidence	0.616079	vacuole	medium confidence	0.666053	Golgi	best guess	0.33065
P47170	IML1	vacuole	vacuole	vacuole	high confidence	0.873554	vacuole	high confidence	0.888872	vacuole	medium confidence	0.765413
P19158	IRA2	ambiguous	undefined	vacuole	low confidence	0.48617	nucleus	high confidence	0.843244	nucleus	medium confidence	0.668281
P32361	IRE1	ER	undefined	vacuole	low confidence	0.472447	mitochondria	medium confidence	0.723966	PM	best guess	0.200157
P53843	IST1	endosomes	vacuole	vacuole	high confidence	0.863506	vacuole	medium confidence	0.77375	vacuole	high confidence	0.833137
Q04934	IVY1	vacuole	vacuole	vacuole	high confidence	0.851681	vacuole	medium confidence	0.748792	vacuole	high confidence	0.871461
P32767	KAP122	nucleus	undefined	vacuole	best guess	0.257063
P35844	KES1	Golgi	undefined	vacuole	high confidence	0.940739	vacuole	high confidence	0.911381	vacuole	high confidence	0.901326
P13185	KIN1	cytosol	undefined	vacuole	low confidence	0.566052	vacuole	high confidence	0.849564	vacuole	medium confidence	0.69998
P38873	KOG1	vacuole	vacuole	vacuole	high confidence	0.930973	vacuole	high confidence	0.8302	vacuole	high confidence	0.941598
P39548	KTD1		undefined	vacuole	high confidence	0.843027	PM	medium confidence	0.657038	Golgi	best guess	0.372066
Q12446	LAS17	actin-associated	undefined	vacuole	low confidence	0.60621	vacuole	best guess	0.374961	vacuole	low confidence	0.616616
Q03579	LIP1	ER	undefined	vacuole	low confidence	0.564307	ER	high confidence	0.831786	ER	high confidence	0.89003
Q07799	LMO1	cytosol	undefined	vacuole	low confidence	0.477436	vacuole	high confidence	0.917767	vacuole	high confidence	0.821255
Q04087	LRS4	nucleus	undefined	vacuole	low confidence	0.582851	Golgi	low confidence	0.58657
P53281	LSB1	ambiguous	undefined	vacuole	best guess	0.285112	vacuole	medium confidence	0.679317	cytosol	high confidence	0.858328
P41318	LST8	ambiguous	undefined	vacuole	high confidence	0.934386	vacuole	high confidence	0.838601	vacuole	high confidence	0.842544
Q12296	MAM3	vacuole	vacuole	vacuole	medium confidence	0.715444	vacuole	high confidence	0.85241	vacuole	high confidence	0.816952
Q08601	MCA1	cytosol	undefined	vacuole	best guess	0.355903	vacuole	medium confidence	0.706885	cytosol	very high confidence	0.950313
Q01846	MDM1	ER	undefined	vacuole	high confidence	0.87448
Q02205	MEH1	vacuole	vacuole	vacuole	high confidence	0.872318	vacuole	high confidence	0.931897	vacuole	high confidence	0.832124
Q99257	MEX67	nucleus	undefined	vacuole	low confidence	0.542974	NE	best guess	0.296685	nucleus	medium confidence	0.652974
P43638	MHP1	cytosol	undefined	vacuole	high confidence	0.930405	vacuole	medium confidence	0.722587	vacuole	high confidence	0.830192
P40457	MLP2	NE	NE	vacuole	low confidence	0.5304	mitochondria	best guess	0.370515	NE	medium confidence	0.785183
P35724	MNR2	vacuole	vacuole	vacuole	medium confidence	0.711253	vacuole	high confidence	0.825976	vacuole	high confidence	0.869982
P43563	MOB2	ambiguous	undefined	vacuole	low confidence	0.533357	nucleus	medium confidence	0.753242	PM	medium confidence	0.696625
P48563	MON2	endosomes	vacuole	vacuole	high confidence	0.887757	vacuole	high confidence	0.895637	vacuole	low confidence	0.619866
P53159	MPS2	NE	undefined	vacuole	best guess	0.308219
Q03104	MSC1	ER	ER	vacuole	high confidence	0.873774	ER	high confidence	0.903462	ER	high confidence	0.83854
P34232	MTR2	nucleus	undefined	vacuole	low confidence	0.453107
P40959	MVP1	endosomes	vacuole	vacuole	very high confidence	0.98006	vacuole	medium confidence	0.7949	vacuole	high confidence	0.817461
Q06504	NAT3	cytosol	undefined	vacuole	high confidence	0.835998	PM	low confidence	0.467144	PM	low confidence	0.642557
Q12200	NCR1	vacuole	vacuole	vacuole	very high confidence	0.957193	vacuole	medium confidence	0.651904	vacuole	medium confidence	0.721919
P22211	NPR1	ambiguous	undefined	vacuole	very high confidence	0.972323	vacuole	high confidence	0.937982	vacuole	low confidence	0.600413
P39923	NPR2	ambiguous	undefined	vacuole	low confidence	0.595373	vacuole	high confidence	0.893158	vacuole	low confidence	0.610798
P38742	NPR3	vacuole	vacuole	vacuole	high confidence	0.8375	vacuole	medium confidence	0.77717	vacuole	medium confidence	0.768687
Q12255	NYV1	vacuole	vacuole	vacuole	high confidence	0.921006	vacuole	high confidence	0.932564	vacuole	high confidence	0.93705
P21957	OPI1	nucleus	undefined	vacuole	medium confidence	0.735997	PM	low confidence	0.54154	vacuole	medium confidence	0.75639
P38713	OSH3	ambiguous	undefined	vacuole	high confidence	0.927024	nucleus	high confidence	0.944139	PM	best guess	0.358919
P43611	OSW7	ER	undefined	vacuole	low confidence	0.618039	mitochondria	low confidence	0.445126	NE	low confidence	0.518903
P38081	MRX18	ambiguous	undefined	vacuole	medium confidence	0.737012	vacuole	low confidence	0.519549	PM	low confidence	0.597081
P38870	RGD3	cytosol	undefined	vacuole	best guess	0.256408	nucleus	low confidence	0.421671	Golgi	best guess	0.377738
P43590	YFR006W	cytosol	undefined	vacuole	medium confidence	0.716117	cytosol	best guess	0.218086	vacuole	low confidence	0.524744
P47048	CHM7	nucleus	undefined	vacuole	medium confidence	0.745931	vacuole	low confidence	0.62519	PM	high confidence	0.882017
P53273	VSB1	vacuole	vacuole	vacuole	very high confidence	0.967496	vacuole	high confidence	0.92435	vacuole	high confidence	0.919862
P53925	YNL115C	ambiguous	undefined	vacuole	high confidence	0.940331	vacuole	low confidence	0.622638	vacuole	medium confidence	0.66076
P13259	PCT1	nucleus	undefined	vacuole	high confidence	0.815729	vacuole	high confidence	0.926334	vacuole	medium confidence	0.791695
P53844	PDR17	cytosol	undefined	vacuole	low confidence	0.614188	vacuole	high confidence	0.909212	vacuole	high confidence	0.850534
P32854	PEP12	endosomes	vacuole	vacuole	high confidence	0.854361	PM	best guess	0.395336	vacuole	low confidence	0.536867
P27801	PEP3	endosomes	vacuole	vacuole	very high confidence	0.972343	vacuole	medium confidence	0.789272	vacuole	high confidence	0.889964
P12868	PEP5	endosomes	vacuole	vacuole	very high confidence	0.969343	vacuole	high confidence	0.856392	vacuole	high confidence	0.905679
P40335	PEP8	endosomes	vacuole	vacuole	high confidence	0.87764	vacuole	high confidence	0.838259	vacuole	medium confidence	0.748137
P28795	PEX3	peroxisome	undefined	vacuole	best guess	0.253459	peroxisome	medium confidence	0.666804	peroxisome	medium confidence	0.658091
P53203	PEX31	ambiguous	undefined	vacuole	low confidence	0.5804	mitochondria	low confidence	0.449159
P38244	PFF1	vacuole	vacuole	vacuole	high confidence	0.947558	vacuole	high confidence	0.913053	vacuole	medium confidence	0.797909
P11491	PHO8	vacuole	vacuole	vacuole	very high confidence	0.959791	vacuole	high confidence	0.870941	vacuole	high confidence	0.917436
P27514	PHO91	vacuole	vacuole	vacuole	very high confidence	0.967258	vacuole	high confidence	0.926117	vacuole	high confidence	0.946466
Q12236	PKH2	cytosol	undefined	vacuole	best guess	0.214164	nucleus	high confidence	0.807127
P38929	PMC1	vacuole	vacuole	vacuole	very high confidence	0.95864	vacuole	high confidence	0.819035	vacuole	high confidence	0.900267
Q04119	PPN1	vacuole	vacuole	vacuole	high confidence	0.888498	ER	medium confidence	0.716977	ER	medium confidence	0.714486
P40152	PPN2	vacuole	vacuole	vacuole	high confidence	0.836867	vacuole	low confidence	0.578248	ER	low confidence	0.575166
P33329	PPZ2	ambiguous	undefined	vacuole	low confidence	0.441843	PM	low confidence	0.50604	PM	high confidence	0.893891
P09232	PRB1	vacuole	vacuole	vacuole	high confidence	0.909748	Golgi	low confidence	0.515421	vacuole	low confidence	0.623654
P00729	PRC1	vacuole	vacuole	vacuole	high confidence	0.839872	ER	high confidence	0.82669	ER	medium confidence	0.726324
P20457	PRI2	nucleus	undefined	vacuole	high confidence	0.859734	nucleus	very high confidence	0.957838	nucleus	low confidence	0.6026
P53174	PRM8	ambiguous	undefined	vacuole	low confidence	0.463426	ER	low confidence	0.534569	ER	best guess	0.394952
P28708	PRR1	cytosol	undefined	vacuole	best guess	0.266929				cytosol	best guess	0.321467
Q03177	LAF1	ambiguous	undefined	vacuole	medium confidence	0.70213	PM	low confidence	0.594658	vacuole	low confidence	0.637801
Q03722	YML020W	ambiguous	undefined	vacuole	low confidence	0.530972	vacuole	high confidence	0.839148	vacuole	medium confidence	0.67371
Q03823	CVM1	vacuole	undefined	vacuole	medium confidence	0.767608	vacuole	high confidence	0.848413	vacuole	medium confidence	0.704696
Q04033	YDR415C	vacuole	undefined	vacuole	best guess	0.393721	ER	low confidence	0.592383	ER	medium confidence	0.764493
Q04925	YDR222W	cytosol	undefined	vacuole	medium confidence	0.680507	vacuole	best guess	0.215448
Q05948	YLR225C	cytosol	undefined	vacuole	high confidence	0.927261	vacuole	high confidence	0.943778	vacuole	very high confidence	0.960409
Q06070	GAG1	unknown	undefined	vacuole	high confidence	0.86621	PM	low confidence	0.626002	vacuole	low confidence	0.623386
Q06839	LEC1	cytosol	undefined	vacuole	low confidence	0.61523	vacuole	best guess	0.255743	nucleus	high confidence	0.875797
Q07895	YLR001C	vacuole	vacuole	vacuole	high confidence	0.912239	vacuole	medium confidence	0.772462	ER	best guess	0.391145
Q12301	AIT1	ambiguous	undefined	vacuole	high confidence	0.939177
Q12331	YDR262W	vacuole	vacuole	vacuole	high confidence	0.8368	ER	medium confidence	0.7519	Golgi	best guess	0.354086
P38623	RCK2	cytosol	undefined	vacuole	low confidence	0.547053	vacuole	medium confidence	0.728013	PM	medium confidence	0.76537
Q12434	RDI1	cytosol	undefined	vacuole	medium confidence	0.664	PM	low confidence	0.500774	vacuole	high confidence	0.862211
P39083	RGA1	cytosol	undefined	vacuole	medium confidence	0.742165	vacuole	low confidence	0.523738
Q03792	RIM13	ambiguous	undefined	vacuole	best guess	0.325244	vacuole	best guess	0.249453	nucleus	best guess	0.373248
Q12033	RIM20	cytosol	undefined	vacuole	medium confidence	0.780782	vacuole	low confidence	0.584031	vacuole	high confidence	0.888099
Q03441	RMD1	ambiguous	undefined	vacuole	high confidence	0.899578	vacuole	high confidence	0.880192	vacuole	high confidence	0.881286
P43620	RMD8	ambiguous	undefined	vacuole	medium confidence	0.697377	vacuole	medium confidence	0.701729	vacuole	high confidence	0.844917
Q02933	RNY1	ambiguous	undefined	vacuole	low confidence	0.641141	ER	medium confidence	0.66572	ER	low confidence	0.521732
P51862	ROM2	cytosol	undefined	vacuole	high confidence	0.875169	nucleus	high confidence	0.853227	nucleus	low confidence	0.518432
P39940	RSP5	cytosol	undefined	vacuole	low confidence	0.526702	vacuole	low confidence	0.520571	PM	medium confidence	0.703079
Q08281	RTC1	vacuole	vacuole	vacuole	high confidence	0.852133	vacuole	medium confidence	0.743265	vacuole	medium confidence	0.77889
Q12108	RTC5	ambiguous	undefined	vacuole	high confidence	0.928311	vacuole	high confidence	0.841268	vacuole	medium confidence	0.766771
P17121	SAC7	cytosol	undefined	vacuole	low confidence	0.436831	vacuole	high confidence	0.913382	PM	high confidence	0.819165
P53009	SCY1	ambiguous	undefined	vacuole	high confidence	0.911555	vacuole	high confidence	0.910154	vacuole	high confidence	0.915291
P38164	SEA4	vacuole	vacuole	vacuole	medium confidence	0.796462	vacuole	high confidence	0.901774	vacuole	medium confidence	0.779449
P30619	SEC1	cytosol	undefined	vacuole	low confidence	0.522145	vacuole	medium confidence	0.741307	vacuole	low confidence	0.613474
P53011	SEH1	ambiguous	undefined	vacuole	medium confidence	0.665475	nucleus	low confidence	0.500037	nucleus	best guess	0.306896
P47008	SFH5	cytosol	undefined	vacuole	medium confidence	0.744725	vacuole	low confidence	0.574989	vacuole	high confidence	0.922925
P11978	SIR4	nucleus	nucleus	vacuole	low confidence	0.535005	PM	low confidence	0.546278
P34226	SKT5	ambiguous	undefined	vacuole	high confidence	0.893801	vacuole	high confidence	0.894783	vacuole	low confidence	0.461868
Q03656	SKY1	cytosol	undefined	vacuole	low confidence	0.435434	PM	low confidence	0.577426
P53304	SLI1	ambiguous	undefined	vacuole	best guess	0.26573
P38247	SLM4	vacuole	vacuole	vacuole	high confidence	0.939853	vacuole	high confidence	0.908805	vacuole	high confidence	0.917937
Q12232	SLP1	ER	undefined	vacuole	best guess	0.258682
Q08204	SMC5	nucleus	undefined	vacuole	high confidence	0.881883	nucleus	low confidence	0.437347	Golgi	low confidence	0.565555
Q12749	SMC6	nucleus	undefined	vacuole	high confidence	0.862934	nucleus	high confidence	0.843593	Golgi	low confidence	0.564037
Q12078	SMF3	vacuole	vacuole	vacuole	very high confidence	0.972123	vacuole	high confidence	0.901052	vacuole	high confidence	0.828195
P32364	SMY1	actin-associated	undefined	vacuole	high confidence	0.836622	vacuole	high confidence	0.87327	PM	best guess	0.298537
P14359	SNA3	vacuole	vacuole	vacuole	high confidence	0.90792	PM	low confidence	0.621329	vacuole	high confidence	0.825936
Q08826	SNX3	endosomes	vacuole	vacuole	high confidence	0.922653	vacuole	high confidence	0.940457	vacuole	high confidence	0.849208
P46965	SPC1	ER	ER	vacuole	high confidence	0.887405
Q12038	SRO7	ambiguous	undefined	vacuole	high confidence	0.855749	vacuole	high confidence	0.941026	vacuole	high confidence	0.840572
P38163	SRO77	PM	PM	vacuole	high confidence	0.869193
P22202	SSA4	cytosol	undefined	vacuole	best guess	0.233855	cytosol	medium confidence	0.681235	nucleus	low confidence	0.479977
Q06010	STE23	ambiguous	undefined	vacuole	best guess	0.343019	cytosol	high confidence	0.858116	cytosol	low confidence	0.501445
Q6WNK7	SUS1	nucleus	undefined	vacuole	medium confidence	0.650521	nucleus	high confidence	0.801194
P40528	SYG1	PM	undefined	vacuole	medium confidence	0.795112	vacuole	high confidence	0.86351	vacuole	high confidence	0.873002
P53215	THG1	cytosol	undefined	vacuole	low confidence	0.49365	nucleus	high confidence	0.869244	nucleus	low confidence	0.615257
P35169	TOR1	ambiguous	undefined	vacuole	very high confidence	0.960204	vacuole	high confidence	0.927815	vacuole	medium confidence	0.706632
P32600	TOR2	ambiguous	undefined	vacuole	low confidence	0.611663	vacuole	high confidence	0.83472	vacuole	high confidence	0.829735
Q01476	UBP2	cytosol	undefined	vacuole	best guess	0.275569	cytosol	low confidence	0.509485	cytosol	very high confidence	0.951707
Q12229	UBX3	ambiguous	undefined	vacuole	high confidence	0.905344	Golgi	low confidence	0.467007	Golgi	low confidence	0.420112
P38349	UBX7	ER	undefined	vacuole	low confidence	0.52137	vacuole	low confidence	0.601451	vacuole	medium confidence	0.758443
P53044	UFD1	nucleus	undefined	vacuole	high confidence	0.857923	ER	low confidence	0.472838	ER	high confidence	0.903352
Q06708	VAC14	vacuole	vacuole	vacuole	high confidence	0.885685	vacuole	medium confidence	0.782851	vacuole	medium confidence	0.752235
P53950	VAC7	vacuole	undefined	vacuole	best guess	0.38003	vacuole	low confidence	0.426395	vacuole	best guess	0.324068
P39968	VAC8	vacuole	vacuole	vacuole	high confidence	0.94976	vacuole	high confidence	0.91394	vacuole	high confidence	0.920014
Q12241	VAM3	vacuole	vacuole	vacuole	high confidence	0.937309	vacuole	high confidence	0.847495	vacuole	high confidence	0.945975
Q07468	VAM6	vacuole	vacuole	vacuole	very high confidence	0.968447	vacuole	high confidence	0.837212	vacuole	very high confidence	0.959091
P32912	VAM7	vacuole	vacuole	vacuole	high confidence	0.946805	vacuole	high confidence	0.818772	vacuole	high confidence	0.930566
Q04301	VBA1	vacuole	undefined	vacuole	high confidence	0.888149	vacuole	medium confidence	0.661602	vacuole	high confidence	0.922215
Q04602	VBA4	vacuole	vacuole	vacuole	high confidence	0.907182	vacuole	high confidence	0.91394	vacuole	high confidence	0.911944
Q99385	VCX1	vacuole	vacuole	vacuole	very high confidence	0.956532	vacuole	high confidence	0.852226	vacuole	high confidence	0.800224
P38329	VHC1	vacuole	vacuole	vacuole	high confidence	0.913135	vacuole	medium confidence	0.796627	vacuole	medium confidence	0.780714
P17255	VMA1	vacuole	vacuole	vacuole	very high confidence	0.958535	vacuole	low confidence	0.600514	vacuole	high confidence	0.826035
P48836	VMA10	vacuole	vacuole	vacuole	high confidence	0.924608	vacuole	high confidence	0.93584	vacuole	high confidence	0.906061
P41807	VMA13	vacuole	vacuole	vacuole	high confidence	0.906878	vacuole	high confidence	0.911521	vacuole	high confidence	0.871426
P16140	VMA2	vacuole	vacuole	vacuole	high confidence	0.929038	vacuole	high confidence	0.801852	vacuole	medium confidence	0.766479
P22203	VMA4	vacuole	vacuole	vacuole	high confidence	0.892655	vacuole	high confidence	0.826181	vacuole	medium confidence	0.776803
P31412	VMA5	vacuole	vacuole	vacuole	high confidence	0.887125	vacuole	high confidence	0.881034	vacuole	low confidence	0.627192
P32366	VMA6	vacuole	vacuole	vacuole	very high confidence	0.969162	vacuole	high confidence	0.922998	vacuole	very high confidence	0.952666
P39111	VMA7	vacuole	vacuole	vacuole	low confidence	0.537487	vacuole	high confidence	0.82359	vacuole	medium confidence	0.784386
P32610	VMA8	vacuole	vacuole	vacuole	high confidence	0.823543	vacuole	medium confidence	0.738481	vacuole	high confidence	0.863045
P42839	VNX1	ambiguous	undefined	vacuole	high confidence	0.939525	vacuole	high confidence	0.861046	vacuole	high confidence	0.933368
P32563	VPH1	vacuole	vacuole	vacuole	very high confidence	0.971975	vacuole	high confidence	0.936572	vacuole	high confidence	0.94947
P22219	VPS15	endosomes	vacuole	vacuole	high confidence	0.946608	vacuole	high confidence	0.890625	vacuole	high confidence	0.900865
Q03308	VPS16	endosomes	vacuole	vacuole	high confidence	0.88951	vacuole	high confidence	0.828516	vacuole	high confidence	0.816757
P36095	VPS24	endosomes	vacuole	vacuole	high confidence	0.93691	vacuole	high confidence	0.906552	vacuole	high confidence	0.896651
P40343	VPS27	endosomes	vacuole	vacuole	high confidence	0.880546	vacuole	high confidence	0.843387	vacuole	medium confidence	0.778152
P38759	VPS29	cytosol	undefined	vacuole	medium confidence	0.762875	vacuole	high confidence	0.830403	vacuole	medium confidence	0.673146
P23643	VPS3	endosomes	vacuole	vacuole	high confidence	0.888788	vacuole	high confidence	0.86125	vacuole	medium confidence	0.799114
Q02948	VPS30	endosomes	vacuole	vacuole	high confidence	0.913347	vacuole	high confidence	0.80811	vacuole	high confidence	0.949952
P20795	VPS33	endosomes	vacuole	vacuole	high confidence	0.92333	vacuole	high confidence	0.839825	vacuole	medium confidence	0.773751
P22543	VPS34	endosomes	vacuole	vacuole	high confidence	0.948938	vacuole	high confidence	0.884283	vacuole	high confidence	0.87651
P34110	VPS35	endosomes	vacuole	vacuole	high confidence	0.899921	vacuole	medium confidence	0.745524	vacuole	medium confidence	0.774895
Q05919	VPS38	endosomes	vacuole	vacuole	high confidence	0.838235	vacuole	high confidence	0.810349	vacuole	medium confidence	0.737415
P38959	VPS41	vacuole	vacuole	vacuole	high confidence	0.924372	vacuole	high confidence	0.929432	vacuole	very high confidence	0.953199
P36116	VPS51	ambiguous	undefined	vacuole	medium confidence	0.765203	nucleus	medium confidence	0.774388	vacuole	low confidence	0.483349
P39904	VPS52	ambiguous	undefined	vacuole	low confidence	0.560018	nucleus	high confidence	0.86837	Golgi	low confidence	0.507702
P39702	VPS8	endosomes	undefined	vacuole	high confidence	0.800219	vacuole	low confidence	0.58181	vacuole	medium confidence	0.654896
P43585	VTC2	vacuole	vacuole	vacuole	high confidence	0.907125	vacuole	high confidence	0.92156	vacuole	high confidence	0.890512
Q02725	VTC3	vacuole	vacuole	vacuole	high confidence	0.94848	vacuole	high confidence	0.920054	vacuole	high confidence	0.941738
P47075	VTC4	vacuole	vacuole	vacuole	very high confidence	0.958677	vacuole	high confidence	0.918035	vacuole	very high confidence	0.958383
P38966	VTC5	vacuole	vacuole	vacuole	very high confidence	0.957997	vacuole	high confidence	0.893211	vacuole	medium confidence	0.793777
P14680	YAK1	ambiguous	undefined	vacuole	high confidence	0.838181	vacuole	best guess	0.378356	Golgi	best guess	0.338976
P32386	YBT1	vacuole	vacuole	vacuole	high confidence	0.873907	vacuole	high confidence	0.865453	vacuole	high confidence	0.948633
P39109	YCF1	vacuole	vacuole	vacuole	very high confidence	0.972984	vacuole	high confidence	0.88353	vacuole	very high confidence	0.951123
P39962	YCK3	vacuole	vacuole	vacuole	high confidence	0.933632	vacuole	high confidence	0.872932	vacuole	very high confidence	0.953319
P34225	YEL1	cytosol	undefined	vacuole	best guess	0.329769	vacuole	best guess	0.395202	nucleus	low confidence	0.492268
P12688	YPK1	cytosol	undefined	vacuole	low confidence	0.584901	vacuole	high confidence	0.923288	PM	low confidence	0.624339
P18961	YPK2	cytosol	undefined	vacuole	medium confidence	0.685153	vacuole	high confidence	0.828254	PM	low confidence	0.409585
Q12697	YPK9	vacuole	vacuole	vacuole	very high confidence	0.9554	vacuole	high confidence	0.879443	vacuole	high confidence	0.917578
P38815	YPT35	endosomes	undefined	vacuole	medium confidence	0.679838	vacuole	high confidence	0.891484	vacuole	high confidence	0.88206
P32939	YPT7	cytosol	undefined	vacuole	medium confidence	0.766648	vacuole	medium confidence	0.778765	vacuole	high confidence	0.840805
Q12324	YVC1	vacuole	vacuole	vacuole	very high confidence	0.958599	vacuole	high confidence	0.884738	vacuole	high confidence	0.94527
P20107	ZRC1	vacuole	vacuole	vacuole	high confidence	0.919905	vacuole	high confidence	0.840156	vacuole	high confidence	0.92373
P34240	ZRT3	vacuole	vacuole	vacuole	very high confidence	0.960495	vacuole	high confidence	0.921313	vacuole	very high confidence	0.957072
A5Z2X5	MIN8	mitochondria
Q02895	YPL088W	cytosol	undefined				nucleus	high confidence	0.804643	nucleus	high confidence	0.948711
P37254	ABZ1	cytosol	undefined				cytosol	medium confidence	0.661321
P21192	ACE2	cytosol	undefined				Golgi	best guess	0.376606
P04161	ADE8	cytosol	cytosol				cytosol	high confidence	0.865305	cytosol	medium confidence	0.733951
P38113	ADH5	cytosol	undefined				cytosol	very high confidence	0.974926
P32493	AEP1	mitochondria	undefined				mitochondria	low confidence	0.403943
Q99222	AFI1	cytosol	undefined				vacuole	low confidence	0.547557
Q04412	AGE1	cytosol	undefined				nucleus	high confidence	0.800037	nucleus	medium confidence	0.72004
P43567	AGX1	cytosol	undefined							mitochondria	high confidence	0.926793
P36154	AIM29	cytosol	undefined				cytosol	very high confidence	0.972847
P47771	ALD2	cytosol	undefined				cytosol	high confidence	0.94412	cytosol	very high confidence	0.965061
P54114	ALD3	cytosol	undefined				cytosol	low confidence	0.472961	cytosol	very high confidence	0.955272
P32789	ALK2	unknown	undefined				PM	low confidence	0.456586
P22855	AMS1	vacuole	undefined				PM	high confidence	0.807532	vacuole	low confidence	0.604498
Q06624	AOS1	nucleus	undefined				cytosol	high confidence	0.865879
Q05933	ARC18	actin-associated	undefined				cytosol	low confidence	0.542813	cytosol	medium confidence	0.695612
P33204	ARC19	actin-associated	undefined				cytosol	medium confidence	0.664476
P19146	ARF2	Golgi	undefined				vacuole	high confidence	0.876412	Golgi	low confidence	0.471831
P38116	ARL1	Golgi	Golgi				cytosol	high confidence	0.88801	Golgi	best guess	0.308687
P38724	ARN2	unknown	undefined				PM	medium confidence	0.750111
Q06408	ARO10	cytosol	undefined				cytosol	high confidence	0.941086	cytosol	very high confidence	0.962907
P38840	ARO9	cytosol	undefined				cytosol	very high confidence	0.968429	cytosol	low confidence	0.44819
Q12509	ARP6	ambiguous	undefined				nucleus	very high confidence	0.95928
P18634	ART10	cytosol	undefined				vacuole	high confidence	0.908701	vacuole	low confidence	0.571703
P53104	ATG1	cytosol	undefined				PM	low confidence	0.471524
Q12527	ATG11	cytosol	undefined				cytosol	low confidence	0.545858	nucleus	low confidence	0.461229
Q06628	ATG13	cytosol	undefined				PM	best guess	0.360207
P43601	ATG18	ambiguous	undefined				cytosol	low confidence	0.476721	nucleus	low confidence	0.469754
P35193	ATG19	cytosol	undefined				PM	low confidence	0.572828	PM	high confidence	0.8726
P53855	ATG2	cytosol	undefined							Golgi	low confidence	0.456769
Q06485	ATG33	mitochondria	undefined				mitochondria	very high confidence	0.96958	mitochondria	high confidence	0.90682
Q12292	ATG34	cytosol	undefined				PM	best guess	0.362042	Golgi	low confidence	0.468927
P18496	ATP10	mitochondria	mitochondria				mitochondria	very high confidence	0.988333
P21306	ATP15	mitochondria	undefined							mitochondria	very high confidence	0.991951
P81451	ATP19	mitochondria	undefined				mitochondria	best guess	0.259297
Q08236	AVO1	ambiguous	undefined				nucleus	low confidence	0.537454
P40501	AVT7	vacuole	vacuole				vacuole	high confidence	0.868392	vacuole	high confidence	0.91241
P41696	AZF1	nucleus	undefined				nucleus	high confidence	0.855082
P22035	BAS1	nucleus	undefined				nucleus	medium confidence	0.705504
P47176	BAT2	cytosol	undefined				cytosol	high confidence	0.940065	cytosol	high confidence	0.864236
Q01389	BCK1	cytosol	undefined				nucleus	best guess	0.37041
Q07442	BDF2	nucleus	undefined				nucleus	high confidence	0.942734	nucleus	high confidence	0.877135
P39011	BEM4	cytosol	undefined				cytosol	high confidence	0.838131
Q00618	BET4	ambiguous	undefined				cytosol	very high confidence	0.967729	cytosol	high confidence	0.940541
P40493	BMT5	nucleus	undefined				nucleus	low confidence	0.497529
P47125	BNA2	cytosol	undefined							nucleus	high confidence	0.879432
Q05979	BNA5	cytosol	undefined				cytosol	high confidence	0.924308	cytosol	very high confidence	0.95216
P43619	BNA6	cytosol	undefined				mitochondria	low confidence	0.41883	cytosol	low confidence	0.592399
Q04066	BNA7	ambiguous	undefined				cytosol	low confidence	0.545154
P40450	BNR1	actin-associated	undefined				nucleus	best guess	0.319319
P25356	BPH1	ambiguous	undefined				vacuole	low confidence	0.574814	nucleus	low confidence	0.517464
Q08280	BSC6	ambiguous	undefined				nucleus	best guess	0.377888
P38356	BSD2	ambiguous	undefined				vacuole	low confidence	0.458036
P46947	BUD13	nucleus	undefined				nucleus	low confidence	0.590277
Q08754	BUD7	ambiguous	undefined				nucleus	low confidence	0.647339
Q04430	CAB1	cytosol	undefined				cytosol	high confidence	0.937458
P24813	CAD1	cytosol	undefined				nucleus	low confidence	0.45708
P53280	CAF130	nucleus	undefined				nucleus	low confidence	0.460775
P07991	CAR2	cytosol	undefined				cytosol	very high confidence	0.952538	cytosol	high confidence	0.907521
P41735	CAT5	mitochondria	undefined				mitochondria	very high confidence	0.954469	mitochondria	very high confidence	0.992077
P16522	CDC23	nucleus	undefined				nucleus	low confidence	0.523929
P40969	CEP3	nucleus	nucleus				nucleus	high confidence	0.943246
P27895	CIN8	nucleus	undefined				cytosol	best guess	0.379349
P47001	CIS3	CW	undefined				ER	medium confidence	0.710035
Q12309	CLF1	nucleus	undefined				nucleus	best guess	0.328433
P27466	CMK1	cytosol	undefined				mitochondria	best guess	0.289244
P22517	CMK2	cytosol	undefined				cytosol	medium confidence	0.745562	PM	high confidence	0.853518
P14747	CMP2	cytosol	undefined				cytosol	high confidence	0.898389	cytosol	high confidence	0.905954
P23287	CNA1	cytosol	undefined				vacuole	high confidence	0.850874	PM	best guess	0.300799
P40452	COA1	mitochondria	undefined				mitochondria	very high confidence	0.964546
Q08058	COQ10	mitochondria	undefined				mitochondria	very high confidence	0.98446	mitochondria	very high confidence	0.988112
O13525	COQ4	mitochondria	undefined							mitochondria	very high confidence	0.979519
P53822;P40587	COS1	endosomes	undefined				PM	low confidence	0.410967	Golgi	low confidence	0.436199
P52924	COS10	ambiguous	undefined				PM	medium confidence	0.738781	vacuole	low confidence	0.405701
Q07788	COS7	cytosol	undefined				PM	low confidence	0.636582	Golgi	low confidence	0.421993
P38723	COS8	endosomes	undefined							vacuole	low confidence	0.529559
P36034	COS9	endosomes	undefined				ER	high confidence	0.886254	ER	high confidence	0.870446
P00424	COX5A	mitochondria	mitochondria							mitochondria	very high confidence	0.992166
P00425	COX5B	mitochondria	undefined				mitochondria	very high confidence	0.976447	mitochondria	very high confidence	0.993322
P47103	CPR7	cytosol	undefined				mitochondria	best guess	0.399184
P38892	CRG1	unknown	undefined							PM	best guess	0.278825
Q08054	CSI2	vacuole	undefined				PM	high confidence	0.827866	PM	medium confidence	0.680497
Q01454	CTF4	nucleus	undefined				mitochondria	best guess	0.353312
P46963	CTK3	nucleus	undefined				nucleus	low confidence	0.58918
P29029	CTS1	CW	undefined							cytosol	low confidence	0.543504
Q06350	CTS2	cytosol	undefined				PM	low confidence	0.523427	Golgi	high confidence	0.807727
P36075	CUE2	unknown	undefined				PM	best guess	0.393935	PM	low confidence	0.47526
P53202	CUL3	cytosol	undefined				nucleus	medium confidence	0.769538	nucleus	high confidence	0.816182
Q03772	CWC15	nucleus	undefined				nucleus	low confidence	0.597428
P53333	CWC22	nucleus	undefined				nucleus	best guess	0.332095
P53854	CWC25	nucleus	undefined				cytosol	medium confidence	0.724678
P43497	CWP2	CW	undefined				mitochondria	best guess	0.365632
P00175	CYB2	mitochondria	undefined							mitochondria	very high confidence	0.985196
P38909	CYC2	mitochondria	undefined				mitochondria	very high confidence	0.982386	mitochondria	very high confidence	0.972178
P69850	DAD3	nucleus	undefined				nucleus	medium confidence	0.759418
P25559	DCC1	nucleus	undefined				nucleus	low confidence	0.604062	nucleus	medium confidence	0.695618
P36091	DCW1	PM	undefined							ER	very high confidence	0.950736
Q99321	DDP1	cytosol	undefined				cytosol	low confidence	0.534604	nucleus	best guess	0.347347
P18899	DDR48	cytosol	undefined				cytosol	high confidence	0.919219	cytosol	high confidence	0.929051
Q12743	DFM1	ER	undefined				NE	best guess	0.316014	ER	high confidence	0.875585
P07807	DFR1	cytosol	undefined							mitochondria	very high confidence	0.981049
Q08650	DGA1	ambiguous	undefined				mitochondria	low confidence	0.575671	ER	low confidence	0.459268
P32330	DGR2	unknown	undefined				vacuole	medium confidence	0.717467	PM	best guess	0.317533
P52290	DIA3		undefined							ER	low confidence	0.471862
P32571	DOA4	endosomes	undefined				vacuole	medium confidence	0.750151	cytosol	best guess	0.364731
P38773	DOG2	cytosol	undefined				cytosol	high confidence	0.870379	cytosol	high confidence	0.943533
Q12429	DPH6	cytosol	undefined				cytosol	very high confidence	0.958599
Q05521	DPP1	vacuole	vacuole				vacuole	medium confidence	0.792152	vacuole	high confidence	0.867287
Q12015	DSC3	ambiguous	undefined				Golgi	low confidence	0.484324
Q99247	DUF1	cytosol	undefined				vacuole	medium confidence	0.665823	vacuole	medium confidence	0.796709
P32528	DUR1,2	cytosol	cytosol							cytosol	high confidence	0.913798
P39995	EAF5	nucleus	nucleus				nucleus	high confidence	0.8034
Q05871	ECI1	peroxisome	undefined							nucleus	best guess	0.290746
P47144	ECM27	unknown	undefined				Golgi	low confidence	0.648936	Golgi	low confidence	0.61908
Q99252	ECM3	ER	undefined				PM	medium confidence	0.792499
P36156	ECM4	cytosol	undefined							mitochondria	high confidence	0.876809
P40566	EGH1	cytosol	undefined				nucleus	best guess	0.342681	vacuole	low confidence	0.517096
Q3E830	EGO2	vacuole	undefined				vacuole	high confidence	0.840701
P32801	ELM1	cytosol	undefined				vacuole	low confidence	0.513771	vacuole	medium confidence	0.705583
P53246	ENV11	nucleus	undefined				nucleus	low confidence	0.649873
P22140	EPT1	ER	undefined				ER	low confidence	0.444494
P53045	ERG25	ER	ER							ER	low confidence	0.620791
P53173	ERV14	ERGIC	undefined				Golgi	low confidence	0.415305
Q08649	ESA1	nucleus	undefined				nucleus	medium confidence	0.674961
P36168	ESL2	cytosol	undefined				nucleus	low confidence	0.42564	Golgi	best guess	0.380975
P38748	ETP1	unknown	undefined				nucleus	low confidence	0.623953
Q04461	EUC1	cytosol	undefined				nucleus	low confidence	0.409714
P19658	EXO70	PM	PM				vacuole	low confidence	0.470782	PM	medium confidence	0.696184
P34756	FAB1	vacuole	vacuole				vacuole	high confidence	0.868628	vacuole	low confidence	0.448441
P38913	FAD1	cytosol	undefined				ER	medium confidence	0.748445	ER	medium confidence	0.671996
P43592	FAR7	ER	ER							ER	high confidence	0.869971
P32604	FBP26	cytosol	undefined				cytosol	low confidence	0.46106	cytosol	very high confidence	0.952321
P40039	FCY21	PM	undefined				PM	high confidence	0.811169
Q03034	FDC1	cytosol	undefined				mitochondria	low confidence	0.557504	cytosol	low confidence	0.509274
P42837	FIG4	vacuole	undefined				vacuole	low confidence	0.467114	PM	low confidence	0.545957
Q03898	FIN1	ambiguous	undefined				vacuole	high confidence	0.869188	nucleus	high confidence	0.848525
Q03778	FMN1	cytosol	undefined							vacuole	best guess	0.320259
Q12497	FMP16	mitochondria	undefined							mitochondria	very high confidence	0.984319
Q08968	FMP40	mitochondria	undefined							mitochondria	very high confidence	0.985476
P36141	FMP46	mitochondria	undefined				mitochondria	high confidence	0.836964	mitochondria	very high confidence	0.992976
Q02207	FOX2	peroxisome	undefined				peroxisome	best guess	0.380323	vacuole	best guess	0.303205
Q12209	FRE8	ambiguous	undefined				vacuole	low confidence	0.495147
Q03002	FRK1	cytosol	undefined				vacuole	low confidence	0.603576
Q06389	FRQ1	Golgi	undefined				PM	low confidence	0.508526
Q99369	FSH3	ambiguous	undefined				cytosol	very high confidence	0.955911	cytosol	high confidence	0.916748
P11710	FUS1	PM	undefined				vacuole	medium confidence	0.689525
P40492	FYV10	nucleus	undefined				nucleus	high confidence	0.942479	nucleus	medium confidence	0.732328
P32805	FZF1	nucleus	undefined				nucleus	medium confidence	0.725005	nucleus	high confidence	0.943889
Q04792	GAD1	cytosol	undefined				cytosol	medium confidence	0.711415	cytosol	high confidence	0.867876
Q04739	GAL83	cytosol	undefined				cytosol	medium confidence	0.68287
Q01722	GCR2	nucleus	undefined				nucleus	medium confidence	0.674276
P14065	GCY1	cytosol	undefined				cytosol	very high confidence	0.984374	cytosol	very high confidence	0.962707
Q02979	GDE1	cytosol	undefined				nucleus	low confidence	0.548837	nucleus	high confidence	0.824347
P33327	GDH2	cytosol	undefined				cytosol	high confidence	0.904822	cytosol	very high confidence	0.978705
Q06336	GGA1	Golgi	undefined				cytosol	low confidence	0.487004	cytosol	medium confidence	0.760335
Q06648	GIC2	cytosol	undefined				PM	low confidence	0.436958
P40208	GID8	cytosol	undefined				nucleus	high confidence	0.902508	nucleus	high confidence	0.907144
Q03833	GIS1	nucleus	undefined				nucleus	low confidence	0.604367
Q12418	GIS3	cytosol	undefined				vacuole	medium confidence	0.702454
P18494	GLN3	cytosol	undefined				nucleus	high confidence	0.850415
Q12320	GLO4	mitochondria	undefined							mitochondria	very high confidence	0.976809
Q04399	GMC1	unknown	undefined							ER	medium confidence	0.656578
P53839	GOR1	cytosol	undefined				cytosol	high confidence	0.851353	cytosol	medium confidence	0.674669
Q12008	GPM2	cytosol	undefined							cytosol	very high confidence	0.954224
Q12326	GPM3	cytosol	undefined				cytosol	very high confidence	0.964924
P40106	GPP2	cytosol	undefined				cytosol	very high confidence	0.985808	cytosol	high confidence	0.940127
Q12068	GRE2	cytosol	undefined				cytosol	very high confidence	0.954455	cytosol	very high confidence	0.960736
P40989	GSC2	PM	PM				Golgi	best guess	0.396092	Golgi	low confidence	0.536649
P27472	GSY2	cytosol	undefined				cytosol	low confidence	0.492038	cytosol	high confidence	0.915312
Q00582	GTR1	vacuole	vacuole				vacuole	high confidence	0.877902	vacuole	medium confidence	0.679462
P53290	GTR2	vacuole	vacuole				PM	low confidence	0.524851	ER	low confidence	0.544365
P40956	GTS1	actin-associated	undefined				nucleus	low confidence	0.603534	nucleus	high confidence	0.847781
P53154	GUP1	ER	ER							ER	best guess	0.317959
Q04322	GYL1	cytosol	undefined				vacuole	low confidence	0.596468	PM	high confidence	0.910978
Q08484	GYP1	Golgi	undefined				Golgi	best guess	0.29341
Q12344	GYP5	cytosol	undefined				vacuole	high confidence	0.830766	PM	low confidence	0.559221
P32806	GYP6	ambiguous	undefined				nucleus	low confidence	0.498652
P48365	GYP7	cytosol	undefined				Golgi	low confidence	0.48451	cytosol	low confidence	0.603432
Q96VH4	HBN1	cytosol	undefined							mitochondria	medium confidence	0.79233
P32347	HEM12	cytosol	cytosol				cytosol	very high confidence	0.982746	cytosol	very high confidence	0.967837
P11353	HEM13	cytosol	undefined				cytosol	very high confidence	0.957945	nucleus	best guess	0.392312
Q12276	HER1	cytosol	undefined				vacuole	high confidence	0.887667	PM	high confidence	0.910553
P38635	HIS2	cytosol	undefined				cytosol	low confidence	0.497941
P46973	HIT1	nucleus	nucleus				PM	best guess	0.305607
P53389	HOL1	PM	PM				PM	high confidence	0.923364
P53096	HOS2	nucleus	undefined				nucleus	medium confidence	0.68579
Q12347	HRT3	unknown	undefined				cytosol	best guess	0.332224
Q99181	HSH49	nucleus	undefined				nucleus	very high confidence	0.974593
P38348	HSM3	cytosol	undefined				cytosol	high confidence	0.815753	nucleus	best guess	0.357694
P15992	HSP26	cytosol	undefined				Golgi	high confidence	0.852648	cytosol	very high confidence	0.977245
Q04432	HSP31	cytosol	undefined				cytosol	low confidence	0.403277	cytosol	low confidence	0.56147
Q12198	HSU1	unknown	undefined				cytosol	medium confidence	0.66423
P38790	HTD2	mitochondria	undefined				mitochondria	very high confidence	0.964646	mitochondria	low confidence	0.450142
P53119	HUL5	nucleus	undefined				nucleus	high confidence	0.81443	cytosol	medium confidence	0.735549
P38695	HXT5	PM	undefined							PM	high confidence	0.842982
P41734	IAH1	ambiguous	undefined							cytosol	medium confidence	0.702757
Q12385	ICT1	unknown	undefined				Golgi	low confidence	0.547638	ER	medium confidence	0.773771
P53982	IDP3	ambiguous	undefined							mitochondria	low confidence	0.58095
P32617	IES6	nucleus	undefined				nucleus	medium confidence	0.753105	nucleus	very high confidence	0.956677
P47042	IKS1	cytosol	undefined							NE	low confidence	0.494498
P32351	IMP2'	ambiguous	undefined				nucleus	high confidence	0.811076
P38710	INM1	cytosol	undefined				cytosol	medium confidence	0.701901
P11986	INO1	cytosol	undefined							cytosol	very high confidence	0.964222
P26798	INO2	nucleus	undefined				nucleus	medium confidence	0.771351
P40559	INP51	cytosol	undefined				nucleus	medium confidence	0.724134	nucleus	medium confidence	0.68853
Q99312	ISN1	ambiguous	undefined				mitochondria	best guess	0.388813
Q03361	JIP4	cytosol	undefined				PM	best guess	0.362144	nucleus	low confidence	0.571619
P36132	KAE1	nucleus	undefined				mitochondria	best guess	0.330754
P47114	KCH1	PM	undefined				vacuole	best guess	0.239243	PM	low confidence	0.620042
P28743	KIP2	ambiguous	undefined				nucleus	medium confidence	0.737016	nucleus	high confidence	0.816988
P40026	KRE29	nucleus	undefined				nucleus	low confidence	0.556644
P36146	LAS1	nucleus	undefined				nucleus	best guess	0.335805
Q08045	LCL2	ambiguous	undefined				ER	medium confidence	0.729962	ER	medium confidence	0.659204
Q08963	LEA1	nucleus	nucleus				nucleus	high confidence	0.81595
P08638	LEU3	nucleus	undefined				nucleus	medium confidence	0.798581
Q02796	LGE1	nucleus	undefined				nucleus	low confidence	0.508959
Q08448	LPL1	ER	undefined				vacuole	best guess	0.378396
Q04396	LPP1	ambiguous	undefined				PM	low confidence	0.408219	Golgi	best guess	0.361585
P25369	LSB5	ambiguous	undefined				cytosol	medium confidence	0.650721	cytosol	medium confidence	0.69004
P47093	LSM8	nucleus	undefined				nucleus	low confidence	0.482531	nucleus	low confidence	0.627818
Q3E772	LSO2	cytosol	undefined				nucleus	medium confidence	0.743236
P34239	LST4	cytosol	undefined				vacuole	low confidence	0.530734
P40971	LYS14	nucleus	undefined				nucleus	medium confidence	0.756382
P22134	MAG1	nucleus	undefined				nucleus	high confidence	0.840555	nucleus	high confidence	0.850923
P39678	MBP1	nucleus	undefined				nucleus	medium confidence	0.751227
P32354	MCM10	nucleus	nucleus				nucleus	best guess	0.388415
P47095	MDE1	cytosol	undefined				cytosol	high confidence	0.944319	cytosol	very high confidence	0.980568
P53083	MDM34	mitochondria	undefined				mitochondria	high confidence	0.94597
Q99278	MED11	nucleus	undefined				nucleus	high confidence	0.911249
Q12124	MED2	nucleus	nucleus				nucleus	high confidence	0.871973
P46151	MET12	ambiguous	undefined				mitochondria	low confidence	0.628247
Q02196	MET14	cytosol	undefined							cytosol	low confidence	0.566663
P40578	MGA2	ER	undefined				nucleus	low confidence	0.492663	nucleus	high confidence	0.878598
Q96VH5	MIC10	mitochondria	undefined				mitochondria	low confidence	0.42724
P38920	MLH1	nucleus	undefined				cytosol	low confidence	0.61743	nucleus	medium confidence	0.655764
Q03218	MMT1	mitochondria	mitochondria				mitochondria	very high confidence	0.990886
Q08970	MMT2	mitochondria	mitochondria				mitochondria	high confidence	0.937827	mitochondria	high confidence	0.946413
P36044	MNN4	Golgi	undefined				mitochondria	low confidence	0.561025	ER	high confidence	0.899221
P07884	MOD5	nucleus	undefined				mitochondria	low confidence	0.613102	PM	low confidence	0.403803
P53129	MON1	endosomes	undefined				vacuole	high confidence	0.875469
P40562	MPH1	nucleus	undefined				PM	low confidence	0.477146	nucleus	medium confidence	0.756101
P32829	MRE11	nucleus	undefined				nucleus	low confidence	0.401799
Q06815	MRL1	ambiguous	undefined				vacuole	low confidence	0.416858	nucleus	low confidence	0.530897
Q06090	MRPL51	mitochondria	undefined				mitochondria	high confidence	0.837152
P23500	MRS4	mitochondria	mitochondria				mitochondria	very high confidence	0.951619	mitochondria	high confidence	0.940787
P25336	MSH3	nucleus	undefined				nucleus	best guess	0.254388
P33748	MSN2	cytosol	undefined				PM	low confidence	0.421818
P52918	MSN5	ambiguous	undefined				cytosol	high confidence	0.831594	nucleus	low confidence	0.421099
P08593	MSS18	mitochondria	undefined							mitochondria	very high confidence	0.970779
Q02046	MTD1	cytosol	cytosol				cytosol	high confidence	0.941979	cytosol	medium confidence	0.787173
Q03151	MTG1	mitochondria	undefined				mitochondria	very high confidence	0.97974	mitochondria	very high confidence	0.976116
P32605	MUD1	nucleus	undefined				nucleus	high confidence	0.835825	nucleus	high confidence	0.829738
Q04149	MUS81	nucleus	undefined				nucleus	high confidence	0.836067	nucleus	medium confidence	0.74372
P25566	MXR2	mitochondria	undefined				mitochondria	low confidence	0.566421	mitochondria	medium confidence	0.6784
P52919	NBP1	NE	undefined							NE	low confidence	0.5788
P52920	NBP35	cytosol	undefined				cytosol	low confidence	0.625347
Q05777	NCW2	PM	undefined				ER	high confidence	0.868222
Q08887	NDD1	nucleus	undefined				Golgi	best guess	0.367073
P53204	NMA2	cytosol	undefined				cytosol	medium confidence	0.714609
P46970	NMD5	cytosol	undefined				cytosol	high confidence	0.940458	cytosol	low confidence	0.573538
P36059	NNR2	cytosol	cytosol				cytosol	high confidence	0.871187	cytosol	low confidence	0.507165
Q12408	NPC2	vacuole	undefined				cytosol	medium confidence	0.765743	ER	low confidence	0.488845
P53164	NPY1	cytosol	undefined							nucleus	low confidence	0.432444
P53228	NQM1	nucleus	undefined				cytosol	low confidence	0.567632
Q12457	NSI1	nucleus	undefined				nucleus	high confidence	0.894848
P40354	NTA1	ambiguous	undefined				mitochondria	high confidence	0.930684	mitochondria	very high confidence	0.961376
P33331	NTF2	NE	undefined				cytosol	very high confidence	0.980258	cytosol	very high confidence	0.984356
Q06213	NUT2	nucleus	undefined				nucleus	high confidence	0.934693
P25366	OCA4	cytosol	undefined				nucleus	low confidence	0.48013
Q12454	OCA6	cytosol	undefined				nucleus	best guess	0.368344
P36163	OMA1	mitochondria	mitochondria							mitochondria	very high confidence	0.990905
Q06810	OPY2	ambiguous	undefined				PM	high confidence	0.93173	PM	high confidence	0.905689
P32833	ORC2	nucleus	nucleus				nucleus	high confidence	0.940146
P38826	ORC6	nucleus	undefined				nucleus	medium confidence	0.671427	nucleus	high confidence	0.923232
Q12375	ORT1	mitochondria	mitochondria							mitochondria	very high confidence	0.991724
P43558	OTU1	nucleus	undefined				cytosol	high confidence	0.804225	nucleus	low confidence	0.610632
P28273	OXP1	cytosol	cytosol				cytosol	very high confidence	0.964055	cytosol	high confidence	0.876195
P25351	YCR023C	vacuole	vacuole				vacuole	medium confidence	0.758765
P25577	YCL049C	unknown	undefined				ER	medium confidence	0.746068	ER	low confidence	0.470531
P25639	TVS1	ambiguous	undefined				PM	medium confidence	0.727046
P33324	YKL091C	nucleus	undefined				cytosol	low confidence	0.512094	nucleus	medium confidence	0.766177
P34220	YBL055C	cytosol	undefined				mitochondria	medium confidence	0.748339	nucleus	low confidence	0.42846
P34251	YKL107W	ER	undefined							PM	low confidence	0.477725
P36088	YKL069W	cytosol	undefined				cytosol	medium confidence	0.785047	cytosol	high confidence	0.945969
P38235	YBR053C	ambiguous	undefined				cytosol	very high confidence	0.9774	cytosol	very high confidence	0.96404
P38330	YBR238C	ambiguous	undefined				nucleus	high confidence	0.888167
P38716	YHR112C	cytosol	undefined				cytosol	high confidence	0.937871	cytosol	very high confidence	0.966601
P38841	YHR138C	cytosol	undefined				cytosol	high confidence	0.856007	cytosol	best guess	0.282789
P38887	SMN1	vacuole	undefined							ER	low confidence	0.417835
P40159	YNL208W	ambiguous	undefined				cytosol	low confidence	0.569998	nucleus	low confidence	0.463377
P40363	YJL068C	cytosol	undefined				cytosol	medium confidence	0.676599	cytosol	high confidence	0.940376
P40523	YIL055C	cytosol	undefined				nucleus	high confidence	0.943257
P40579	NRE1	cytosol	undefined				nucleus	medium confidence	0.779842	cytosol	best guess	0.385957
P43597	AIP5	cytosol	undefined				mitochondria	medium confidence	0.715083	nucleus	low confidence	0.565236
P43617	MRX20	mitochondria	mitochondria				mitochondria	high confidence	0.921639	mitochondria	very high confidence	0.992158
P47086	CAL4	cytosol	undefined				nucleus	medium confidence	0.741876
P47090	YJR015W	ER	undefined				ER	medium confidence	0.691435	ER	high confidence	0.866873
P47137	YJR096W	cytosol	undefined							mitochondria	very high confidence	0.980322
P47173	YJR142W	ambiguous	undefined				cytosol	low confidence	0.50571
P50089	YGR237C	cytosol	undefined				nucleus	low confidence	0.486432	nucleus	very high confidence	0.973765
P53100	YGL185C	cytosol	undefined				nucleus	high confidence	0.834528	nucleus	high confidence	0.852208
P53134	YGL114W	unknown	undefined				vacuole	medium confidence	0.656086
P53183	YGL039W	cytosol	undefined				cytosol	very high confidence	0.977009	PM	low confidence	0.556966
P53217	YGR026W	PM	undefined				mitochondria	medium confidence	0.725643
P53265	YGR111W	cytosol	undefined				cytosol	low confidence	0.511226
P53270	YGR117C	cytosol	undefined				cytosol	very high confidence	0.982394	cytosol	high confidence	0.918884
P53274	YGR126W	ambiguous	undefined				vacuole	high confidence	0.86397
P53857	YNL234W	cytosol	undefined				vacuole	medium confidence	0.674309	vacuole	medium confidence	0.678355
P53870	YNL193W	unknown	undefined				nucleus	low confidence	0.421091
P53960	YNL040W	cytosol	undefined				cytosol	best guess	0.293503	cytosol	high confidence	0.912607
P39946	PAC1	cytosol	undefined				nucleus	high confidence	0.91531
Q3E833	PCC1	nucleus	undefined				cytosol	very high confidence	0.952041
P40038	PCL6	ambiguous	undefined				nucleus	medium confidence	0.680917
Q12428	PDH1	cytosol	undefined				mitochondria	very high confidence	0.951758
P32609	PEP7	endosomes	undefined				nucleus	low confidence	0.414571
Q05568	PEX10	peroxisome	undefined							nucleus	best guess	0.337261
Q04370	PEX12	peroxisome	undefined							peroxisome	low confidence	0.629121
P39718	PEX22	peroxisome	undefined							Golgi	best guess	0.342171
Q03370	PEX29	ER	undefined							PM	low confidence	0.513222
P29340	PEX4	peroxisome	undefined				PM	best guess	0.213445	vacuole	best guess	0.202819
P39108	PEX7	ambiguous	undefined				Golgi	medium confidence	0.732337
P53248	PEX8	peroxisome	undefined							vacuole	best guess	0.225473
P40433	PFK26	cytosol	undefined				nucleus	best guess	0.28842	nucleus	medium confidence	0.765958
P40356	PGD1	nucleus	nucleus				nucleus	high confidence	0.893541	nucleus	low confidence	0.543772
P37012	PGM2	cytosol	undefined				cytosol	very high confidence	0.979165	cytosol	very high confidence	0.969128
Q12252	PHM7	cytosol	undefined							PM	low confidence	0.474728
P50947	PHO23	nucleus	undefined				nucleus	high confidence	0.829824
P24031	PHO3	cytosol	undefined							ER	high confidence	0.853593
P07270	PHO4	cytosol	undefined				PM	best guess	0.28178
P05066	PHR1	cytosol	undefined				nucleus	best guess	0.368585
Q06651	PIB1	vacuole	undefined							vacuole	low confidence	0.53824
Q06449	PIN3	ambiguous	undefined				vacuole	medium confidence	0.706117	cytosol	high confidence	0.936536
P34217	PIN4	cytosol	undefined				mitochondria	low confidence	0.494662
Q03407	PKH1	ambiguous	undefined							nucleus	low confidence	0.646829
P40530	PKP1	mitochondria	undefined				mitochondria	medium confidence	0.783635	mitochondria	very high confidence	0.991007
P53170	PKP2	mitochondria	undefined				mitochondria	very high confidence	0.990632	mitochondria	very high confidence	0.988712
P39105	PLB1	PM	undefined				ER	high confidence	0.815609	ER	high confidence	0.863652
Q08108	PLB3	ambiguous	undefined				ER	best guess	0.393116	ER	high confidence	0.912786
P32634	PMD1	cytosol	undefined				nucleus	medium confidence	0.681858
P52867	PMT5	ER	undefined				mitochondria	low confidence	0.517188	ER	low confidence	0.573768
Q06644	PMT7	ER	ER				mitochondria	high confidence	0.92424
Q05788	PNP1	cytosol	cytosol				cytosol	very high confidence	0.973526
P25576	POF1	ambiguous	undefined				cytosol	high confidence	0.804058	mitochondria	medium confidence	0.705389
Q04081	PPM1	ambiguous	undefined				vacuole	best guess	0.397398	nucleus	low confidence	0.532255
Q12498	PRM4	unknown	undefined				Golgi	low confidence	0.533876	vacuole	low confidence	0.412741
P40476	PRM5	unknown	undefined				PM	high confidence	0.867455	PM	high confidence	0.936694
P36110	PRY2	ambiguous	undefined				mitochondria	low confidence	0.469553	Golgi	low confidence	0.471051
P53037	PSD2	ambiguous	undefined				cytosol	low confidence	0.436795	nucleus	high confidence	0.839576
P31374	PSK1	cytosol	undefined				Golgi	low confidence	0.444687	nucleus	low confidence	0.578075
Q08217	PSK2	cytosol	undefined				nucleus	low confidence	0.518112
P34221	PTC3	cytosol	undefined				cytosol	low confidence	0.554485	nucleus	low confidence	0.59807
P25646	PTC6	mitochondria	undefined							nucleus	low confidence	0.50324
P29461	PTP2	nucleus	undefined				nucleus	best guess	0.389237
P39994	PXP1	cytosol	undefined							Golgi	best guess	0.254895
P52489	PYK2	cytosol	undefined				mitochondria	best guess	0.275448	cytosol	low confidence	0.534173
Q02754	HTC1	cytosol	undefined				cytosol	high confidence	0.854483
Q03759	YML108W	nucleus	undefined				vacuole	best guess	0.392843
Q03786	YDR248C	cytosol	undefined				cytosol	very high confidence	0.95782	nucleus	low confidence	0.436567
Q03900	MRX16	ambiguous	undefined				nucleus	high confidence	0.822881	Golgi	low confidence	0.570036
Q04170	YDR391C	cytosol	undefined				cytosol	high confidence	0.927181	cytosol	medium confidence	0.666072
Q04223	DPI35	mitochondria	undefined				mitochondria	very high confidence	0.963645	mitochondria	low confidence	0.645477
Q04299	PDL32	unknown	undefined							mitochondria	high confidence	0.919151
Q04304	YMR090W	cytosol	undefined				cytosol	medium confidence	0.726553	cytosol	high confidence	0.914915
Q05497	YDR338C	PM	undefined				vacuole	low confidence	0.534883
Q06251	YLR177W	cytosol	undefined				nucleus	medium confidence	0.671695	nucleus	medium confidence	0.696901
Q06479	LUG1	unknown	undefined				nucleus	medium confidence	0.759874	Golgi	low confidence	0.528901
Q06494	YPR127W	cytosol	undefined							nucleus	low confidence	0.549657
Q06640	PFU1	unknown	undefined				nucleus	low confidence	0.45595	nucleus	low confidence	0.599206
Q07454	AHK1	unknown	undefined				nucleus	low confidence	0.498393
Q08816	TFB6	cytosol	undefined							nucleus	medium confidence	0.734907
Q08930	MIY2	cytosol	undefined				vacuole	medium confidence	0.679368
Q08989	YPL277C	ambiguous	undefined							NE	low confidence	0.475715
Q12012	YOR289W	cytosol	undefined				cytosol	high confidence	0.946171	cytosol	low confidence	0.477023
Q12152	YPL150W	ambiguous	undefined				vacuole	low confidence	0.544162	vacuole	low confidence	0.632712
Q12288	YLR126C	cytosol	undefined				cytosol	very high confidence	0.979414	cytosol	high confidence	0.833432
Q3E747	YLR363W-A	nucleus	undefined				ribosome	low confidence	0.592923
Q3E756	YBL029C-A	PM	undefined				PM	medium confidence	0.798352	PM	high confidence	0.941523
Q3E795	YLR361C-A	ambiguous	undefined				vacuole	low confidence	0.447075
Q3E824	MCO10	mitochondria	undefined				mitochondria	very high confidence	0.966056	mitochondria	very high confidence	0.990969
Q99296	GID11	cytosol	undefined							nucleus	high confidence	0.841564
P06777	RAD1	nucleus	undefined				nucleus	very high confidence	0.9541	nucleus	best guess	0.391054
P31244	RAD16	nucleus	undefined				nucleus	low confidence	0.613345
P40352	RAD26	nucleus	undefined				nucleus	low confidence	0.413482
P29703	RAM2	cytosol	undefined				cytosol	high confidence	0.823932	cytosol	medium confidence	0.795526
P25332	RBK1	cytosol	undefined				cytosol	medium confidence	0.710779	cytosol	low confidence	0.448576
Q03713	RCF1	mitochondria	mitochondria				mitochondria	very high confidence	0.954705
Q12044	RCN2	cytosol	undefined				cytosol	high confidence	0.93741	cytosol	very high confidence	0.971393
Q06835	RDS3	nucleus	undefined				nucleus	high confidence	0.852399	nucleus	high confidence	0.864836
Q12090	REX3	nucleus	undefined				PM	low confidence	0.527944	nucleus	low confidence	0.508956
Q06407	RGA2	cytosol	undefined				vacuole	low confidence	0.630204	nucleus	low confidence	0.463385
P25378	RHB1	cytosol	undefined				vacuole	medium confidence	0.716293
P38066	RIB1	cytosol	undefined				cytosol	medium confidence	0.749084	cytosol	very high confidence	0.961843
Q12224	RLM1	nucleus	undefined				nucleus	high confidence	0.923593
P32338	RME1	ambiguous	undefined				ER	low confidence	0.432811
Q04740	RNH1	cytosol	undefined							nucleus	high confidence	0.836311
Q12672	RPL21B	ribosome	ribosome				nucleus	low confidence	0.63559
O13563	RPN13	proteasome	proteasome				cytosol	best guess	0.324742
P38204	RRN10	nucleus	undefined				nucleus	medium confidence	0.764632
P38804	RTC3	cytosol	undefined				cytosol	high confidence	0.804844	nucleus	low confidence	0.450064
P38165	RTG3	cytosol	undefined				nucleus	high confidence	0.927435
P53289	RTS3	ambiguous	undefined				nucleus	high confidence	0.932228	nucleus	high confidence	0.925995
Q12242	RUP1	cytosol	undefined				cytosol	low confidence	0.504919
Q07458	RXT3	nucleus	nucleus				nucleus	very high confidence	0.982543
P43589	SAD1	nucleus	undefined				nucleus	high confidence	0.878282
P38990	SAK1	cytosol	undefined				vacuole	best guess	0.301195
P39955	SAP1	cytosol	undefined				nucleus	best guess	0.354695
P38429	SAP30	nucleus	undefined				nucleus	high confidence	0.847984
Q04003	SAS4	cytosol	undefined				nucleus	low confidence	0.623226
Q99314	SAS5	nucleus	nucleus				Golgi	low confidence	0.560246
P42223	SBE2	Golgi	undefined				nucleus	medium confidence	0.719391
P38072	SCO2	mitochondria	undefined				mitochondria	very high confidence	0.979901	mitochondria	high confidence	0.939887
P53012	SCS3	ER	undefined							ER	medium confidence	0.767014
P37298	SDH4	mitochondria	undefined							mitochondria	high confidence	0.945805
Q08230	SDH5	mitochondria	undefined							mitochondria	very high confidence	0.967163
P15367	SEC11	ER	ER							ER	high confidence	0.848095
P17065	SEC2	PM	undefined				cytosol	best guess	0.377638	Golgi	best guess	0.28172
P16658	SEN2	mitochondria	undefined				mitochondria	very high confidence	0.977612
P20134	SFL1	nucleus	undefined				nucleus	low confidence	0.459429
P51534	SHE4	cytosol	undefined				nucleus	low confidence	0.5123	nucleus	medium confidence	0.75811
P40210	SIP5	cytosol	undefined				PM	medium confidence	0.751955	PM	low confidence	0.617821
P39980	SIT1	vacuole	undefined				vacuole	low confidence	0.407919
Q08491	SKI7	cytosol	undefined				cytosol	low confidence	0.569094
Q12469	SKM1	cytosol	undefined				PM	medium confidence	0.665962	vacuole	low confidence	0.578508
Q02775	SLU7	nucleus	undefined				PM	low confidence	0.444419
P40018	SMB1	nucleus	nucleus				nucleus	very high confidence	0.966996
P43321	SMD3	nucleus	nucleus				nucleus	high confidence	0.929472
P38925	SMF1	ambiguous	undefined				PM	high confidence	0.839857	PM	high confidence	0.812234
P38778	SMF2	ambiguous	undefined				vacuole	best guess	0.258964	Golgi	medium confidence	0.687856
P46950	SNG1	ambiguous	undefined							ER	medium confidence	0.665374
Q04053	SNX41	endosomes	undefined				PM	low confidence	0.588153	vacuole	low confidence	0.518779
P50278	SOL1	cytosol	undefined				cytosol	best guess	0.286133	cytosol	medium confidence	0.770691
P32573	SPS19	peroxisome	undefined							Golgi	low confidence	0.45487
P50875	SPT20	nucleus	nucleus				nucleus	high confidence	0.914837	nucleus	very high confidence	0.975678
P53866	SQS1	nucleus	undefined				nucleus	high confidence	0.868329	nucleus	high confidence	0.901774
P47822	SRB7	nucleus	nucleus				nucleus	high confidence	0.917845
Q12020	SRL2	nucleus	undefined				nucleus	high confidence	0.879315
P36167	SRL3	cytosol	undefined				vacuole	best guess	0.297074
P32590	SSE2	cytosol	undefined				nucleus	low confidence	0.54371	cytosol	medium confidence	0.729661
P32343	SSH4	ambiguous	undefined				vacuole	high confidence	0.858913	vacuole	low confidence	0.44946
P39073	SSN3	nucleus	nucleus				nucleus	medium confidence	0.658158	ribosome	best guess	0.255268
P42845	STB1	nucleus	undefined				cytosol	best guess	0.293591
P50104	STB4	nucleus	undefined				nucleus	low confidence	0.60796
P25344	STE50	cytosol	undefined							nucleus	high confidence	0.855203
P06784	STE7	cytosol	undefined				nucleus	low confidence	0.564287
P16965	STF2	cytosol	undefined				nucleus	medium confidence	0.781536	ribosome	low confidence	0.590137
Q05937	STP3	nucleus	undefined				nucleus	very high confidence	0.975565
Q12254	SVS1	ambiguous	undefined				mitochondria	low confidence	0.49217
P38326	SWC5	nucleus	undefined				nucleus	high confidence	0.896548
P25302	SWI4	nucleus	undefined				nucleus	low confidence	0.475699
P09959	SWI6	nucleus	nucleus				PM	best guess	0.313725
Q04048	SYF1	nucleus	undefined				nucleus	medium confidence	0.752562
P31377	SYN8	cytosol	undefined				PM	best guess	0.371355
Q06836	SYT1	Golgi	undefined				vacuole	best guess	0.356643
P38340	TAE1	cytosol	undefined				cytosol	very high confidence	0.957292	nucleus	medium confidence	0.783872
P11747	TAF13	cytosol	undefined				nucleus	very high confidence	0.986523	nucleus	very high confidence	0.982992
Q03533	TDA1	cytosol	undefined				cytosol	high confidence	0.857976	cytosol	low confidence	0.582049
P38854	TDA11	cytosol	undefined				vacuole	best guess	0.384504
P00360	TDH1	cytosol	undefined				cytosol	very high confidence	0.989111	cytosol	very high confidence	0.983402
Q12308	TFC8	nucleus	undefined				nucleus	high confidence	0.82513
P14306	TFS1	cytosol	undefined				cytosol	low confidence	0.608611	cytosol	high confidence	0.896563
P54857	TGL2	mitochondria	undefined							mitochondria	very high confidence	0.98701
Q08224	THI20	cytosol	undefined				cytosol	very high confidence	0.982784	cytosol	very high confidence	0.974152
O13539	THP2	nucleus	nucleus				nucleus	high confidence	0.893692	nucleus	very high confidence	0.962913
P32830	TIM12	mitochondria	undefined							mitochondria	very high confidence	0.984909
P39515	TIM17	cytosol	undefined				mitochondria	very high confidence	0.967515	mitochondria	very high confidence	0.98244
Q12328	TIM22	mitochondria	undefined							mitochondria	very high confidence	0.981205
Q12199	TIP41	cytosol	undefined				cytosol	very high confidence	0.984615
Q06177	TMA10	cytosol	undefined				nucleus	high confidence	0.891404	ribosome	medium confidence	0.760348
Q12513	TMA17	cytosol	undefined				cytosol	low confidence	0.492579	cytosol	high confidence	0.943201
Q08422	TMC1	nucleus	undefined				cytosol	low confidence	0.44076	nucleus	high confidence	0.867401
Q02208	TOF2	nucleus	undefined				nucleus	low confidence	0.581312
P43637	TOS3		undefined							nucleus	best guess	0.35533
P06244	TPK1	cytosol	undefined				cytosol	low confidence	0.460681
P06245	TPK2	nucleus	undefined				nucleus	high confidence	0.883933	nucleus	low confidence	0.629498
P53099	TPN1	PM	undefined				vacuole	low confidence	0.501153
P38238	TRM7	cytosol	undefined				cytosol	medium confidence	0.789174
P49957	TRM9	cytosol	undefined				cytosol	high confidence	0.874326
P25372	TRX3	mitochondria	mitochondria				mitochondria	very high confidence	0.98393	mitochondria	very high confidence	0.99072
P40061	TSC11	ambiguous	undefined				nucleus	low confidence	0.538823
P38427	TSL1	cytosol	cytosol				cytosol	low confidence	0.592662	cytosol	high confidence	0.949901
P36096	TUL1	Golgi	undefined				Golgi	low confidence	0.479591	Golgi	low confidence	0.486162
Q06412	TUS1	PM	undefined				nucleus	medium confidence	0.782185
Q04670			undefined				Golgi	best guess	0.310079
Q03494			undefined				PM	low confidence	0.478767
P0C2J3			undefined				nucleus	medium confidence	0.789199	nucleus	medium confidence	0.790091
Q12501			undefined				PM	low confidence	0.485335	Golgi	high confidence	0.827574
P53177	TYW3	ambiguous	undefined				cytosol	high confidence	0.936271	cytosol	high confidence	0.810845
P52488	UBA2	nucleus	undefined				cytosol	medium confidence	0.792077
P38820	UBA4	cytosol	undefined				cytosol	medium confidence	0.670514	cytosol	low confidence	0.482054
P52490	UBC13	cytosol	undefined				cytosol	very high confidence	0.980228
P28263	UBC8	cytosol	undefined				cytosol	high confidence	0.894661	cytosol	low confidence	0.637189
P38237	UBP14	nucleus	undefined				cytosol	very high confidence	0.956156	cytosol	medium confidence	0.727369
P39944	UBP5	cytosol	undefined				PM	low confidence	0.553184
P40453	UBP7	cytosol	undefined				PM	low confidence	0.515288	PM	high confidence	0.845287
P33202	UFD4	cytosol	undefined				vacuole	low confidence	0.52122
Q04511	UFO1	cytosol	undefined				nucleus	medium confidence	0.709488	nucleus	high confidence	0.844345
P26370	UGA3	nucleus	undefined				nucleus	high confidence	0.870918
Q03327	UGO1	mitochondria	mitochondria				mitochondria	very high confidence	0.991682	mitochondria	very high confidence	0.991911
P43604	ULI1	ER	undefined				ER	medium confidence	0.773941	ER	high confidence	0.944581
Q08562	ULS1	nucleus	nucleus				nucleus	high confidence	0.806896
Q04411	URC2	nucleus	undefined				nucleus	medium confidence	0.741127
Q04179	URH1	cytosol	undefined				cytosol	very high confidence	0.979653	cytosol	very high confidence	0.97013
P40522	VHR1	nucleus	undefined				nucleus	very high confidence	0.961549
P40547	VID28	cytosol	undefined							nucleus	high confidence	0.814308
P53076	VID30	ambiguous	undefined				nucleus	high confidence	0.949444	nucleus	high confidence	0.887443
P25515	VMA3	vacuole	vacuole				vacuole	medium confidence	0.721791
Q04272	VPS20	ambiguous	undefined				vacuole	high confidence	0.845966
Q03390	VPS60	vacuole	undefined							nucleus	medium confidence	0.788088
P53285	VPS62	ambiguous	undefined				NE	low confidence	0.521393	NE	medium confidence	0.675881
Q12016	VPS68	vacuole	undefined				vacuole	high confidence	0.867866
P47161	VPS70	ER	undefined				mitochondria	low confidence	0.524521	ER	low confidence	0.613161
Q06263	VTA1	endosomes	undefined				mitochondria	best guess	0.358513	nucleus	low confidence	0.437264
P40046	VTC1	vacuole	undefined				vacuole	high confidence	0.850643
Q03631	WAR1	nucleus	undefined				nucleus	high confidence	0.904523
P19880	YAP1	ambiguous	undefined				nucleus	very high confidence	0.960655	nucleus	very high confidence	0.979873
P38856	YAP1801	PM	undefined							nucleus	medium confidence	0.685811
P38616	YGP1	CW	undefined				peroxisome	best guess	0.33004	ER	low confidence	0.593934
P47147	YMR1	cytosol	undefined				nucleus	low confidence	0.584114	Golgi	best guess	0.362227
Q07688	YPD1	cytosol	undefined				cytosol	high confidence	0.941821	cytosol	very high confidence	0.979138
Q12010	YPQ1	vacuole	vacuole							vacuole	medium confidence	0.675919
P32329	YPS1	PM	undefined				ER	medium confidence	0.792577	ER	high confidence	0.859485
Q12303	YPS3	PM	undefined				ER	high confidence	0.851781	ER	high confidence	0.86948
P36019	YPT53	endosomes	undefined				PM	high confidence	0.846271	PM	medium confidence	0.686566
P53107	YRB30	cytosol	undefined							nucleus	low confidence	0.491613
P32793	YSC84	actin-associated	undefined				nucleus	low confidence	0.578328	nucleus	high confidence	0.896177
P25036	YSP3	vacuole	undefined							vacuole	low confidence	0.638339
P35127	YUH1	cytosol	undefined				cytosol	high confidence	0.948077	cytosol	high confidence	0.858273

### Sheet: (E) DTT maps post-ER proteins
Protein ID(s)	Gene name(s)	Localization annotation in reference database	Localization annotation in reference database + SVMs + manual	Uniprot Transmembrane	Uniprot Signal peptide	Uniprot Transit peptide	Post-ER secretory pathway protein?	shift towards ER with DTT?
O13547	CCW14	CW	CW		SIGNAL 1..22; /evidence="ECO:0000269|PubMed:10322008"		1	1
P15703	BGL2	CW	CW		SIGNAL 1..23; /evidence="ECO:0000269|PubMed:8935650, ECO:0000269|PubMed:9748433"		1	1			Total:	465	proteins with predicted transmembrane domain(s) and/or ER-targeting signal peptide, but no mitochondrial transit peptide
P23776	EXG1	CW	CW		SIGNAL 1..19; /evidence="ECO:0000255"		1	1
P28319	CWP1	CW	CW		SIGNAL 1..20; /evidence="ECO:0000269|PubMed:7768807"		1	1
P38288	TOS1	CW	CW		SIGNAL 1..23; /evidence="ECO:0000255"		1	1			ER	160
P40472	SIM1	CW	CW		SIGNAL 1..19; /evidence="ECO:0000255"		1	1
P53301	CRH1	CW	CW		SIGNAL 1..22; /evidence="ECO:0000255"		1	1						Shifting towards ER with DTT
P53334	SCW4	CW	CW		SIGNAL 1..19; /evidence="ECO:0000255"		1	1			vacuole	59		12
Q04951	SCW10	CW	CW		SIGNAL 1..18; /evidence="ECO:0000255"		1	1			CW	10		10
Q12355	PST1	CW	CW		SIGNAL 1..19; /evidence="ECO:0000255"		1	1			endosomes	3		1
P40890	VTH2	endosomes	endosomes	TRANSMEM 1370..1390; /note="Helical"; /evidence="ECO:0000255"	SIGNAL 1..21; /evidence="ECO:0000255"		1	1			ERGIC	7		7
P32803	EMP24	ERGIC	ERGIC	TRANSMEM 173..193; /note="Helical"; /evidence="ECO:0000255"	SIGNAL 1..20; /evidence="ECO:0000269|PubMed:10713261, ECO:0000269|PubMed:8314797"		1	1			Golgi	77		31
P39704	ERP2	ERGIC	ERGIC	TRANSMEM 183..203; /note="Helical"; /evidence="ECO:0000255"	SIGNAL 1..25; /evidence="ECO:0000255"		1	1			peroxisomes	4		0
P39727	ERV46	ERGIC	ERGIC	TRANSMEM 25..45; /note="Helical"; /evidence="ECO:0000255"; TRANSMEM 377..397; /note="Helical"; /evidence="ECO:0000255"			1	1			PM	76		18
P43555	EMP47	ERGIC	ERGIC	TRANSMEM 413..433; /note="Helical"; /evidence="ECO:0000255"	SIGNAL 1..28; /evidence="ECO:0000269|PubMed:8314797"		1	1			unclear post-ER	7		7
P54837	ERV25	ERGIC	ERGIC	TRANSMEM 181..201; /note="Helical"; /evidence="ECO:0000255"	SIGNAL 1..20; /evidence="ECO:0000269|PubMed:10713261, ECO:0000269|PubMed:8900179"		1	1			Sum post-ER secretory pathway	243		86
Q04651	ERV41	ERGIC	ERGIC	TRANSMEM 24..44; /note="Helical"; /evidence="ECO:0000255"; TRANSMEM 312..332; /note="Helical"; /evidence="ECO:0000255"			1	1
Q05359	ERP1	ERGIC	ERGIC	TRANSMEM 187..207; /note="Helical"; /evidence="ECO:0000255"	SIGNAL 1..22; /evidence="ECO:0000269|PubMed:10713261"		1	1
P32319	PEP1	ambiguous	Golgi	TRANSMEM 1398..1414; /note="Helical"; /evidence="ECO:0000255"	SIGNAL 1..21; /evidence="ECO:0000255"		1	1
P54070	KTR6	ambiguous	Golgi	TRANSMEM 9..29; /note="Helical; Signal-anchor for type II membrane protein"; /evidence="ECO:0000255"			1	1
P33300	SUR1	ambiguous	Golgi	TRANSMEM 7..27; /note="Helical"; /evidence="ECO:0000255"; TRANSMEM 270..290; /note="Helical"; /evidence="ECO:0000255"			1	1			Other categories:
P42838	LEM3	ambiguous	Golgi	TRANSMEM 75..95; /note="Helical"; /evidence="ECO:0000255"; TRANSMEM 373..393; /note="Helical"; /evidence="ECO:0000255"			1	1
P23642	VAN1	Golgi	Golgi	TRANSMEM 65..81; /note="Helical; Signal-anchor for type II membrane protein"			1	1			actin-associated	1
P26725	YUR1	Golgi	Golgi	TRANSMEM 4..24; /note="Helical; Signal-anchor for type II membrane protein"			1	1			ambiguous	2
P27809	KRE2	Golgi	Golgi	TRANSMEM 12..30; /note="Helical; Signal-anchor for type II membrane protein"			1	1			cytosol	2
P27810	KTR1	Golgi	Golgi	TRANSMEM 17..34; /note="Helical; Signal-anchor for type II membrane protein"; /evidence="ECO:0000255"			1	1			LD	3
P31755	OCH1	Golgi	Golgi	TRANSMEM 16..30; /note="Helical; Signal-anchor for type II membrane protein"; /evidence="ECO:0000255, ECO:0000303|PubMed:1628616"			1	1			mitochondria	44
P32621	GDA1	Golgi	Golgi	TRANSMEM 10..24; /note="Helical; Signal-anchor for type II membrane protein"; /evidence="ECO:0000255"			1	1			NE	10
P32629	ANP1	Golgi	Golgi	TRANSMEM 16..27; /note="Helical; Signal-anchor for type II membrane protein"			1	1
P33894	STE13	Golgi	Golgi	TRANSMEM 120..140; /note="Helical; Signal-anchor for type II membrane protein"			1	1
P36081	PSG1	Golgi	Golgi	TRANSMEM 318..338; /note="Helical"; /evidence="ECO:0000255"	SIGNAL 1..22; /evidence="ECO:0000255"		1	1
P38069	MNN2	Golgi	Golgi	TRANSMEM 13..28; /note="Helical; Signal-anchor for type II membrane protein"; /evidence="ECO:0000255"			1	1
P38130	KTR3	Golgi	Golgi	TRANSMEM 28..44; /note="Helical; Signal-anchor for type II membrane protein"			1	1
P38131	KTR4	Golgi	Golgi	TRANSMEM 12..32; /note="Helical; Signal-anchor for type II membrane protein"; /evidence="ECO:0000255"			1	1
P39106	MNN1	Golgi	Golgi	TRANSMEM 17..33; /note="Helical; Signal-anchor for type II membrane protein"; /evidence="ECO:0000255"			1	1
P39107	MNN9	Golgi	Golgi	TRANSMEM 18..33; /note="Helical; Signal-anchor for type II membrane protein"; /evidence="ECO:0000255"			1	1
P39524	DRS2	Golgi	Golgi	TRANSMEM 222..242; /note="Helical"; /evidence="ECO:0000255"; TRANSMEM 247..267; /note="Helical"; /evidence="ECO:0000255"; TRANSMEM 450..470; /note="Helical"; /evidence="ECO:0000255"; TRANSMEM 491..511; /note="Helical"; /evidence="ECO:0000255"; TRANSMEM 1013..1033; /note="Helical"; /evidence="ECO:0000255"; TRANSMEM 1044..1064; /note="Helical"; /evidence="ECO:0000255"; TRANSMEM 1095..1115; /note="Helical"; /evidence="ECO:0000255"; TRANSMEM 1132..1152; /note="Helical"; /evidence="ECO:0000255"; TRANSMEM 1162..1182; /note="Helical"; /evidence="ECO:0000255"; TRANSMEM 1203..1223; /note="Helical"; /evidence="ECO:0000255"			1	1
P40504	KTR7	Golgi	Golgi	TRANSMEM 24..44; /note="Helical; Signal-anchor for type II membrane protein"			1	1
P40549	MNT3	Golgi	Golgi	TRANSMEM 15..31; /note="Helical; Signal-anchor for type II membrane protein"; /evidence="ECO:0000255"			1	1
P46982	MNN5	Golgi	Golgi		SIGNAL 1..29; /evidence="ECO:0000255"		1	1
P46985	MNN11	Golgi	Golgi	TRANSMEM 32..52; /note="Helical; Signal-anchor for type II membrane protein"; /evidence="ECO:0000255"			1	1
P47124	HOC1	Golgi	Golgi	TRANSMEM 14..34; /note="Helical; Signal-anchor for type II membrane protein"; /evidence="ECO:0000255"			1	1
P50108	MNN10	Golgi	Golgi	TRANSMEM 53..73; /note="Helical; Signal-anchor for type II membrane protein"; /evidence="ECO:0000255"			1	1
Q12096	GNT1	Golgi	Golgi	TRANSMEM 11..31; /note="Helical; Signal-anchor for type II membrane protein"; /evidence="ECO:0000255"			1	1
P40557	EPS1	ER	Golgi	TRANSMEM 646..666; /note="Helical"; /evidence="ECO:0000255"	SIGNAL 1..27; /evidence="ECO:0000255"		1	1
P40986	CDC1	ER	Golgi	TRANSMEM 40..60; /note="Helical"; /evidence="ECO:0000255"; TRANSMEM 392..412; /note="Helical"; /evidence="ECO:0000255"; TRANSMEM 466..486; /note="Helical"; /evidence="ECO:0000255"			1	1
Q12205	MNL2	ER	Golgi	TRANSMEM 13..32; /note="Helical; Signal-anchor for type II membrane protein"; /evidence="ECO:0000255"			1	1
Q12284	ERV2	ER	Golgi	TRANSMEM 13..35; /note="Helical; Signal-anchor"; /evidence="ECO:0000255"			1	1
Q08693	TRE2	unknown	Golgi	TRANSMEM 126..146; /note="Helical; Signal-anchor for type II membrane protein"; /evidence="ECO:0000255"			1	1
P39719	FLC2	ambiguous	PM	TRANSMEM 183..203; /note="Helical"; /evidence="ECO:0000255"; TRANSMEM 212..232; /note="Helical"; /evidence="ECO:0000255"; TRANSMEM 348..368; /note="Helical"; /evidence="ECO:0000255"; TRANSMEM 403..423; /note="Helical"; /evidence="ECO:0000255"; TRANSMEM 431..451; /note="Helical"; /evidence="ECO:0000255"; TRANSMEM 493..513; /note="Helical"; /evidence="ECO:0000255"; TRANSMEM 522..542; /note="Helical"; /evidence="ECO:0000255"; TRANSMEM 548..568; /note="Helical"; /evidence="ECO:0000255"; TRANSMEM 582..602; /note="Helical"; /evidence="ECO:0000255"	SIGNAL 1..22; /evidence="ECO:0000255"		1	1
P14180	CHS2	PM	PM	TRANSMEM 644..664; /note="Helical"; /evidence="ECO:0000255"; TRANSMEM 678..698; /note="Helical"; /evidence="ECO:0000255"; TRANSMEM 712..732; /note="Helical"; /evidence="ECO:0000255"; TRANSMEM 744..764; /note="Helical"; /evidence="ECO:0000255"; TRANSMEM 776..796; /note="Helical"; /evidence="ECO:0000255"; TRANSMEM 876..896; /note="Helical"; /evidence="ECO:0000255"; TRANSMEM 906..926; /note="Helical"; /evidence="ECO:0000255"			1	1
P22146	GAS1	PM	PM		SIGNAL 1..22; /evidence="ECO:0000269|PubMed:1824714"		1	1
P25360	PHO87	PM	PM	TRANSMEM 462..482; /note="Helical"; /evidence="ECO:0000255"; TRANSMEM 494..514; /note="Helical"; /evidence="ECO:0000255"; TRANSMEM 538..558; /note="Helical"; /evidence="ECO:0000255"; TRANSMEM 584..604; /note="Helical"; /evidence="ECO:0000255"; TRANSMEM 628..648; /note="Helical"; /evidence="ECO:0000255"; TRANSMEM 668..688; /note="Helical"; /evidence="ECO:0000255"; TRANSMEM 708..728; /note="Helical"; /evidence="ECO:0000255"; TRANSMEM 736..756; /note="Helical"; /evidence="ECO:0000255"; TRANSMEM 768..788; /note="Helical"; /evidence="ECO:0000255"; TRANSMEM 803..823; /note="Helical"; /evidence="ECO:0000255"; TRANSMEM 850..870; /note="Helical"; /evidence="ECO:0000255"; TRANSMEM 899..919; /note="Helical"; /evidence="ECO:0000255"			1	1
P32486	KRE6	PM	PM	TRANSMEM 253..273; /note="Helical; Signal-anchor for type II membrane protein"; /evidence="ECO:0000255"			1	1
P32791	FRE1	PM	PM	TRANSMEM 149..169; /note="Helical; Name=1"; /evidence="ECO:0000255"; TRANSMEM 216..236; /note="Helical; Name=2"; /evidence="ECO:0000255"; TRANSMEM 260..280; /note="Helical; Name=3"; /evidence="ECO:0000255"; TRANSMEM 297..317; /note="Helical; Name=4"; /evidence="ECO:0000255"; TRANSMEM 329..349; /note="Helical; Name=5"; /evidence="ECO:0000255"; TRANSMEM 359..378; /note="Helical; Name=6"; /evidence="ECO:0000255"; TRANSMEM 384..401; /note="Helical; Name=7"; /evidence="ECO:0000255"	SIGNAL 1..22; /evidence="ECO:0000255"		1	1
P38248	ECM33	PM	PM		SIGNAL 1..19; /evidence="ECO:0000255"		1	1
P39928	SLN1	PM	PM	TRANSMEM 23..46; /note="Helical"; /evidence="ECO:0000255"; TRANSMEM 334..354; /note="Helical"; /evidence="ECO:0000255"			1	1
P46992	TOH1	PM	PM		SIGNAL 1..19; /evidence="ECO:0000255"		1	1
P52911	EXG2	PM	PM		SIGNAL 1..22; /evidence="ECO:0000255"		1	1
P53121	FLC3	PM	PM	TRANSMEM 170..190; /note="Helical"; /evidence="ECO:0000255"; TRANSMEM 201..221; /note="Helical"; /evidence="ECO:0000255"; TRANSMEM 230..250; /note="Helical"; /evidence="ECO:0000255"; TRANSMEM 256..278; /note="Helical"; /evidence="ECO:0000255"; TRANSMEM 324..344; /note="Helical"; /evidence="ECO:0000255"; TRANSMEM 378..398; /note="Helical"; /evidence="ECO:0000255"; TRANSMEM 406..426; /note="Helical"; /evidence="ECO:0000255"; TRANSMEM 468..488; /note="Helical"; /evidence="ECO:0000255"; TRANSMEM 496..516; /note="Helical"; /evidence="ECO:0000255"; TRANSMEM 526..546; /note="Helical"; /evidence="ECO:0000255"; TRANSMEM 558..578; /note="Helical"; /evidence="ECO:0000255"	SIGNAL 1..28; /evidence="ECO:0000255"		1	1
Q02785	PDR12	PM	PM	TRANSMEM 509..529; /note="Helical"; /evidence="ECO:0000255"; TRANSMEM 549..569; /note="Helical"; /evidence="ECO:0000255"; TRANSMEM 598..618; /note="Helical"; /evidence="ECO:0000255"; TRANSMEM 623..643; /note="Helical"; /evidence="ECO:0000255"; TRANSMEM 658..678; /note="Helical"; /evidence="ECO:0000255"; TRANSMEM 766..786; /note="Helical"; /evidence="ECO:0000255"; TRANSMEM 1183..1203; /note="Helical"; /evidence="ECO:0000255"; TRANSMEM 1205..1225; /note="Helical"; /evidence="ECO:0000255"; TRANSMEM 1255..1275; /note="Helical"; /evidence="ECO:0000255"; TRANSMEM 1292..1312; /note="Helical"; /evidence="ECO:0000255"; TRANSMEM 1319..1339; /note="Helical"; /evidence="ECO:0000255"; TRANSMEM 1445..1465; /note="Helical"; /evidence="ECO:0000255"			1	1
Q03655	GAS3	PM	PM		SIGNAL 1..21; /evidence="ECO:0000255"		1	1
Q05031	DFG5	PM	PM		SIGNAL 1..26; /evidence="ECO:0000255"		1	1
Q08193	GAS5	PM	PM		SIGNAL 1..19; /evidence="ECO:0000255"		1	1
Q12675	DNF2	PM	PM	TRANSMEM 253..273; /note="Helical"; /evidence="ECO:0000255"; TRANSMEM 278..298; /note="Helical"; /evidence="ECO:0000255"; TRANSMEM 599..619; /note="Helical"; /evidence="ECO:0000255"; TRANSMEM 640..660; /note="Helical"; /evidence="ECO:0000255"; TRANSMEM 1232..1252; /note="Helical"; /evidence="ECO:0000255"; TRANSMEM 1263..1283; /note="Helical"; /evidence="ECO:0000255"; TRANSMEM 1314..1334; /note="Helical"; /evidence="ECO:0000255"; TRANSMEM 1351..1371; /note="Helical"; /evidence="ECO:0000255"; TRANSMEM 1378..1398; /note="Helical"; /evidence="ECO:0000255"; TRANSMEM 1419..1439; /note="Helical"; /evidence="ECO:0000255"			1	1
P39005	KRE9	ambiguous	PM		SIGNAL 1..21; /evidence="ECO:0000255"		1	1
Q08967	FLC1	ER	PM	TRANSMEM 164..184; /note="Helical"; /evidence="ECO:0000255"; TRANSMEM 195..215; /note="Helical"; /evidence="ECO:0000255"; TRANSMEM 224..244; /note="Helical"; /evidence="ECO:0000255"; TRANSMEM 250..272; /note="Helical"; /evidence="ECO:0000255"; TRANSMEM 318..338; /note="Helical"; /evidence="ECO:0000255"; TRANSMEM 373..393; /note="Helical"; /evidence="ECO:0000255"; TRANSMEM 398..418; /note="Helical"; /evidence="ECO:0000255"; TRANSMEM 462..482; /note="Helical"; /evidence="ECO:0000255"; TRANSMEM 485..505; /note="Helical"; /evidence="ECO:0000255"; TRANSMEM 517..537; /note="Helical"; /evidence="ECO:0000255"; TRANSMEM 552..572; /note="Helical"; /evidence="ECO:0000255"	SIGNAL 1..21; /evidence="ECO:0000255"		1	1
P53174	PRM8	ambiguous	unclear post-ER	TRANSMEM 48..68; /note="Helical"; /evidence="ECO:0000255"; TRANSMEM 75..95; /note="Helical"; /evidence="ECO:0000255"			1	1
P25334	CPR4	ambiguous	unclear post-ER	TRANSMEM 286..303; /note="Helical"; /evidence="ECO:0000255"	SIGNAL 1..20; /evidence="ECO:0000255"		1	1
P23285	CPR2	ambiguous	unclear post-ER		SIGNAL 1..20; /evidence="ECO:0000255"		1	1
Q07716	AIM6	ambiguous	unclear post-ER		SIGNAL 1..17; /evidence="ECO:0000255"		1	1
Q03455	MSC2	ER	unclear post-ER	TRANSMEM 7..27; /note="Helical"; /evidence="ECO:0000255"; TRANSMEM 59..79; /note="Helical"; /evidence="ECO:0000255"; TRANSMEM 91..111; /note="Helical"; /evidence="ECO:0000255"; TRANSMEM 135..155; /note="Helical"; /evidence="ECO:0000255"; TRANSMEM 175..195; /note="Helical"; /evidence="ECO:0000255"; TRANSMEM 220..240; /note="Helical"; /evidence="ECO:0000255"; TRANSMEM 245..265; /note="Helical"; /evidence="ECO:0000255"; TRANSMEM 299..319; /note="Helical"; /evidence="ECO:0000255"; TRANSMEM 387..407; /note="Helical"; /evidence="ECO:0000255"; TRANSMEM 418..438; /note="Helical"; /evidence="ECO:0000255"; TRANSMEM 454..474; /note="Helical"; /evidence="ECO:0000255"; TRANSMEM 492..512; /note="Helical"; /evidence="ECO:0000255"; TRANSMEM 529..549; /note="Helical"; /evidence="ECO:0000255"; TRANSMEM 564..584; /note="Helical"; /evidence="ECO:0000255"			1	1
P36135	UTH1	ambiguous	unclear post-ER		SIGNAL 1..17; /evidence="ECO:0000255"		1	1
P53845	YIF1	ambiguous	unclear post-ER	TRANSMEM 154..174; /note="Helical"; /evidence="ECO:0000255"; TRANSMEM 189..209; /note="Helical"; /evidence="ECO:0000255"; TRANSMEM 218..238; /note="Helical"; /evidence="ECO:0000255"; TRANSMEM 244..264; /note="Helical"; /evidence="ECO:0000255"; TRANSMEM 294..313; /note="Helical"; /evidence="ECO:0000255"			1	1
P00729	PRC1	vacuole	vacuole		SIGNAL 1..20; /evidence="ECO:0000255"		1	1
P07267	PEP4	vacuole	vacuole		SIGNAL 1..22; /evidence="ECO:0000269|PubMed:8840499"		1	1
P09232	PRB1	vacuole	vacuole		SIGNAL 1..19; /evidence="ECO:0000255"		1	1
P25641	ATG15	vacuole	vacuole	TRANSMEM 15..35; /note="Helical; Signal-anchor for type II membrane protein"			1	1
P27614	CPS1	vacuole	vacuole	TRANSMEM 20..40; /note="Helical"; /evidence="ECO:0000255"			1	1
P37302	APE3	vacuole	vacuole		SIGNAL 1..21; /evidence="ECO:0000255"		1	1
P38109	ATG42	vacuole	vacuole		SIGNAL 1..24; /evidence="ECO:0000255"		1	1
P38836	ECM14	vacuole	vacuole		SIGNAL 1..24; /evidence="ECO:0000255"		1	1
Q04033	YDR415C	vacuole	vacuole		SIGNAL 1..18; /evidence="ECO:0000255"		1	1
Q04119	PPN1	vacuole	vacuole	TRANSMEM 22..42; /note="Helical; Signal-anchor for type II membrane protein"; /evidence="ECO:0000255"			1	1
Q05902	ECM38	vacuole	vacuole	TRANSMEM 14..34; /note="Helical; Signal-anchor for type II membrane protein"; /evidence="ECO:0000255"			1	1
Q12331	YDR262W	vacuole	vacuole		SIGNAL 1..26; /evidence="ECO:0000255"		1	1
P32854	PEP12	endosomes	endosomes	TRANSMEM 269..288; /note="Helical; Anchor for type IV membrane protein"; /evidence="ECO:0000255"			1	0
P53344	COS6	endosomes	endosomes	TRANSMEM 43..63; /note="Helical"; /evidence="ECO:0000255"; TRANSMEM 70..90; /note="Helical"; /evidence="ECO:0000255"			1	0
Q03322	TLG1	ambiguous	Golgi	TRANSMEM 204..224; /note="Helical; Anchor for type IV membrane protein"; /evidence="ECO:0000255"			1	0
P32857	PTM1	ambiguous	Golgi	TRANSMEM 198..218; /note="Helical; Name=1"; /evidence="ECO:0000255"; TRANSMEM 231..251; /note="Helical; Name=2"; /evidence="ECO:0000255"; TRANSMEM 266..286; /note="Helical; Name=3"; /evidence="ECO:0000255"; TRANSMEM 305..325; /note="Helical; Name=4"; /evidence="ECO:0000255"; TRANSMEM 334..354; /note="Helical; Name=5"; /evidence="ECO:0000255"; TRANSMEM 382..402; /note="Helical; Name=6"; /evidence="ECO:0000255"; TRANSMEM 418..438; /note="Helical; Name=7"; /evidence="ECO:0000255"	SIGNAL 1..26; /evidence="ECO:0000255"		1	0
P32802	EMP70	ambiguous	Golgi	TRANSMEM 303..323; /note="Helical"; /evidence="ECO:0000255"; TRANSMEM 371..391; /note="Helical"; /evidence="ECO:0000255"; TRANSMEM 406..426; /note="Helical"; /evidence="ECO:0000255"; TRANSMEM 443..463; /note="Helical"; /evidence="ECO:0000255"; TRANSMEM 475..495; /note="Helical"; /evidence="ECO:0000255"; TRANSMEM 528..548; /note="Helical"; /evidence="ECO:0000255"; TRANSMEM 561..581; /note="Helical"; /evidence="ECO:0000255"; TRANSMEM 597..617; /note="Helical"; /evidence="ECO:0000255"; TRANSMEM 636..656; /note="Helical"; /evidence="ECO:0000255"	SIGNAL 1..22; /evidence="ECO:0000269|PubMed:8314797"		1	0
P38745	YHL017W	ambiguous	Golgi	TRANSMEM 194..214; /note="Helical; Name=1"; /evidence="ECO:0000255"; TRANSMEM 227..247; /note="Helical; Name=2"; /evidence="ECO:0000255"; TRANSMEM 263..283; /note="Helical; Name=3"; /evidence="ECO:0000255"; TRANSMEM 302..322; /note="Helical; Name=4"; /evidence="ECO:0000255"; TRANSMEM 331..351; /note="Helical; Name=5"; /evidence="ECO:0000255"; TRANSMEM 376..396; /note="Helical; Name=6"; /evidence="ECO:0000255"; TRANSMEM 415..435; /note="Helical; Name=7"; /evidence="ECO:0000255"	SIGNAL 1..20; /evidence="ECO:0000255"		1	0
P37296	STV1	ambiguous	Golgi	TRANSMEM 451..469; /note="Helical"; /evidence="ECO:0000255"; TRANSMEM 472..488; /note="Helical"; /evidence="ECO:0000255"; TRANSMEM 503..532; /note="Helical"; /evidence="ECO:0000255"; TRANSMEM 581..600; /note="Helical"; /evidence="ECO:0000255"; TRANSMEM 619..639; /note="Helical"; /evidence="ECO:0000255"; TRANSMEM 683..702; /note="Helical"; /evidence="ECO:0000255"; TRANSMEM 780..804; /note="Helical"; /evidence="ECO:0000255"; TRANSMEM 829..867; /note="Helical"; /evidence="ECO:0000255"			1	0
P33328	SNC2	ambiguous	Golgi	TRANSMEM 94..112; /note="Helical; Anchor for type IV membrane protein"; /evidence="ECO:0000255"			1	0
P39547	UIP3	ambiguous	Golgi	TRANSMEM 51..71; /note="Helical"; /evidence="ECO:0000255"; TRANSMEM 73..93; /note="Helical"; /evidence="ECO:0000255"			1	0
Q08919	TRE1	ambiguous	Golgi	TRANSMEM 110..127; /note="Helical; Signal-anchor for type II membrane protein"; /evidence="ECO:0000255"			1	0
Q12057	PIN2	ambiguous	Golgi	TRANSMEM 43..63; /note="Helical"; /evidence="ECO:0000255"			1	0
P37020	GEF1	ambiguous	Golgi	TRANSMEM 76..96; /note="Helical"; /evidence="ECO:0000255"; TRANSMEM 155..175; /note="Helical"; /evidence="ECO:0000255"; TRANSMEM 178..198; /note="Helical"; /evidence="ECO:0000255"; TRANSMEM 204..224; /note="Helical"; /evidence="ECO:0000255"; TRANSMEM 265..285; /note="Helical"; /evidence="ECO:0000255"; TRANSMEM 297..319; /note="Helical"; /evidence="ECO:0000255"; TRANSMEM 337..357; /note="Helical"; /evidence="ECO:0000255"; TRANSMEM 370..390; /note="Helical"; /evidence="ECO:0000255"; TRANSMEM 437..457; /note="Helical"; /evidence="ECO:0000255"; TRANSMEM 466..486; /note="Helical"; /evidence="ECO:0000255"; TRANSMEM 501..523; /note="Helical"; /evidence="ECO:0000255"; TRANSMEM 530..552; /note="Helical"; /evidence="ECO:0000255"			1	0
P25656	CDC50	ambiguous	Golgi	TRANSMEM 45..65; /note="Helical"; /evidence="ECO:0000255"; TRANSMEM 332..352; /note="Helical"; /evidence="ECO:0000255"			1	0
P41815	BAP3	ambiguous	Golgi	TRANSMEM 96..116; /note="Helical"; /evidence="ECO:0000255"; TRANSMEM 120..140; /note="Helical"; /evidence="ECO:0000255"; TRANSMEM 170..190; /note="Helical"; /evidence="ECO:0000255"; TRANSMEM 207..227; /note="Helical"; /evidence="ECO:0000255"; TRANSMEM 239..259; /note="Helical"; /evidence="ECO:0000255"; TRANSMEM 285..305; /note="Helical"; /evidence="ECO:0000255"; TRANSMEM 324..344; /note="Helical"; /evidence="ECO:0000255"; TRANSMEM 378..398; /note="Helical"; /evidence="ECO:0000255"; TRANSMEM 424..444; /note="Helical"; /evidence="ECO:0000255"; TRANSMEM 450..470; /note="Helical"; /evidence="ECO:0000255"; TRANSMEM 503..523; /note="Helical"; /evidence="ECO:0000255"; TRANSMEM 532..552; /note="Helical"; /evidence="ECO:0000255"			1	0
P30605	ITR1	ambiguous	Golgi	TRANSMEM 82..102; /note="Helical; Name=1"; /evidence="ECO:0000255"; TRANSMEM 130..150; /note="Helical; Name=2"; /evidence="ECO:0000255"; TRANSMEM 164..184; /note="Helical; Name=3"; /evidence="ECO:0000255"; TRANSMEM 187..207; /note="Helical; Name=4"; /evidence="ECO:0000255"; TRANSMEM 216..236; /note="Helical; Name=5"; /evidence="ECO:0000255"; TRANSMEM 247..267; /note="Helical; Name=6"; /evidence="ECO:0000255"; TRANSMEM 350..370; /note="Helical; Name=7"; /evidence="ECO:0000255"; TRANSMEM 377..397; /note="Helical; Name=8"; /evidence="ECO:0000255"; TRANSMEM 401..421; /note="Helical; Name=9"; /evidence="ECO:0000255"; TRANSMEM 442..462; /note="Helical; Name=10"; /evidence="ECO:0000255"; TRANSMEM 487..507; /note="Helical; Name=11"; /evidence="ECO:0000255"; TRANSMEM 511..531; /note="Helical; Name=12"; /evidence="ECO:0000255"			1	0
P19145	GAP1	ambiguous	Golgi	TRANSMEM 96..116; /note="Helical"; /evidence="ECO:0000255"; TRANSMEM 122..142; /note="Helical"; /evidence="ECO:0000255"; TRANSMEM 166..185; /note="Helical"; /evidence="ECO:0000255"; TRANSMEM 205..224; /note="Helical"; /evidence="ECO:0000255"; TRANSMEM 238..256; /note="Helical"; /evidence="ECO:0000255"; TRANSMEM 281..298; /note="Helical"; /evidence="ECO:0000255"; TRANSMEM 322..342; /note="Helical"; /evidence="ECO:0000255"; TRANSMEM 377..396; /note="Helical"; /evidence="ECO:0000255"; TRANSMEM 422..442; /note="Helical"; /evidence="ECO:0000255"; TRANSMEM 452..472; /note="Helical"; /evidence="ECO:0000255"; TRANSMEM 492..510; /note="Helical"; /evidence="ECO:0000255"; TRANSMEM 530..548; /note="Helical"; /evidence="ECO:0000255"			1	0
P50276	MUP1	ambiguous	Golgi	TRANSMEM 62..82; /note="Helical"; /evidence="ECO:0000255"; TRANSMEM 93..113; /note="Helical"; /evidence="ECO:0000255"; TRANSMEM 141..161; /note="Helical"; /evidence="ECO:0000255"; TRANSMEM 183..203; /note="Helical"; /evidence="ECO:0000255"; TRANSMEM 208..228; /note="Helical"; /evidence="ECO:0000255"; TRANSMEM 294..314; /note="Helical"; /evidence="ECO:0000255"; TRANSMEM 341..361; /note="Helical"; /evidence="ECO:0000255"; TRANSMEM 419..439; /note="Helical"; /evidence="ECO:0000255"; TRANSMEM 456..476; /note="Helical"; /evidence="ECO:0000255"; TRANSMEM 491..511; /note="Helical"; /evidence="ECO:0000255"			1	0
Q12438	GRX6	ambiguous	Golgi		SIGNAL 1..29; /evidence="ECO:0000255"		1	0
P40527	NEO1	ambiguous	Golgi	TRANSMEM 185..205; /note="Helical"; /evidence="ECO:0000255"; TRANSMEM 210..230; /note="Helical"; /evidence="ECO:0000255"; TRANSMEM 368..388; /note="Helical"; /evidence="ECO:0000255"; TRANSMEM 417..437; /note="Helical"; /evidence="ECO:0000255"; TRANSMEM 439..459; /note="Helical"; /evidence="ECO:0000255"; TRANSMEM 948..968; /note="Helical"; /evidence="ECO:0000255"; TRANSMEM 971..991; /note="Helical"; /evidence="ECO:0000255"; TRANSMEM 1021..1041; /note="Helical"; /evidence="ECO:0000255"; TRANSMEM 1053..1073; /note="Helical"; /evidence="ECO:0000255"; TRANSMEM 1079..1099; /note="Helical"; /evidence="ECO:0000255"; TRANSMEM 1110..1130; /note="Helical"; /evidence="ECO:0000255"			1	0
P12866	STE6	ambiguous	Golgi	TRANSMEM 26..46; /note="Helical"; /evidence="ECO:0000305"; TRANSMEM 76..96; /note="Helical"; /evidence="ECO:0000305"; TRANSMEM 151..171; /note="Helical"; /evidence="ECO:0000305"; TRANSMEM 174..194; /note="Helical"; /evidence="ECO:0000305"; TRANSMEM 263..283; /note="Helical"; /evidence="ECO:0000305"; TRANSMEM 297..317; /note="Helical"; /evidence="ECO:0000305"; TRANSMEM 716..736; /note="Helical"; /evidence="ECO:0000305"; TRANSMEM 764..784; /note="Helical"; /evidence="ECO:0000305"; TRANSMEM 839..859; /note="Helical"; /evidence="ECO:0000305"; TRANSMEM 866..886; /note="Helical"; /evidence="ECO:0000305"; TRANSMEM 946..966; /note="Helical"; /evidence="ECO:0000305"; TRANSMEM 982..1002; /note="Helical"; /evidence="ECO:0000305"			1	0
P38995	CCC2	ambiguous	Golgi	TRANSMEM 263..283; /note="Helical"; /evidence="ECO:0000255"; TRANSMEM 304..324; /note="Helical"; /evidence="ECO:0000255"; TRANSMEM 336..356; /note="Helical"; /evidence="ECO:0000255"; TRANSMEM 371..391; /note="Helical"; /evidence="ECO:0000255"; TRANSMEM 529..549; /note="Helical"; /evidence="ECO:0000255"; TRANSMEM 578..598; /note="Helical"; /evidence="ECO:0000255"; TRANSMEM 902..924; /note="Helical"; /evidence="ECO:0000255"; TRANSMEM 928..950; /note="Helical"; /evidence="ECO:0000255"			1	0
Q8J0M4	YCL012C	ambiguous	Golgi		SIGNAL 1..23; /evidence="ECO:0000255"		1	0
P36029	TPO5	ambiguous	Golgi	TRANSMEM 61..84; /note="Helical"; /evidence="ECO:0000255"; TRANSMEM 91..110; /note="Helical"; /evidence="ECO:0000255"; TRANSMEM 132..148; /note="Helical"; /evidence="ECO:0000255"; TRANSMEM 155..171; /note="Helical"; /evidence="ECO:0000255"; TRANSMEM 180..200; /note="Helical"; /evidence="ECO:0000255"; TRANSMEM 212..231; /note="Helical"; /evidence="ECO:0000255"; TRANSMEM 298..317; /note="Helical"; /evidence="ECO:0000255"; TRANSMEM 343..367; /note="Helical"; /evidence="ECO:0000255"; TRANSMEM 403..419; /note="Helical"; /evidence="ECO:0000255"; TRANSMEM 426..449; /note="Helical"; /evidence="ECO:0000255"; TRANSMEM 465..486; /note="Helical"; /evidence="ECO:0000255"; TRANSMEM 499..516; /note="Helical"; /evidence="ECO:0000255"			1	0
P39931	SSP120	Golgi	Golgi		SIGNAL 1..22; /evidence="ECO:0000255"		1	0
P40009	YND1	Golgi	Golgi	TRANSMEM 501..517; /note="Helical"; /evidence="ECO:0000255"			1	0
P09620	KEX1	Golgi	Golgi	TRANSMEM 617..637; /note="Helical"; /evidence="ECO:0000255"	SIGNAL 1..22		1	0
P13586	PMR1	Golgi	Golgi	TRANSMEM 93..111; /note="Helical"; /evidence="ECO:0000255"; TRANSMEM 117..133; /note="Helical"; /evidence="ECO:0000255"; TRANSMEM 289..309; /note="Helical"; /evidence="ECO:0000255"; TRANSMEM 324..344; /note="Helical"; /evidence="ECO:0000255"; TRANSMEM 815..835; /note="Helical"; /evidence="ECO:0000255"; TRANSMEM 845..862; /note="Helical"; /evidence="ECO:0000255"; TRANSMEM 885..905; /note="Helical"; /evidence="ECO:0000255"; TRANSMEM 910..930; /note="Helical"; /evidence="ECO:0000255"			1	0
P34237	COY1	Golgi	Golgi	TRANSMEM 615..635; /note="Helical; Anchor for type IV membrane protein"; /evidence="ECO:0000255"			1	0
P36107	AUR1	Golgi	Golgi	TRANSMEM 42..62; /note="Helical"; /evidence="ECO:0000255"; TRANSMEM 65..85; /note="Helical"; /evidence="ECO:0000255"; TRANSMEM 88..108; /note="Helical"; /evidence="ECO:0000255"; TRANSMEM 156..176; /note="Helical"; /evidence="ECO:0000255"; TRANSMEM 179..199; /note="Helical"; /evidence="ECO:0000255"; TRANSMEM 246..266; /note="Helical"; /evidence="ECO:0000255"; TRANSMEM 269..289; /note="Helical"; /evidence="ECO:0000255"; TRANSMEM 292..312; /note="Helical"; /evidence="ECO:0000255"			1	0
P38068	GRX7	Golgi	Golgi		SIGNAL 1..32; /evidence="ECO:0000255"		1	0
P38166	SFT2	Golgi	Golgi	TRANSMEM 82..102; /note="Helical; Name=1"; /evidence="ECO:0000255"; TRANSMEM 112..132; /note="Helical; Name=2"; /evidence="ECO:0000255"; TRANSMEM 146..166; /note="Helical; Name=3"; /evidence="ECO:0000255"; TRANSMEM 173..193; /note="Helical; Name=4"; /evidence="ECO:0000255"			1	0
P38301	GDT1	Golgi	Golgi	TRANSMEM 4..24; /note="Helical"; /evidence="ECO:0000255"; TRANSMEM 46..66; /note="Helical"; /evidence="ECO:0000255"; TRANSMEM 72..92; /note="Helical"; /evidence="ECO:0000255"; TRANSMEM 105..125; /note="Helical"; /evidence="ECO:0000255"; TRANSMEM 184..204; /note="Helical"; /evidence="ECO:0000255"; TRANSMEM 223..243; /note="Helical"; /evidence="ECO:0000255"; TRANSMEM 256..276; /note="Helical"; /evidence="ECO:0000255"			1	0
P38736	GOS1	Golgi	Golgi	TRANSMEM 205..222; /note="Helical; Anchor for type IV membrane protein"; /evidence="ECO:0000255"			1	0
P39010	AKR1	Golgi	Golgi	TRANSMEM 322..341; /note="Helical"; /evidence="ECO:0000255"; TRANSMEM 347..364; /note="Helical"; /evidence="ECO:0000255"; TRANSMEM 385..405; /note="Helical"; /evidence="ECO:0000255"; TRANSMEM 419..439; /note="Helical"; /evidence="ECO:0000255"; TRANSMEM 514..534; /note="Helical"; /evidence="ECO:0000255"; TRANSMEM 571..591; /note="Helical"; /evidence="ECO:0000255"			1	0
P53108	YIP5	Golgi	Golgi	TRANSMEM 131..151; /note="Helical"; /evidence="ECO:0000255"; TRANSMEM 181..201; /note="Helical"; /evidence="ECO:0000255"; TRANSMEM 220..240; /note="Helical"; /evidence="ECO:0000255"; TRANSMEM 249..269; /note="Helical"; /evidence="ECO:0000255"; TRANSMEM 290..310; /note="Helical"; /evidence="ECO:0000255"			1	0
Q01590	SED5	Golgi	Golgi	TRANSMEM 320..340; /note="Helical; Anchor for type IV membrane protein"; /evidence="ECO:0000255"			1	0
Q08144	TLG2	Golgi	Golgi	TRANSMEM 318..338; /note="Helical; Anchor for type IV membrane protein"; /evidence="ECO:0000255"			1	0
Q12270	RBD2	Golgi	Golgi	TRANSMEM 17..37; /note="Helical"; /evidence="ECO:0000255"; TRANSMEM 58..78; /note="Helical"; /evidence="ECO:0000255"; TRANSMEM 90..110; /note="Helical"; /evidence="ECO:0000255"; TRANSMEM 113..133; /note="Helical"; /evidence="ECO:0000255"; TRANSMEM 152..168; /note="Helical"; /evidence="ECO:0000255"; TRANSMEM 175..191; /note="Helical"; /evidence="ECO:0000255"			1	0
Q12674	DNF3	Golgi	Golgi	TRANSMEM 165..185; /note="Helical"; /evidence="ECO:0000255"; TRANSMEM 452..472; /note="Helical"; /evidence="ECO:0000255"; TRANSMEM 496..516; /note="Helical"; /evidence="ECO:0000255"; TRANSMEM 1158..1178; /note="Helical"; /evidence="ECO:0000255"; TRANSMEM 1319..1339; /note="Helical"; /evidence="ECO:0000255"; TRANSMEM 1366..1386; /note="Helical"; /evidence="ECO:0000255"; TRANSMEM 1396..1416; /note="Helical"; /evidence="ECO:0000255"; TRANSMEM 1433..1453; /note="Helical"; /evidence="ECO:0000255"; TRANSMEM 1474..1494; /note="Helical"; /evidence="ECO:0000255"			1	0
P31109	SNC1	ambiguous	Golgi	TRANSMEM 95..111; /note="Helical; Anchor for type IV membrane protein"; /evidence="ECO:0000255"			1	0
P53633	YIP3	ambiguous	Golgi	TRANSMEM 84..104; /note="Helical"; /evidence="ECO:0000255"; TRANSMEM 129..149; /note="Helical"; /evidence="ECO:0000255"			1	0
P38631	FKS1	ambiguous	Golgi	TRANSMEM 455..475; /note="Helical"; /evidence="ECO:0000255"; TRANSMEM 493..513; /note="Helical"; /evidence="ECO:0000255"; TRANSMEM 532..552; /note="Helical"; /evidence="ECO:0000255"; TRANSMEM 564..584; /note="Helical"; /evidence="ECO:0000255"; TRANSMEM 622..642; /note="Helical"; /evidence="ECO:0000255"; TRANSMEM 679..699; /note="Helical"; /evidence="ECO:0000255"; TRANSMEM 1359..1379; /note="Helical"; /evidence="ECO:0000255"; TRANSMEM 1445..1465; /note="Helical"; /evidence="ECO:0000255"; TRANSMEM 1470..1490; /note="Helical"; /evidence="ECO:0000255"; TRANSMEM 1561..1581; /note="Helical"; /evidence="ECO:0000255"; TRANSMEM 1602..1622; /note="Helical"; /evidence="ECO:0000255"; TRANSMEM 1644..1664; /note="Helical"; /evidence="ECO:0000255"; TRANSMEM 1673..1695; /note="Helical"; /evidence="ECO:0000255"; TRANSMEM 1803..1823; /note="Helical"; /evidence="ECO:0000255"			1	0
Q04338	VTI1	ambiguous	Golgi	TRANSMEM 195..215; /note="Helical; Anchor for type IV membrane protein"; /evidence="ECO:0000255"			1	0
P25560	RER1	ambiguous	Golgi	TRANSMEM 62..82; /note="Helical"; /evidence="ECO:0000255"; TRANSMEM 139..161; /note="Helical"; /evidence="ECO:0000255"			1	0
P22804	BET1	ambiguous	Golgi	TRANSMEM 118..141; /note="Helical; Anchor for type IV membrane protein"; /evidence="ECO:0000255"			1	0
P22214	SEC22	ambiguous	Golgi	TRANSMEM 193..213; /note="Helical; Anchor for type IV membrane protein"; /evidence="ECO:0000255"			1	0
P25353	NPP1	unknown	Golgi	TRANSMEM 114..134; /note="Helical"; /evidence="ECO:0000255"			1	0
P38954	IPT1	unknown	Golgi	TRANSMEM 25..45; /note="Helical"; /evidence="ECO:0000255"; TRANSMEM 100..120; /note="Helical"; /evidence="ECO:0000255"; TRANSMEM 153..173; /note="Helical"; /evidence="ECO:0000255"; TRANSMEM 191..211; /note="Helical"; /evidence="ECO:0000255"; TRANSMEM 220..240; /note="Helical"; /evidence="ECO:0000255"; TRANSMEM 289..309; /note="Helical"; /evidence="ECO:0000255"; TRANSMEM 436..456; /note="Helical"; /evidence="ECO:0000255"; TRANSMEM 462..482; /note="Helical"; /evidence="ECO:0000255"			1	0
P28795	PEX3	peroxisomes	peroxisomes	TRANSMEM 18..39; /note="Helical"; /evidence="ECO:0000255"			1	0
P80667	PEX13	peroxisomes	peroxisomes	TRANSMEM 264..280; /note="Helical"; /evidence="ECO:0000255"			1	0
Q02969	PEX25	peroxisomes	peroxisomes	TRANSMEM 367..383; /note="Helical"; /evidence="ECO:0000255"			1	0
Q06497	ANT1	peroxisomes	peroxisomes	TRANSMEM 1..21; /note="Helical; Name=1"; /evidence="ECO:0000255"; TRANSMEM 78..98; /note="Helical; Name=2"; /evidence="ECO:0000255"; TRANSMEM 128..148; /note="Helical; Name=3"; /evidence="ECO:0000255"; TRANSMEM 185..202; /note="Helical; Name=4"; /evidence="ECO:0000255"; TRANSMEM 226..246; /note="Helical; Name=5"; /evidence="ECO:0000255"; TRANSMEM 277..297; /note="Helical; Name=6"; /evidence="ECO:0000255"			1	0
P54867	SLG1	ambiguous	PM	TRANSMEM 265..285; /note="Helical"; /evidence="ECO:0000255"	SIGNAL 1..21; /evidence="ECO:0000255"		1	0
P17064	FCY2	PM	PM	TRANSMEM 99..119; /note="Helical"; /evidence="ECO:0000255"; TRANSMEM 122..141; /note="Helical"; /evidence="ECO:0000255"; TRANSMEM 199..218; /note="Helical"; /evidence="ECO:0000255"; TRANSMEM 257..276; /note="Helical"; /evidence="ECO:0000255"; TRANSMEM 301..320; /note="Helical"; /evidence="ECO:0000255"; TRANSMEM 348..367; /note="Helical"; /evidence="ECO:0000255"; TRANSMEM 399..418; /note="Helical"; /evidence="ECO:0000255"; TRANSMEM 466..485; /note="Helical"; /evidence="ECO:0000255"			1	0
P33302	PDR5	PM	PM	TRANSMEM 518..542; /note="Helical"; /evidence="ECO:0000255"; TRANSMEM 559..579; /note="Helical"; /evidence="ECO:0000255"; TRANSMEM 612..628; /note="Helical"; /evidence="ECO:0000255"; TRANSMEM 632..650; /note="Helical"; /evidence="ECO:0000255"; TRANSMEM 666..685; /note="Helical"; /evidence="ECO:0000255"; TRANSMEM 775..793; /note="Helical"; /evidence="ECO:0000255"; TRANSMEM 1238..1260; /note="Helical"; /evidence="ECO:0000255"; TRANSMEM 1292..1313; /note="Helical"; /evidence="ECO:0000255"; TRANSMEM 1325..1349; /note="Helical"; /evidence="ECO:0000255"; TRANSMEM 1355..1379; /note="Helical"; /evidence="ECO:0000255"; TRANSMEM 1389..1407; /note="Helical"; /evidence="ECO:0000255"; TRANSMEM 1477..1499; /note="Helical"; /evidence="ECO:0000255"			1	0
D6VTK4	STE2	PM	PM	TRANSMEM 50..72; /note="Helical; Name=1"; /evidence="ECO:0000269|PubMed:11112532, ECO:0000269|PubMed:11467956, ECO:0000269|PubMed:19383463, ECO:0007744|PDB:2K9P"; TRANSMEM 79..102; /note="Helical; Name=2"; /evidence="ECO:0000269|PubMed:11112532, ECO:0000269|PubMed:11467956, ECO:0000269|PubMed:19383463, ECO:0007744|PDB:2K9P"; TRANSMEM 133..156; /note="Helical; Name=3"; /evidence="ECO:0000269|PubMed:11112532, ECO:0000269|PubMed:11467956"; TRANSMEM 164..188; /note="Helical; Name=4"; /evidence="ECO:0000269|PubMed:11112532, ECO:0000269|PubMed:11467956"; TRANSMEM 206..230; /note="Helical; Name=5"; /evidence="ECO:0000269|PubMed:11112532, ECO:0000269|PubMed:11467956"; TRANSMEM 242..266; /note="Helical; Name=6"; /evidence="ECO:0000269|PubMed:11112532, ECO:0000269|PubMed:11467956, ECO:0000269|PubMed:11473349, ECO:0007744|PDB:1PJD"; TRANSMEM 276..299; /note="Helical; Name=7"; /evidence="ECO:0000269|PubMed:11112532, ECO:0000269|PubMed:11467956"			1	0
P05030	PMA1	PM	PM	TRANSMEM 116..136; /note="Helical; Name=1"; /evidence="ECO:0000255"; TRANSMEM 141..160; /note="Helical; Name=2"; /evidence="ECO:0000255"; TRANSMEM 292..313; /note="Helical; Name=3"; /evidence="ECO:0000255"; TRANSMEM 326..347; /note="Helical; Name=4"; /evidence="ECO:0000255"; TRANSMEM 720..738; /note="Helical; Name=5"; /evidence="ECO:0000255"; TRANSMEM 755..774; /note="Helical; Name=6"; /evidence="ECO:0000255"; TRANSMEM 825..845; /note="Helical; Name=7"; /evidence="ECO:0000255"; TRANSMEM 858..874; /note="Helical; Name=8"; /evidence="ECO:0000255"			1	0
P06775	HIP1	PM	PM	TRANSMEM 96..116; /note="Helical"; /evidence="ECO:0000255"; TRANSMEM 122..142; /note="Helical"; /evidence="ECO:0000255"; TRANSMEM 166..185; /note="Helical"; /evidence="ECO:0000255"; TRANSMEM 204..223; /note="Helical"; /evidence="ECO:0000255"; TRANSMEM 237..255; /note="Helical"; /evidence="ECO:0000255"; TRANSMEM 280..297; /note="Helical"; /evidence="ECO:0000255"; TRANSMEM 322..342; /note="Helical"; /evidence="ECO:0000255"; TRANSMEM 377..396; /note="Helical"; /evidence="ECO:0000255"; TRANSMEM 424..442; /note="Helical"; /evidence="ECO:0000255"; TRANSMEM 452..472; /note="Helical"; /evidence="ECO:0000255"; TRANSMEM 492..510; /note="Helical"; /evidence="ECO:0000255"; TRANSMEM 531..549; /note="Helical"; /evidence="ECO:0000255"			1	0
P08004	CHS1	PM	PM	TRANSMEM 795..815; /note="Helical"; /evidence="ECO:0000255"; TRANSMEM 833..853; /note="Helical"; /evidence="ECO:0000255"; TRANSMEM 866..886; /note="Helical"; /evidence="ECO:0000255"; TRANSMEM 914..934; /note="Helical"; /evidence="ECO:0000255"; TRANSMEM 942..962; /note="Helical"; /evidence="ECO:0000255"; TRANSMEM 1042..1062; /note="Helical"; /evidence="ECO:0000255"; TRANSMEM 1101..1121; /note="Helical"; /evidence="ECO:0000255"			1	0
P19807	HNM1	PM	PM	TRANSMEM 58..78; /note="Helical"; /evidence="ECO:0000255"; TRANSMEM 88..108; /note="Helical"; /evidence="ECO:0000255"; TRANSMEM 183..203; /note="Helical"; /evidence="ECO:0000255"; TRANSMEM 206..226; /note="Helical"; /evidence="ECO:0000255"; TRANSMEM 256..276; /note="Helical"; /evidence="ECO:0000255"; TRANSMEM 294..314; /note="Helical"; /evidence="ECO:0000255"; TRANSMEM 343..363; /note="Helical"; /evidence="ECO:0000255"; TRANSMEM 399..417; /note="Helical"; /evidence="ECO:0000255"; TRANSMEM 427..445; /note="Helical"; /evidence="ECO:0000255"; TRANSMEM 466..486; /note="Helical"; /evidence="ECO:0000255"; TRANSMEM 492..512; /note="Helical"; /evidence="ECO:0000255"			1	0
P23585	HXT2	PM	PM	TRANSMEM 50..70; /note="Helical; Name=1"; /evidence="ECO:0000255"; TRANSMEM 108..128; /note="Helical; Name=2"; /evidence="ECO:0000255"; TRANSMEM 135..155; /note="Helical; Name=3"; /evidence="ECO:0000255"; TRANSMEM 163..183; /note="Helical; Name=4"; /evidence="ECO:0000255"; TRANSMEM 193..213; /note="Helical; Name=5"; /evidence="ECO:0000255"; TRANSMEM 228..248; /note="Helical; Name=6"; /evidence="ECO:0000255"; TRANSMEM 328..347; /note="Helical; Name=7"; /evidence="ECO:0000255"; TRANSMEM 351..371; /note="Helical; Name=8"; /evidence="ECO:0000255"; TRANSMEM 380..400; /note="Helical; Name=9"; /evidence="ECO:0000255"; TRANSMEM 419..439; /note="Helical; Name=10"; /evidence="ECO:0000255"; TRANSMEM 457..477; /note="Helical; Name=11"; /evidence="ECO:0000255"; TRANSMEM 485..505; /note="Helical; Name=12"; /evidence="ECO:0000255"			1	0
P23900	FPS1	PM	PM	TRANSMEM 255..275; /note="Helical"; /evidence="ECO:0000255"; TRANSMEM 326..346; /note="Helical"; /evidence="ECO:0000255"; TRANSMEM 370..390; /note="Helical"; /evidence="ECO:0000255"; TRANSMEM 447..467; /note="Helical"; /evidence="ECO:0000255"; TRANSMEM 507..527; /note="Helical"; /evidence="ECO:0000255"			1	0
P25376	AGP1	PM	PM	TRANSMEM 125..145; /note="Helical"; /evidence="ECO:0000255"; TRANSMEM 149..169; /note="Helical"; /evidence="ECO:0000255"; TRANSMEM 198..218; /note="Helical"; /evidence="ECO:0000255"; TRANSMEM 232..252; /note="Helical"; /evidence="ECO:0000255"; TRANSMEM 261..281; /note="Helical"; /evidence="ECO:0000255"; TRANSMEM 314..334; /note="Helical"; /evidence="ECO:0000255"; TRANSMEM 353..373; /note="Helical"; /evidence="ECO:0000255"; TRANSMEM 403..425; /note="Helical"; /evidence="ECO:0000255"; TRANSMEM 453..473; /note="Helical"; /evidence="ECO:0000255"; TRANSMEM 478..498; /note="Helical"; /evidence="ECO:0000255"; TRANSMEM 532..552; /note="Helical"; /evidence="ECO:0000255"; TRANSMEM 561..581; /note="Helical"; /evidence="ECO:0000255"			1	0
P32465	HXT1	PM	PM	TRANSMEM 61..81; /note="Helical; Name=1"; /evidence="ECO:0000255"; TRANSMEM 117..137; /note="Helical; Name=2"; /evidence="ECO:0000255"; TRANSMEM 144..164; /note="Helical; Name=3"; /evidence="ECO:0000255"; TRANSMEM 175..195; /note="Helical; Name=4"; /evidence="ECO:0000255"; TRANSMEM 202..222; /note="Helical; Name=5"; /evidence="ECO:0000255"; TRANSMEM 237..257; /note="Helical; Name=6"; /evidence="ECO:0000255"; TRANSMEM 341..357; /note="Helical; Name=7"; /evidence="ECO:0000255"; TRANSMEM 364..381; /note="Helical; Name=8"; /evidence="ECO:0000255"; TRANSMEM 389..409; /note="Helical; Name=9"; /evidence="ECO:0000255"; TRANSMEM 432..452; /note="Helical; Name=10"; /evidence="ECO:0000255"; TRANSMEM 470..490; /note="Helical; Name=11"; /evidence="ECO:0000255"; TRANSMEM 492..512; /note="Helical; Name=12"; /evidence="ECO:0000255"			1	0
P32466	HXT3	PM	PM	TRANSMEM 58..78; /note="Helical; Name=1"; /evidence="ECO:0000255"; TRANSMEM 114..134; /note="Helical; Name=2"; /evidence="ECO:0000255"; TRANSMEM 141..161; /note="Helical; Name=3"; /evidence="ECO:0000255"; TRANSMEM 172..192; /note="Helical; Name=4"; /evidence="ECO:0000255"; TRANSMEM 199..219; /note="Helical; Name=5"; /evidence="ECO:0000255"; TRANSMEM 234..254; /note="Helical; Name=6"; /evidence="ECO:0000255"; TRANSMEM 338..354; /note="Helical; Name=7"; /evidence="ECO:0000255"; TRANSMEM 361..378; /note="Helical; Name=8"; /evidence="ECO:0000255"; TRANSMEM 386..406; /note="Helical; Name=9"; /evidence="ECO:0000255"; TRANSMEM 429..449; /note="Helical; Name=10"; /evidence="ECO:0000255"; TRANSMEM 467..487; /note="Helical; Name=11"; /evidence="ECO:0000255"; TRANSMEM 489..509; /note="Helical; Name=12"; /evidence="ECO:0000255"			1	0
P32487	LYP1	PM	PM	TRANSMEM 116..136; /note="Helical"; /evidence="ECO:0000255"; TRANSMEM 142..162; /note="Helical"; /evidence="ECO:0000255"; TRANSMEM 186..205; /note="Helical"; /evidence="ECO:0000255"; TRANSMEM 224..243; /note="Helical"; /evidence="ECO:0000255"; TRANSMEM 257..274; /note="Helical"; /evidence="ECO:0000255"; TRANSMEM 304..321; /note="Helical"; /evidence="ECO:0000255"; TRANSMEM 345..365; /note="Helical"; /evidence="ECO:0000255"; TRANSMEM 399..418; /note="Helical"; /evidence="ECO:0000255"; TRANSMEM 446..464; /note="Helical"; /evidence="ECO:0000255"; TRANSMEM 474..494; /note="Helical"; /evidence="ECO:0000255"; TRANSMEM 514..532; /note="Helical"; /evidence="ECO:0000255"; TRANSMEM 548..566; /note="Helical"; /evidence="ECO:0000255"			1	0
P32568	SNQ2	PM	PM	TRANSMEM 521..541; /note="Helical"; /evidence="ECO:0000255"; TRANSMEM 554..574; /note="Helical"; /evidence="ECO:0000255"; TRANSMEM 600..620; /note="Helical"; /evidence="ECO:0000255"; TRANSMEM 628..648; /note="Helical"; /evidence="ECO:0000255"; TRANSMEM 664..680; /note="Helical"; /evidence="ECO:0000255"; TRANSMEM 771..789; /note="Helical"; /evidence="ECO:0000255"; TRANSMEM 1190..1212; /note="Helical"; /evidence="ECO:0000255"; TRANSMEM 1216..1236; /note="Helical"; /evidence="ECO:0000255"; TRANSMEM 1277..1296; /note="Helical"; /evidence="ECO:0000255"; TRANSMEM 1333..1352; /note="Helical"; /evidence="ECO:0000255"; TRANSMEM 1455..1475; /note="Helical"; /evidence="ECO:0000255"			1	0
P32623	UTR2	PM	PM		SIGNAL 1..23; /evidence="ECO:0000255"		1	0
P32660	DNF1	PM	PM	TRANSMEM 215..235; /note="Helical"; /evidence="ECO:0000255"; TRANSMEM 240..260; /note="Helical"; /evidence="ECO:0000255"; TRANSMEM 554..574; /note="Helical"; /evidence="ECO:0000255"; TRANSMEM 595..615; /note="Helical"; /evidence="ECO:0000255"; TRANSMEM 1189..1209; /note="Helical"; /evidence="ECO:0000255"; TRANSMEM 1220..1240; /note="Helical"; /evidence="ECO:0000255"; TRANSMEM 1271..1291; /note="Helical"; /evidence="ECO:0000255"; TRANSMEM 1308..1328; /note="Helical"; /evidence="ECO:0000255"; TRANSMEM 1335..1355; /note="Helical"; /evidence="ECO:0000255"; TRANSMEM 1376..1396; /note="Helical"; /evidence="ECO:0000255"			1	0
P32867	SSO1	PM	PM	TRANSMEM 266..287; /note="Helical; Anchor for type IV membrane protein"; /evidence="ECO:0000255"			1	0
P32900	SKG6	PM	PM	TRANSMEM 72..96; /note="Helical"; /evidence="ECO:0000255"			1	0
P32901	PTR2	PM	PM	TRANSMEM 151..172; /note="Helical"; /evidence="ECO:0000255"; TRANSMEM 183..202; /note="Helical"; /evidence="ECO:0000255"; TRANSMEM 211..229; /note="Helical"; /evidence="ECO:0000255"; TRANSMEM 268..287; /note="Helical"; /evidence="ECO:0000255"; TRANSMEM 295..316; /note="Helical"; /evidence="ECO:0000255"; TRANSMEM 379..399; /note="Helical"; /evidence="ECO:0000255"; TRANSMEM 413..429; /note="Helical"; /evidence="ECO:0000255"; TRANSMEM 449..466; /note="Helical"; /evidence="ECO:0000255"; TRANSMEM 495..513; /note="Helical"; /evidence="ECO:0000255"; TRANSMEM 527..547; /note="Helical"; /evidence="ECO:0000255"; TRANSMEM 555..577; /note="Helical"; /evidence="ECO:0000255"			1	0
P36169	SKG1	PM	PM	TRANSMEM 9..29; /note="Helical; Signal-anchor for type III membrane protein"; /evidence="ECO:0000255"			1	0
P38084	BAP2	PM	PM	TRANSMEM 100..120; /note="Helical"; /evidence="ECO:0000255"; TRANSMEM 124..144; /note="Helical"; /evidence="ECO:0000255"; TRANSMEM 174..194; /note="Helical"; /evidence="ECO:0000255"; TRANSMEM 211..231; /note="Helical"; /evidence="ECO:0000255"; TRANSMEM 236..256; /note="Helical"; /evidence="ECO:0000255"; TRANSMEM 290..310; /note="Helical"; /evidence="ECO:0000255"; TRANSMEM 329..349; /note="Helical"; /evidence="ECO:0000255"; TRANSMEM 375..395; /note="Helical"; /evidence="ECO:0000255"; TRANSMEM 428..448; /note="Helical"; /evidence="ECO:0000255"; TRANSMEM 452..472; /note="Helical"; /evidence="ECO:0000255"; TRANSMEM 501..521; /note="Helical"; /evidence="ECO:0000255"; TRANSMEM 537..557; /note="Helical"; /evidence="ECO:0000255"			1	0
P38085	TAT1	PM	PM	TRANSMEM 100..120; /note="Helical"; /evidence="ECO:0000255"; TRANSMEM 123..143; /note="Helical"; /evidence="ECO:0000255"; TRANSMEM 173..193; /note="Helical"; /evidence="ECO:0000255"; TRANSMEM 205..225; /note="Helical"; /evidence="ECO:0000255"; TRANSMEM 234..254; /note="Helical"; /evidence="ECO:0000255"; TRANSMEM 282..302; /note="Helical"; /evidence="ECO:0000255"; TRANSMEM 321..341; /note="Helical"; /evidence="ECO:0000255"; TRANSMEM 369..389; /note="Helical"; /evidence="ECO:0000255"; TRANSMEM 423..443; /note="Helical"; /evidence="ECO:0000255"; TRANSMEM 447..467; /note="Helical"; /evidence="ECO:0000255"; TRANSMEM 500..520; /note="Helical"; /evidence="ECO:0000255"; TRANSMEM 530..550; /note="Helical"; /evidence="ECO:0000255"			1	0
P38196	FUI1	PM	PM	TRANSMEM 163..180; /note="Helical"; /evidence="ECO:0000255"; TRANSMEM 201..225; /note="Helical"; /evidence="ECO:0000255"; TRANSMEM 260..276; /note="Helical"; /evidence="ECO:0000255"; TRANSMEM 284..305; /note="Helical"; /evidence="ECO:0000255"; TRANSMEM 368..392; /note="Helical"; /evidence="ECO:0000255"; TRANSMEM 417..435; /note="Helical"; /evidence="ECO:0000255"; TRANSMEM 461..477; /note="Helical"; /evidence="ECO:0000255"; TRANSMEM 484..507; /note="Helical"; /evidence="ECO:0000255"; TRANSMEM 538..562; /note="Helical"; /evidence="ECO:0000255"; TRANSMEM 573..590; /note="Helical"; /evidence="ECO:0000255"			1	0
P38928	AXL2	PM	PM	TRANSMEM 509..529; /note="Helical"; /evidence="ECO:0000255"	SIGNAL 1..22; /evidence="ECO:0000255"		1	0
P38993	FET3	PM	PM	TRANSMEM 560..584; /note="Helical"; /evidence="ECO:0000255"	SIGNAL 1..21; /evidence="ECO:0000255"		1	0
P39004	HXT7	PM	PM	TRANSMEM 61..81; /note="Helical; Name=1"; /evidence="ECO:0000255"; TRANSMEM 117..137; /note="Helical; Name=2"; /evidence="ECO:0000255"; TRANSMEM 144..164; /note="Helical; Name=3"; /evidence="ECO:0000255"; TRANSMEM 175..195; /note="Helical; Name=4"; /evidence="ECO:0000255"; TRANSMEM 202..222; /note="Helical; Name=5"; /evidence="ECO:0000255"; TRANSMEM 237..257; /note="Helical; Name=6"; /evidence="ECO:0000255"; TRANSMEM 341..357; /note="Helical; Name=7"; /evidence="ECO:0000255"; TRANSMEM 364..381; /note="Helical; Name=8"; /evidence="ECO:0000255"; TRANSMEM 389..409; /note="Helical; Name=9"; /evidence="ECO:0000255"; TRANSMEM 432..452; /note="Helical; Name=10"; /evidence="ECO:0000255"; TRANSMEM 470..490; /note="Helical; Name=11"; /evidence="ECO:0000255"; TRANSMEM 492..512; /note="Helical; Name=12"; /evidence="ECO:0000255"			1	0
P39535	PHO90	PM	PM	TRANSMEM 417..437; /note="Helical"; /evidence="ECO:0000255"; TRANSMEM 456..476; /note="Helical"; /evidence="ECO:0000255"; TRANSMEM 493..513; /note="Helical"; /evidence="ECO:0000255"; TRANSMEM 514..534; /note="Helical"; /evidence="ECO:0000255"; TRANSMEM 539..559; /note="Helical"; /evidence="ECO:0000255"; TRANSMEM 581..601; /note="Helical"; /evidence="ECO:0000255"; TRANSMEM 663..683; /note="Helical"; /evidence="ECO:0000255"; TRANSMEM 691..711; /note="Helical"; /evidence="ECO:0000255"; TRANSMEM 718..738; /note="Helical"; /evidence="ECO:0000255"; TRANSMEM 758..778; /note="Helical"; /evidence="ECO:0000255"; TRANSMEM 805..825; /note="Helical"; /evidence="ECO:0000255"; TRANSMEM 854..874; /note="Helical"; /evidence="ECO:0000255"			1	0
P39926	SSO2	PM	PM	TRANSMEM 270..291; /note="Helical; Anchor for type IV membrane protein"; /evidence="ECO:0000255"			1	0
P40073	SHO1	PM	PM	TRANSMEM 33..53; /note="Helical"; /evidence="ECO:0000255"; TRANSMEM 66..86; /note="Helical"; /evidence="ECO:0000255"; TRANSMEM 94..114; /note="Helical"; /evidence="ECO:0000255"; TRANSMEM 123..143; /note="Helical"; /evidence="ECO:0000255"			1	0
P40088	FTR1	PM	PM	TRANSMEM 8..28; /note="Helical"; /evidence="ECO:0000255"; TRANSMEM 51..71; /note="Helical"; /evidence="ECO:0000255"; TRANSMEM 87..107; /note="Helical"; /evidence="ECO:0000255"; TRANSMEM 147..167; /note="Helical"; /evidence="ECO:0000255"; TRANSMEM 183..203; /note="Helical"; /evidence="ECO:0000255"; TRANSMEM 207..227; /note="Helical"; /evidence="ECO:0000255"; TRANSMEM 294..314; /note="Helical"; /evidence="ECO:0000255"			1	0
P40528	SYG1	PM	PM	TRANSMEM 405..425; /note="Helical"; /evidence="ECO:0000255"; TRANSMEM 436..456; /note="Helical"; /evidence="ECO:0000255"; TRANSMEM 498..518; /note="Helical"; /evidence="ECO:0000255"; TRANSMEM 523..543; /note="Helical"; /evidence="ECO:0000255"; TRANSMEM 555..575; /note="Helical"; /evidence="ECO:0000255"; TRANSMEM 577..599; /note="Helical"; /evidence="ECO:0000255"; TRANSMEM 733..753; /note="Helical"; /evidence="ECO:0000255"; TRANSMEM 762..782; /note="Helical"; /evidence="ECO:0000255"			1	0
P40988	FET4	PM	PM	TRANSMEM 98..118; /note="Helical"; /evidence="ECO:0000255"; TRANSMEM 226..246; /note="Helical"; /evidence="ECO:0000255"; TRANSMEM 272..292; /note="Helical"; /evidence="ECO:0000255"; TRANSMEM 355..375; /note="Helical"; /evidence="ECO:0000255"; TRANSMEM 384..404; /note="Helical"; /evidence="ECO:0000255"; TRANSMEM 466..486; /note="Helical"; /evidence="ECO:0000255"; TRANSMEM 494..514; /note="Helical"; /evidence="ECO:0000255"			1	0
P48813	GNP1	PM	PM	TRANSMEM 155..175; /note="Helical"; /evidence="ECO:0000255"; TRANSMEM 178..198; /note="Helical"; /evidence="ECO:0000255"; TRANSMEM 220..240; /note="Helical"; /evidence="ECO:0000255"; TRANSMEM 265..285; /note="Helical"; /evidence="ECO:0000255"; TRANSMEM 290..310; /note="Helical"; /evidence="ECO:0000255"; TRANSMEM 343..363; /note="Helical"; /evidence="ECO:0000255"; TRANSMEM 382..402; /note="Helical"; /evidence="ECO:0000255"; TRANSMEM 433..453; /note="Helical"; /evidence="ECO:0000255"; TRANSMEM 482..502; /note="Helical"; /evidence="ECO:0000255"; TRANSMEM 507..527; /note="Helical"; /evidence="ECO:0000255"; TRANSMEM 561..581; /note="Helical"; /evidence="ECO:0000255"; TRANSMEM 591..611; /note="Helical"; /evidence="ECO:0000255"			1	0
P49573	CTR1	PM	PM	TRANSMEM 153..173; /note="Helical"; /evidence="ECO:0000255"; TRANSMEM 251..271; /note="Helical"; /evidence="ECO:0000255"			1	0
P53049	YOR1	PM	PM	TRANSMEM 207..227; /note="Helical"; /evidence="ECO:0000255|PROSITE-ProRule:PRU00441"; TRANSMEM 250..270; /note="Helical"; /evidence="ECO:0000255|PROSITE-ProRule:PRU00441"; TRANSMEM 329..349; /note="Helical"; /evidence="ECO:0000255|PROSITE-ProRule:PRU00441"; TRANSMEM 358..370; /note="Helical"; /evidence="ECO:0000255|PROSITE-ProRule:PRU00441"; TRANSMEM 434..454; /note="Helical"; /evidence="ECO:0000255|PROSITE-ProRule:PRU00441"; TRANSMEM 479..499; /note="Helical"; /evidence="ECO:0000255|PROSITE-ProRule:PRU00441"; TRANSMEM 616..636; /note="Helical"; /evidence="ECO:0000255|PROSITE-ProRule:PRU00441"; TRANSMEM 893..913; /note="Helical"; /evidence="ECO:0000255|PROSITE-ProRule:PRU00441"; TRANSMEM 941..961; /note="Helical"; /evidence="ECO:0000255|PROSITE-ProRule:PRU00441"; TRANSMEM 1028..1048; /note="Helical"; /evidence="ECO:0000255|PROSITE-ProRule:PRU00441"; TRANSMEM 1118..1138; /note="Helical"; /evidence="ECO:0000255|PROSITE-ProRule:PRU00441"; TRANSMEM 1142..1162; /note="Helical"; /evidence="ECO:0000255|PROSITE-ProRule:PRU00441"			1	0
P53241	VHT1	PM	PM	TRANSMEM 122..142; /note="Helical"; /evidence="ECO:0000255"; TRANSMEM 167..187; /note="Helical"; /evidence="ECO:0000255"; TRANSMEM 191..211; /note="Helical"; /evidence="ECO:0000255"; TRANSMEM 225..245; /note="Helical"; /evidence="ECO:0000255"; TRANSMEM 292..312; /note="Helical"; /evidence="ECO:0000255"; TRANSMEM 362..382; /note="Helical"; /evidence="ECO:0000255"; TRANSMEM 409..429; /note="Helical"; /evidence="ECO:0000255"; TRANSMEM 433..453; /note="Helical"; /evidence="ECO:0000255"; TRANSMEM 461..481; /note="Helical"; /evidence="ECO:0000255"; TRANSMEM 493..513; /note="Helical"; /evidence="ECO:0000255"; TRANSMEM 527..547; /note="Helical"; /evidence="ECO:0000255"			1	0
P53322	TNA1	PM	PM	TRANSMEM 131..151; /note="Helical"; /evidence="ECO:0000255"; TRANSMEM 153..173; /note="Helical"; /evidence="ECO:0000255"; TRANSMEM 188..208; /note="Helical"; /evidence="ECO:0000255"; TRANSMEM 218..238; /note="Helical"; /evidence="ECO:0000255"; TRANSMEM 251..271; /note="Helical"; /evidence="ECO:0000255"; TRANSMEM 324..344; /note="Helical"; /evidence="ECO:0000255"; TRANSMEM 356..376; /note="Helical"; /evidence="ECO:0000255"; TRANSMEM 385..405; /note="Helical"; /evidence="ECO:0000255"; TRANSMEM 411..431; /note="Helical"; /evidence="ECO:0000255"; TRANSMEM 445..465; /note="Helical"; /evidence="ECO:0000255"; TRANSMEM 475..495; /note="Helical"; /evidence="ECO:0000255"			1	0
P53379	MKC7	PM	PM		SIGNAL 1..22; /evidence="ECO:0000255"		1	0
P53388	DIP5	PM	PM	TRANSMEM 91..111; /note="Helical"; /evidence="ECO:0000255"; TRANSMEM 120..142; /note="Helical"; /evidence="ECO:0000255"; TRANSMEM 157..177; /note="Helical"; /evidence="ECO:0000255"; TRANSMEM 202..222; /note="Helical"; /evidence="ECO:0000255"; TRANSMEM 232..252; /note="Helical"; /evidence="ECO:0000255"; TRANSMEM 286..306; /note="Helical"; /evidence="ECO:0000255"; TRANSMEM 323..343; /note="Helical"; /evidence="ECO:0000255"; TRANSMEM 373..393; /note="Helical"; /evidence="ECO:0000255"; TRANSMEM 424..444; /note="Helical"; /evidence="ECO:0000255"; TRANSMEM 455..475; /note="Helical"; /evidence="ECO:0000255"; TRANSMEM 502..522; /note="Helical"; /evidence="ECO:0000255"; TRANSMEM 531..551; /note="Helical"; /evidence="ECO:0000255"			1	0
P54003	SUR7	PM	PM	TRANSMEM 11..31; /note="Helical"; /evidence="ECO:0000255"; TRANSMEM 115..135; /note="Helical"; /evidence="ECO:0000255"; TRANSMEM 146..166; /note="Helical"; /evidence="ECO:0000255"; TRANSMEM 190..210; /note="Helical"; /evidence="ECO:0000255"			1	0
Q01896	ENA2	PM	PM	TRANSMEM 64..84; /note="Helical"; /evidence="ECO:0000255"; TRANSMEM 91..111; /note="Helical"; /evidence="ECO:0000255"; TRANSMEM 283..303; /note="Helical"; /evidence="ECO:0000255"; TRANSMEM 313..333; /note="Helical"; /evidence="ECO:0000255"; TRANSMEM 816..836; /note="Helical"; /evidence="ECO:0000255"; TRANSMEM 849..869; /note="Helical"; /evidence="ECO:0000255"; TRANSMEM 886..906; /note="Helical"; /evidence="ECO:0000255"; TRANSMEM 944..964; /note="Helical"; /evidence="ECO:0000255"; TRANSMEM 992..1012; /note="Helical"; /evidence="ECO:0000255"; TRANSMEM 1022..1042; /note="Helical"; /evidence="ECO:0000255"			1	0
Q03516	RSN1	PM	PM	TRANSMEM 23..43; /note="Helical"; /evidence="ECO:0000255"; TRANSMEM 103..123; /note="Helical"; /evidence="ECO:0000255"; TRANSMEM 148..168; /note="Helical"; /evidence="ECO:0000255"; TRANSMEM 392..412; /note="Helical"; /evidence="ECO:0000255"; TRANSMEM 435..455; /note="Helical"; /evidence="ECO:0000255"; TRANSMEM 481..501; /note="Helical"; /evidence="ECO:0000255"; TRANSMEM 540..560; /note="Helical"; /evidence="ECO:0000255"; TRANSMEM 575..595; /note="Helical"; /evidence="ECO:0000255"; TRANSMEM 599..619; /note="Helical"; /evidence="ECO:0000255"; TRANSMEM 642..662; /note="Helical"; /evidence="ECO:0000255"; TRANSMEM 666..686; /note="Helical"; /evidence="ECO:0000255"			1	0
Q06451	TPO3	PM	PM	TRANSMEM 183..203; /note="Helical"; /evidence="ECO:0000255"; TRANSMEM 216..236; /note="Helical"; /evidence="ECO:0000255"; TRANSMEM 246..266; /note="Helical"; /evidence="ECO:0000255"; TRANSMEM 276..296; /note="Helical"; /evidence="ECO:0000255"; TRANSMEM 306..326; /note="Helical"; /evidence="ECO:0000255"; TRANSMEM 336..356; /note="Helical"; /evidence="ECO:0000255"; TRANSMEM 417..437; /note="Helical"; /evidence="ECO:0000255"; TRANSMEM 447..467; /note="Helical"; /evidence="ECO:0000255"; TRANSMEM 488..508; /note="Helical"; /evidence="ECO:0000255"; TRANSMEM 513..533; /note="Helical"; /evidence="ECO:0000255"; TRANSMEM 551..571; /note="Helical"; /evidence="ECO:0000255"; TRANSMEM 584..604; /note="Helical"; /evidence="ECO:0000255"			1	0
Q06689	INA1	PM	PM	TRANSMEM 533..553; /note="Helical"; /evidence="ECO:0000255"; TRANSMEM 569..589; /note="Helical"; /evidence="ECO:0000255"; TRANSMEM 611..631; /note="Helical"; /evidence="ECO:0000255"	SIGNAL 1..28; /evidence="ECO:0000255"		1	0
Q06991	PUN1	PM	PM	TRANSMEM 7..27; /note="Helical"; /evidence="ECO:0000255"; TRANSMEM 144..164; /note="Helical"; /evidence="ECO:0000255"; TRANSMEM 173..193; /note="Helical"; /evidence="ECO:0000255"; TRANSMEM 224..244; /note="Helical"; /evidence="ECO:0000255"			1	0
Q07824	TPO1	PM	PM	TRANSMEM 146..166; /note="Helical"; /evidence="ECO:0000255"; TRANSMEM 182..202; /note="Helical"; /evidence="ECO:0000255"; TRANSMEM 213..233; /note="Helical"; /evidence="ECO:0000255"; TRANSMEM 243..263; /note="Helical"; /evidence="ECO:0000255"; TRANSMEM 272..292; /note="Helical"; /evidence="ECO:0000255"; TRANSMEM 302..322; /note="Helical"; /evidence="ECO:0000255"; TRANSMEM 377..397; /note="Helical"; /evidence="ECO:0000255"; TRANSMEM 415..435; /note="Helical"; /evidence="ECO:0000255"; TRANSMEM 455..475; /note="Helical"; /evidence="ECO:0000255"; TRANSMEM 484..504; /note="Helical"; /evidence="ECO:0000255"; TRANSMEM 506..526; /note="Helical"; /evidence="ECO:0000255"; TRANSMEM 529..549; /note="Helical"; /evidence="ECO:0000255"; TRANSMEM 550..570; /note="Helical"; /evidence="ECO:0000255"			1	0
Q07950	YEH2	PM	PM	TRANSMEM 12..32; /note="Helical; Signal-anchor for type II membrane protein"; /evidence="ECO:0000255"			1	0
Q08157	TOS7	PM	PM	TRANSMEM 8..28; /note="Helical"; /evidence="ECO:0000255"; TRANSMEM 89..109; /note="Helical"; /evidence="ECO:0000255"; TRANSMEM 136..156; /note="Helical"; /evidence="ECO:0000255"; TRANSMEM 161..181; /note="Helical"; /evidence="ECO:0000255"			1	0
Q08269	ALR1	PM	PM	TRANSMEM 744..764; /note="Helical"; /evidence="ECO:0000255"; TRANSMEM 773..793; /note="Helical"; /evidence="ECO:0000255"			1	0
Q08760	RAX1	PM	PM	TRANSMEM 298..318; /note="Helical"; /evidence="ECO:0000255"; TRANSMEM 326..346; /note="Helical"; /evidence="ECO:0000255"; TRANSMEM 410..430; /note="Helical"; /evidence="ECO:0000255"			1	0
Q08986	SAM3	PM	PM	TRANSMEM 81..103; /note="Helical"; /evidence="ECO:0000255"; TRANSMEM 110..129; /note="Helical"; /evidence="ECO:0000255"; TRANSMEM 163..183; /note="Helical"; /evidence="ECO:0000255"; TRANSMEM 187..207; /note="Helical"; /evidence="ECO:0000255"; TRANSMEM 220..240; /note="Helical"; /evidence="ECO:0000255"; TRANSMEM 267..287; /note="Helical"; /evidence="ECO:0000255"; TRANSMEM 303..323; /note="Helical"; /evidence="ECO:0000255"; TRANSMEM 361..381; /note="Helical"; /evidence="ECO:0000255"; TRANSMEM 407..427; /note="Helical"; /evidence="ECO:0000255"; TRANSMEM 432..452; /note="Helical"; /evidence="ECO:0000255"; TRANSMEM 476..496; /note="Helical"; /evidence="ECO:0000255"; TRANSMEM 510..530; /note="Helical"; /evidence="ECO:0000255"			1	0
Q12117	MRH1	PM	PM	TRANSMEM 35..55; /note="Helical"; /evidence="ECO:0000255"; TRANSMEM 63..83; /note="Helical"; /evidence="ECO:0000255"; TRANSMEM 117..137; /note="Helical"; /evidence="ECO:0000255"; TRANSMEM 142..162; /note="Helical"; /evidence="ECO:0000255"; TRANSMEM 168..188; /note="Helical"; /evidence="ECO:0000255"; TRANSMEM 205..225; /note="Helical"; /evidence="ECO:0000255"; TRANSMEM 239..259; /note="Helical"; /evidence="ECO:0000255"			1	0
Q12256	TPO4	PM	PM	TRANSMEM 100..120; /note="Helical"; /evidence="ECO:0000255"; TRANSMEM 129..149; /note="Helical"; /evidence="ECO:0000255"; TRANSMEM 158..178; /note="Helical"; /evidence="ECO:0000255"; TRANSMEM 188..208; /note="Helical"; /evidence="ECO:0000255"; TRANSMEM 216..236; /note="Helical"; /evidence="ECO:0000255"; TRANSMEM 247..267; /note="Helical"; /evidence="ECO:0000255"; TRANSMEM 317..337; /note="Helical"; /evidence="ECO:0000255"; TRANSMEM 356..376; /note="Helical"; /evidence="ECO:0000255"; TRANSMEM 424..444; /note="Helical"; /evidence="ECO:0000255"; TRANSMEM 457..477; /note="Helical"; /evidence="ECO:0000255"; TRANSMEM 487..509; /note="Helical"; /evidence="ECO:0000255"; TRANSMEM 519..539; /note="Helical"; /evidence="ECO:0000255"			1	0
Q12335	PST2	PM	PM		SIGNAL 1..21; /evidence="ECO:0000255"		1	0
Q12359	ATO3	PM	PM	TRANSMEM 85..105; /note="Helical"; /evidence="ECO:0000255"; TRANSMEM 121..141; /note="Helical"; /evidence="ECO:0000255"; TRANSMEM 182..202; /note="Helical"; /evidence="ECO:0000255"; TRANSMEM 208..228; /note="Helical"; /evidence="ECO:0000255"; TRANSMEM 237..257; /note="Helical"; /evidence="ECO:0000255"			1	0
Q99271	NHA1	PM	PM	TRANSMEM 13..33; /note="Helical"; /evidence="ECO:0000255"; TRANSMEM 37..57; /note="Helical"; /evidence="ECO:0000255"; TRANSMEM 71..91; /note="Helical"; /evidence="ECO:0000255"; TRANSMEM 106..126; /note="Helical"; /evidence="ECO:0000255"; TRANSMEM 129..149; /note="Helical"; /evidence="ECO:0000255"; TRANSMEM 177..197; /note="Helical"; /evidence="ECO:0000255"; TRANSMEM 204..224; /note="Helical"; /evidence="ECO:0000255"; TRANSMEM 245..265; /note="Helical"; /evidence="ECO:0000255"; TRANSMEM 295..315; /note="Helical"; /evidence="ECO:0000255"; TRANSMEM 320..340; /note="Helical"; /evidence="ECO:0000255"; TRANSMEM 362..382; /note="Helical"; /evidence="ECO:0000255"; TRANSMEM 411..431; /note="Helical"; /evidence="ECO:0000255"			1	0
P29465	CHS3	ambiguous	PM	TRANSMEM 171..191; /note="Helical"; /evidence="ECO:0000255"; TRANSMEM 341..354; /note="Helical"; /evidence="ECO:0000305|PubMed:28346351"; TRANSMEM 453..473; /note="Helical"; /evidence="ECO:0000255"; TRANSMEM 892..910; /note="Helical"; /evidence="ECO:0000305|PubMed:28346351"; TRANSMEM 1030..1050; /note="Helical"; /evidence="ECO:0000255"; TRANSMEM 1056..1076; /note="Helical"; /evidence="ECO:0000255"			1	0
Q06538	CSC1	ambiguous	vacuole	TRANSMEM 35..55; /note="Helical"; /evidence="ECO:0000255"; TRANSMEM 117..139; /note="Helical"; /evidence="ECO:0000255"; TRANSMEM 182..202; /note="Helical"; /evidence="ECO:0000255"; TRANSMEM 441..461; /note="Helical"; /evidence="ECO:0000255"; TRANSMEM 486..506; /note="Helical"; /evidence="ECO:0000255"; TRANSMEM 531..551; /note="Helical"; /evidence="ECO:0000255"; TRANSMEM 579..599; /note="Helical"; /evidence="ECO:0000255"; TRANSMEM 622..642; /note="Helical"; /evidence="ECO:0000255"; TRANSMEM 649..669; /note="Helical"; /evidence="ECO:0000255"; TRANSMEM 682..702; /note="Helical"; /evidence="ECO:0000255"; TRANSMEM 710..730; /note="Helical"; /evidence="ECO:0000255"			1	0
P53925	YNL115C	ambiguous	vacuole	TRANSMEM 91..111; /note="Helical"; /evidence="ECO:0000255"; TRANSMEM 123..143; /note="Helical"; /evidence="ECO:0000255"; TRANSMEM 148..168; /note="Helical"; /evidence="ECO:0000255"; TRANSMEM 175..195; /note="Helical"; /evidence="ECO:0000255"; TRANSMEM 272..292; /note="Helical"; /evidence="ECO:0000255"			1	0
P25371	ADP1	ambiguous	vacuole	TRANSMEM 325..345; /note="Helical"; /evidence="ECO:0000255"; TRANSMEM 464..481; /note="Helical"; /evidence="ECO:0000255"; TRANSMEM 794..814; /note="Helical"; /evidence="ECO:0000255"; TRANSMEM 829..849; /note="Helical"; /evidence="ECO:0000255"; TRANSMEM 878..898; /note="Helical"; /evidence="ECO:0000255"; TRANSMEM 910..930; /note="Helical"; /evidence="ECO:0000255"; TRANSMEM 938..958; /note="Helical"; /evidence="ECO:0000255"; TRANSMEM 1001..1021; /note="Helical"; /evidence="ECO:0000255"; TRANSMEM 1025..1045; /note="Helical"; /evidence="ECO:0000255"	SIGNAL 1..25; /evidence="ECO:0000255"		1	0
P42839	VNX1	ambiguous	vacuole	TRANSMEM 245..265; /note="Helical"; /evidence="ECO:0000255"; TRANSMEM 409..429; /note="Helical"; /evidence="ECO:0000255"; TRANSMEM 495..515; /note="Helical"; /evidence="ECO:0000255"; TRANSMEM 531..551; /note="Helical"; /evidence="ECO:0000255"; TRANSMEM 561..581; /note="Helical"; /evidence="ECO:0000255"; TRANSMEM 588..608; /note="Helical"; /evidence="ECO:0000255"; TRANSMEM 627..647; /note="Helical"; /evidence="ECO:0000255"; TRANSMEM 687..707; /note="Helical"; /evidence="ECO:0000255"; TRANSMEM 747..767; /note="Helical"; /evidence="ECO:0000255"; TRANSMEM 784..804; /note="Helical"; /evidence="ECO:0000255"; TRANSMEM 817..837; /note="Helical"; /evidence="ECO:0000255"; TRANSMEM 852..872; /note="Helical"; /evidence="ECO:0000255"; TRANSMEM 886..906; /note="Helical"; /evidence="ECO:0000255"			1	0
P43620	RMD8	ambiguous	vacuole	TRANSMEM 630..647; /note="Helical"; /evidence="ECO:0000255"			1	0
P14359	SNA3	vacuole	vacuole	TRANSMEM 17..37; /note="Helical"; /evidence="ECO:0000255"; TRANSMEM 49..69; /note="Helical"; /evidence="ECO:0000255"			1	0
P43561	FET5	vacuole	vacuole	TRANSMEM 574..594; /note="Helical"; /evidence="ECO:0000255"	SIGNAL 1..18; /evidence="ECO:0000255"		1	0
Q12200	NCR1	vacuole	vacuole	TRANSMEM 260..280; /note="Helical"; /evidence="ECO:0000255"; TRANSMEM 341..361; /note="Helical"; /evidence="ECO:0000255"; TRANSMEM 556..576; /note="Helical"; /evidence="ECO:0000255"; TRANSMEM 585..605; /note="Helical"; /evidence="ECO:0000255"; TRANSMEM 616..636; /note="Helical"; /evidence="ECO:0000255"; TRANSMEM 667..687; /note="Helical"; /evidence="ECO:0000255"; TRANSMEM 698..718; /note="Helical"; /evidence="ECO:0000255"; TRANSMEM 752..772; /note="Helical"; /evidence="ECO:0000255"; TRANSMEM 1000..1020; /note="Helical"; /evidence="ECO:0000255"; TRANSMEM 1027..1047; /note="Helical"; /evidence="ECO:0000255"; TRANSMEM 1054..1074; /note="Helical"; /evidence="ECO:0000255"; TRANSMEM 1099..1119; /note="Helical"; /evidence="ECO:0000255"; TRANSMEM 1133..1153; /note="Helical"; /evidence="ECO:0000255"	SIGNAL 1..19; /evidence="ECO:0000255"		1	0
P11491	PHO8	vacuole	vacuole	TRANSMEM 34..59; /note="Helical"; /evidence="ECO:0000255"			1	0
P14772	BPT1	vacuole	vacuole	TRANSMEM 30..50; /note="Helical; Name=1"; /evidence="ECO:0000255|PROSITE-ProRule:PRU00441"; TRANSMEM 85..105; /note="Helical; Name=2"; /evidence="ECO:0000255|PROSITE-ProRule:PRU00441"; TRANSMEM 111..127; /note="Helical; Name=3"; /evidence="ECO:0000255|PROSITE-ProRule:PRU00441"; TRANSMEM 140..160; /note="Helical; Name=4"; /evidence="ECO:0000255|PROSITE-ProRule:PRU00441"; TRANSMEM 179..199; /note="Helical; Name=5"; /evidence="ECO:0000255|PROSITE-ProRule:PRU00441"; TRANSMEM 284..304; /note="Helical; Name=6"; /evidence="ECO:0000255|PROSITE-ProRule:PRU00441"; TRANSMEM 334..354; /note="Helical; Name=7"; /evidence="ECO:0000255|PROSITE-ProRule:PRU00441"; TRANSMEM 411..431; /note="Helical; Name=8"; /evidence="ECO:0000255|PROSITE-ProRule:PRU00441"; TRANSMEM 435..455; /note="Helical; Name=9"; /evidence="ECO:0000255|PROSITE-ProRule:PRU00441"; TRANSMEM 519..539; /note="Helical; Name=10"; /evidence="ECO:0000255|PROSITE-ProRule:PRU00441"; TRANSMEM 561..581; /note="Helical; Name=11"; /evidence="ECO:0000255|PROSITE-ProRule:PRU00441"; TRANSMEM 973..993; /note="Helical; Name=12"; /evidence="ECO:0000255|PROSITE-ProRule:PRU00441"; TRANSMEM 1031..1052; /note="Helical; Name=13"; /evidence="ECO:0000255|PROSITE-ProRule:PRU00441"; TRANSMEM 1096..1116; /note="Helical; Name=14"; /evidence="ECO:0000255|PROSITE-ProRule:PRU00441"; TRANSMEM 1118..1138; /note="Helical; Name=15"; /evidence="ECO:0000255|PROSITE-ProRule:PRU00441"; TRANSMEM 1210..1230; /note="Helical; Name=16"; /evidence="ECO:0000255|PROSITE-ProRule:PRU00441"; TRANSMEM 1236..1256; /note="Helical; Name=17"; /evidence="ECO:0000255|PROSITE-ProRule:PRU00441"			1	0
P18962	DAP2	vacuole	vacuole	TRANSMEM 30..45; /note="Helical; Signal-anchor for type II membrane protein"; /evidence="ECO:0000255"			1	0
P20107	ZRC1	vacuole	vacuole	TRANSMEM 9..29; /note="Helical"; /evidence="ECO:0000255"; TRANSMEM 33..53; /note="Helical"; /evidence="ECO:0000255"; TRANSMEM 76..96; /note="Helical"; /evidence="ECO:0000255"; TRANSMEM 113..133; /note="Helical"; /evidence="ECO:0000255"; TRANSMEM 236..256; /note="Helical"; /evidence="ECO:0000255"; TRANSMEM 266..286; /note="Helical"; /evidence="ECO:0000255"			1	0
P27514	PHO91	vacuole	vacuole	TRANSMEM 430..450; /note="Helical"; /evidence="ECO:0000255"; TRANSMEM 474..494; /note="Helical"; /evidence="ECO:0000255"; TRANSMEM 511..531; /note="Helical"; /evidence="ECO:0000255"; TRANSMEM 557..577; /note="Helical"; /evidence="ECO:0000255"; TRANSMEM 602..622; /note="Helical"; /evidence="ECO:0000255"; TRANSMEM 642..662; /note="Helical"; /evidence="ECO:0000255"; TRANSMEM 682..702; /note="Helical"; /evidence="ECO:0000255"; TRANSMEM 706..726; /note="Helical"; /evidence="ECO:0000255"; TRANSMEM 738..758; /note="Helical"; /evidence="ECO:0000255"; TRANSMEM 777..797; /note="Helical"; /evidence="ECO:0000255"; TRANSMEM 799..819; /note="Helical"; /evidence="ECO:0000255"; TRANSMEM 824..844; /note="Helical"; /evidence="ECO:0000255"; TRANSMEM 874..894; /note="Helical"; /evidence="ECO:0000255"			1	0
P31381	FUN26	vacuole	vacuole	TRANSMEM 76..96; /note="Helical"; /evidence="ECO:0000255"; TRANSMEM 116..136; /note="Helical"; /evidence="ECO:0000255"; TRANSMEM 151..171; /note="Helical"; /evidence="ECO:0000255"; TRANSMEM 174..194; /note="Helical"; /evidence="ECO:0000255"; TRANSMEM 214..234; /note="Helical"; /evidence="ECO:0000255"; TRANSMEM 243..263; /note="Helical"; /evidence="ECO:0000255"; TRANSMEM 344..364; /note="Helical"; /evidence="ECO:0000255"; TRANSMEM 367..387; /note="Helical"; /evidence="ECO:0000255"; TRANSMEM 411..431; /note="Helical"; /evidence="ECO:0000255"; TRANSMEM 446..466; /note="Helical"; /evidence="ECO:0000255"; TRANSMEM 492..512; /note="Helical"; /evidence="ECO:0000255"			1	0
P32386	YBT1	vacuole	vacuole	TRANSMEM 34..54; /note="Helical; Name=1"; /evidence="ECO:0000255|PROSITE-ProRule:PRU00441"; TRANSMEM 75..95; /note="Helical; Name=2"; /evidence="ECO:0000255|PROSITE-ProRule:PRU00441"; TRANSMEM 134..154; /note="Helical; Name=3"; /evidence="ECO:0000255|PROSITE-ProRule:PRU00441"; TRANSMEM 167..187; /note="Helical; Name=4"; /evidence="ECO:0000255|PROSITE-ProRule:PRU00441"; TRANSMEM 206..226; /note="Helical; Name=5"; /evidence="ECO:0000255|PROSITE-ProRule:PRU00441"; TRANSMEM 346..366; /note="Helical; Name=6"; /evidence="ECO:0000255|PROSITE-ProRule:PRU00441"; TRANSMEM 394..414; /note="Helical; Name=7"; /evidence="ECO:0000255|PROSITE-ProRule:PRU00441"; TRANSMEM 496..516; /note="Helical; Name=8"; /evidence="ECO:0000255|PROSITE-ProRule:PRU00441"; TRANSMEM 520..540; /note="Helical; Name=9"; /evidence="ECO:0000255|PROSITE-ProRule:PRU00441"; TRANSMEM 603..623; /note="Helical; Name=10"; /evidence="ECO:0000255|PROSITE-ProRule:PRU00441"; TRANSMEM 645..665; /note="Helical; Name=11"; /evidence="ECO:0000255|PROSITE-ProRule:PRU00441"; TRANSMEM 1054..1074; /note="Helical; Name=12"; /evidence="ECO:0000255|PROSITE-ProRule:PRU00441"; TRANSMEM 1115..1135; /note="Helical; Name=13"; /evidence="ECO:0000255|PROSITE-ProRule:PRU00441"; TRANSMEM 1179..1199; /note="Helical; Name=14"; /evidence="ECO:0000255|PROSITE-ProRule:PRU00441"; TRANSMEM 1201..1221; /note="Helical; Name=15"; /evidence="ECO:0000255|PROSITE-ProRule:PRU00441"; TRANSMEM 1293..1313; /note="Helical; Name=16"; /evidence="ECO:0000255|PROSITE-ProRule:PRU00441"; TRANSMEM 1316..1336; /note="Helical; Name=17"; /evidence="ECO:0000255|PROSITE-ProRule:PRU00441"			1	0
P32563	VPH1	vacuole	vacuole	TRANSMEM 405..423; /note="Helical"; /evidence="ECO:0000255"; TRANSMEM 426..442; /note="Helical"; /evidence="ECO:0000255"; TRANSMEM 457..486; /note="Helical"; /evidence="ECO:0000255"; TRANSMEM 535..554; /note="Helical"; /evidence="ECO:0000255"; TRANSMEM 573..593; /note="Helical"; /evidence="ECO:0000255"; TRANSMEM 637..656; /note="Helical"; /evidence="ECO:0000255"; TRANSMEM 720..744; /note="Helical"; /evidence="ECO:0000255"; TRANSMEM 766..804; /note="Helical"; /evidence="ECO:0000255"			1	0
P32798	COT1	vacuole	vacuole	TRANSMEM 10..30; /note="Helical"; /evidence="ECO:0000255"; TRANSMEM 34..54; /note="Helical"; /evidence="ECO:0000255"; TRANSMEM 77..97; /note="Helical"; /evidence="ECO:0000255"; TRANSMEM 114..134; /note="Helical"; /evidence="ECO:0000255"; TRANSMEM 245..265; /note="Helical"; /evidence="ECO:0000255"; TRANSMEM 275..295; /note="Helical"; /evidence="ECO:0000255"			1	0
P34240	ZRT3	vacuole	vacuole	TRANSMEM 8..28; /note="Helical"; /evidence="ECO:0000255"; TRANSMEM 42..62; /note="Helical"; /evidence="ECO:0000255"; TRANSMEM 75..95; /note="Helical"; /evidence="ECO:0000255"; TRANSMEM 336..356; /note="Helical"; /evidence="ECO:0000255"; TRANSMEM 371..391; /note="Helical"; /evidence="ECO:0000255"; TRANSMEM 398..418; /note="Helical"; /evidence="ECO:0000255"; TRANSMEM 438..458; /note="Helical"; /evidence="ECO:0000255"; TRANSMEM 482..502; /note="Helical"; /evidence="ECO:0000255"			1	0
P35724	MNR2	vacuole	vacuole	TRANSMEM 913..933; /note="Helical"; /evidence="ECO:0000255"; TRANSMEM 942..962; /note="Helical"; /evidence="ECO:0000255"			1	0
P36062	AVT3	vacuole	vacuole	TRANSMEM 302..322; /note="Helical"; /evidence="ECO:0000255"; TRANSMEM 329..349; /note="Helical"; /evidence="ECO:0000255"; TRANSMEM 374..394; /note="Helical"; /evidence="ECO:0000255"; TRANSMEM 412..432; /note="Helical"; /evidence="ECO:0000255"; TRANSMEM 443..463; /note="Helical"; /evidence="ECO:0000255"; TRANSMEM 483..503; /note="Helical"; /evidence="ECO:0000255"; TRANSMEM 519..539; /note="Helical"; /evidence="ECO:0000255"; TRANSMEM 561..581; /note="Helical"; /evidence="ECO:0000255"; TRANSMEM 607..627; /note="Helical"; /evidence="ECO:0000255"; TRANSMEM 630..650; /note="Helical"; /evidence="ECO:0000255"; TRANSMEM 665..685; /note="Helical"; /evidence="ECO:0000255"			1	0
P38244	PFF1	vacuole	vacuole	TRANSMEM 16..36; /note="Helical; Name=1"; /evidence="ECO:0000255"; TRANSMEM 360..380; /note="Helical; Name=2"; /evidence="ECO:0000255"; TRANSMEM 393..412; /note="Helical; Name=3"; /evidence="ECO:0000255"; TRANSMEM 429..449; /note="Helical; Name=4"; /evidence="ECO:0000255"; TRANSMEM 462..482; /note="Helical; Name=5"; /evidence="ECO:0000255"; TRANSMEM 497..517; /note="Helical; Name=6"; /evidence="ECO:0000255"; TRANSMEM 628..648; /note="Helical; Name=7"; /evidence="ECO:0000255"; TRANSMEM 669..689; /note="Helical; Name=8"; /evidence="ECO:0000255"; TRANSMEM 693..713; /note="Helical; Name=9"; /evidence="ECO:0000255"			1	0
P38247	SLM4	vacuole	vacuole	TRANSMEM 127..144; /note="Helical"; /evidence="ECO:0000255"			1	0
P38310	FTH1	vacuole	vacuole	TRANSMEM 12..32; /note="Helical"; /evidence="ECO:0000255"; TRANSMEM 136..156; /note="Helical"; /evidence="ECO:0000255"; TRANSMEM 171..191; /note="Helical"; /evidence="ECO:0000255"; TRANSMEM 290..310; /note="Helical"; /evidence="ECO:0000255"; TRANSMEM 359..379; /note="Helical"; /evidence="ECO:0000255"			1	0
P38329	VHC1	vacuole	vacuole	TRANSMEM 63..83; /note="Helical; Name=1"; /evidence="ECO:0000255"; TRANSMEM 86..106; /note="Helical; Name=2"; /evidence="ECO:0000255"; TRANSMEM 146..166; /note="Helical; Name=3"; /evidence="ECO:0000255"; TRANSMEM 194..214; /note="Helical; Name=4"; /evidence="ECO:0000255"; TRANSMEM 222..242; /note="Helical; Name=5"; /evidence="ECO:0000255"; TRANSMEM 284..304; /note="Helical; Name=6"; /evidence="ECO:0000255"; TRANSMEM 318..338; /note="Helical; Name=7"; /evidence="ECO:0000255"; TRANSMEM 361..381; /note="Helical; Name=8"; /evidence="ECO:0000255"; TRANSMEM 394..414; /note="Helical; Name=9"; /evidence="ECO:0000255"; TRANSMEM 431..451; /note="Helical; Name=10"; /evidence="ECO:0000255"; TRANSMEM 463..482; /note="Helical; Name=11"; /evidence="ECO:0000255"; TRANSMEM 488..506; /note="Helical; Name=12"; /evidence="ECO:0000255"			1	0
P38929	PMC1	vacuole	vacuole	TRANSMEM 115..139; /note="Helical"; /evidence="ECO:0000305"; TRANSMEM 153..173; /note="Helical"; /evidence="ECO:0000305"; TRANSMEM 350..368; /note="Helical"; /evidence="ECO:0000305"; TRANSMEM 389..409; /note="Helical"; /evidence="ECO:0000305"; TRANSMEM 900..922; /note="Helical"; /evidence="ECO:0000305"; TRANSMEM 930..950; /note="Helical"; /evidence="ECO:0000305"; TRANSMEM 977..998; /note="Helical"; /evidence="ECO:0000305"; TRANSMEM 1011..1029; /note="Helical"; /evidence="ECO:0000305"; TRANSMEM 1066..1086; /note="Helical"; /evidence="ECO:0000305"; TRANSMEM 1100..1120; /note="Helical"; /evidence="ECO:0000305"			1	0
P38966	VTC5	vacuole	vacuole	TRANSMEM 772..792; /note="Helical"; /evidence="ECO:0000255"; TRANSMEM 811..831; /note="Helical"; /evidence="ECO:0000255"; TRANSMEM 849..869; /note="Helical"; /evidence="ECO:0000255"			1	0
P39109	YCF1	vacuole	vacuole	TRANSMEM 33..53; /note="Helical; Name=1"; /evidence="ECO:0000255|PROSITE-ProRule:PRU00441"; TRANSMEM 74..94; /note="Helical; Name=2"; /evidence="ECO:0000255|PROSITE-ProRule:PRU00441"; TRANSMEM 100..120; /note="Helical; Name=3"; /evidence="ECO:0000255|PROSITE-ProRule:PRU00441"; TRANSMEM 131..151; /note="Helical; Name=4"; /evidence="ECO:0000255|PROSITE-ProRule:PRU00441"; TRANSMEM 170..190; /note="Helical; Name=5"; /evidence="ECO:0000255|PROSITE-ProRule:PRU00441"; TRANSMEM 279..299; /note="Helical; Name=6"; /evidence="ECO:0000255|PROSITE-ProRule:PRU00441"; TRANSMEM 346..366; /note="Helical; Name=7"; /evidence="ECO:0000255|PROSITE-ProRule:PRU00441"; TRANSMEM 423..443; /note="Helical; Name=8"; /evidence="ECO:0000255|PROSITE-ProRule:PRU00441"; TRANSMEM 447..467; /note="Helical; Name=9"; /evidence="ECO:0000255|PROSITE-ProRule:PRU00441"; TRANSMEM 531..551; /note="Helical; Name=10"; /evidence="ECO:0000255|PROSITE-ProRule:PRU00441"; TRANSMEM 573..593; /note="Helical; Name=11"; /evidence="ECO:0000255|PROSITE-ProRule:PRU00441"; TRANSMEM 944..964; /note="Helical; Name=12"; /evidence="ECO:0000255|PROSITE-ProRule:PRU00441"; TRANSMEM 1002..1023; /note="Helical; Name=13"; /evidence="ECO:0000255|PROSITE-ProRule:PRU00441"; TRANSMEM 1067..1087; /note="Helical; Name=14"; /evidence="ECO:0000255|PROSITE-ProRule:PRU00441"; TRANSMEM 1089..1109; /note="Helical; Name=15"; /evidence="ECO:0000255|PROSITE-ProRule:PRU00441"; TRANSMEM 1181..1201; /note="Helical; Name=16"; /evidence="ECO:0000255|PROSITE-ProRule:PRU00441"; TRANSMEM 1206..1226; /note="Helical; Name=17"; /evidence="ECO:0000255|PROSITE-ProRule:PRU00441"			1	0
P43585	VTC2	vacuole	vacuole	TRANSMEM 694..716; /note="Helical"; /evidence="ECO:0000255"; TRANSMEM 728..748; /note="Helical"; /evidence="ECO:0000255"; TRANSMEM 767..787; /note="Helical"; /evidence="ECO:0000255"			1	0
P47075	VTC4	vacuole	vacuole	TRANSMEM 631..651; /note="Helical"; /evidence="ECO:0000255"; TRANSMEM 652..672; /note="Helical"; /evidence="ECO:0000255"; TRANSMEM 700..720; /note="Helical"; /evidence="ECO:0000255"			1	0
P47082	AVT1	vacuole	vacuole	TRANSMEM 209..231; /note="Helical"; /evidence="ECO:0000255"; TRANSMEM 241..261; /note="Helical"; /evidence="ECO:0000255"; TRANSMEM 287..307; /note="Helical"; /evidence="ECO:0000255"; TRANSMEM 322..342; /note="Helical"; /evidence="ECO:0000255"; TRANSMEM 345..365; /note="Helical"; /evidence="ECO:0000255"; TRANSMEM 390..410; /note="Helical"; /evidence="ECO:0000255"; TRANSMEM 430..450; /note="Helical"; /evidence="ECO:0000255"; TRANSMEM 467..487; /note="Helical"; /evidence="ECO:0000255"; TRANSMEM 518..538; /note="Helical"; /evidence="ECO:0000255"; TRANSMEM 544..564; /note="Helical"; /evidence="ECO:0000255"; TRANSMEM 581..601; /note="Helical"; /evidence="ECO:0000255"			1	0
P47818	CCC1	vacuole	vacuole	TRANSMEM 100..120; /note="Helical"; /evidence="ECO:0000255"; TRANSMEM 130..150; /note="Helical"; /evidence="ECO:0000255"; TRANSMEM 237..257; /note="Helical"; /evidence="ECO:0000255"; TRANSMEM 260..280; /note="Helical"; /evidence="ECO:0000255"; TRANSMEM 301..321; /note="Helical"; /evidence="ECO:0000255"			1	0
P50944	AVT4	vacuole	vacuole	TRANSMEM 243..263; /note="Helical"; /evidence="ECO:0000255"; TRANSMEM 302..322; /note="Helical"; /evidence="ECO:0000255"; TRANSMEM 327..347; /note="Helical"; /evidence="ECO:0000255"; TRANSMEM 374..394; /note="Helical"; /evidence="ECO:0000255"; TRANSMEM 411..431; /note="Helical"; /evidence="ECO:0000255"; TRANSMEM 439..459; /note="Helical"; /evidence="ECO:0000255"; TRANSMEM 484..504; /note="Helical"; /evidence="ECO:0000255"; TRANSMEM 516..536; /note="Helical"; /evidence="ECO:0000255"; TRANSMEM 562..582; /note="Helical"; /evidence="ECO:0000255"; TRANSMEM 622..642; /note="Helical"; /evidence="ECO:0000255"; TRANSMEM 649..669; /note="Helical"; /evidence="ECO:0000255"; TRANSMEM 693..711; /note="Helical"; /evidence="ECO:0000255"			1	0
P53273	VSB1	vacuole	vacuole	TRANSMEM 214..234; /note="Helical"; /evidence="ECO:0000255"; TRANSMEM 237..257; /note="Helical"; /evidence="ECO:0000255"; TRANSMEM 270..290; /note="Helical"; /evidence="ECO:0000255"; TRANSMEM 301..321; /note="Helical"; /evidence="ECO:0000255"; TRANSMEM 339..359; /note="Helical"; /evidence="ECO:0000255"; TRANSMEM 376..396; /note="Helical"; /evidence="ECO:0000255"; TRANSMEM 406..426; /note="Helical"; /evidence="ECO:0000255"; TRANSMEM 474..494; /note="Helical"; /evidence="ECO:0000255"; TRANSMEM 516..536; /note="Helical"; /evidence="ECO:0000255"; TRANSMEM 547..567; /note="Helical"; /evidence="ECO:0000255"; TRANSMEM 569..589; /note="Helical"; /evidence="ECO:0000255"; TRANSMEM 605..625; /note="Helical"; /evidence="ECO:0000255"; TRANSMEM 665..685; /note="Helical"; /evidence="ECO:0000255"			1	0
Q02725	VTC3	vacuole	vacuole	TRANSMEM 710..727; /note="Helical"; /evidence="ECO:0000255"; TRANSMEM 736..756; /note="Helical"; /evidence="ECO:0000255"; TRANSMEM 779..799; /note="Helical"; /evidence="ECO:0000255"			1	0
Q04301	VBA1	vacuole	vacuole	TRANSMEM 31..51; /note="Helical"; /evidence="ECO:0000255"; TRANSMEM 101..121; /note="Helical"; /evidence="ECO:0000255"; TRANSMEM 132..152; /note="Helical"; /evidence="ECO:0000255"; TRANSMEM 167..187; /note="Helical"; /evidence="ECO:0000255"; TRANSMEM 191..211; /note="Helical"; /evidence="ECO:0000255"; TRANSMEM 233..253; /note="Helical"; /evidence="ECO:0000255"; TRANSMEM 256..276; /note="Helical"; /evidence="ECO:0000255"; TRANSMEM 293..313; /note="Helical"; /evidence="ECO:0000255"; TRANSMEM 332..352; /note="Helical"; /evidence="ECO:0000255"; TRANSMEM 366..386; /note="Helical"; /evidence="ECO:0000255"; TRANSMEM 420..440; /note="Helical"; /evidence="ECO:0000255"; TRANSMEM 449..469; /note="Helical"; /evidence="ECO:0000255"; TRANSMEM 529..549; /note="Helical"; /evidence="ECO:0000255"			1	0
Q04602	VBA4	vacuole	vacuole	TRANSMEM 253..273; /note="Helical"; /evidence="ECO:0000255"; TRANSMEM 283..305; /note="Helical"; /evidence="ECO:0000255"; TRANSMEM 312..331; /note="Helical"; /evidence="ECO:0000255"; TRANSMEM 335..357; /note="Helical"; /evidence="ECO:0000255"; TRANSMEM 376..396; /note="Helical"; /evidence="ECO:0000255"; TRANSMEM 407..427; /note="Helical"; /evidence="ECO:0000255"; TRANSMEM 448..468; /note="Helical"; /evidence="ECO:0000255"; TRANSMEM 482..502; /note="Helical"; /evidence="ECO:0000255"; TRANSMEM 523..543; /note="Helical"; /evidence="ECO:0000255"; TRANSMEM 563..583; /note="Helical"; /evidence="ECO:0000255"; TRANSMEM 588..608; /note="Helical"; /evidence="ECO:0000255"; TRANSMEM 618..638; /note="Helical"; /evidence="ECO:0000255"; TRANSMEM 654..674; /note="Helical"; /evidence="ECO:0000255"; TRANSMEM 735..755; /note="Helical"; /evidence="ECO:0000255"			1	0
Q04991	FMP42	vacuole	vacuole	TRANSMEM 12..32; /note="Helical"; /evidence="ECO:0000255"; TRANSMEM 65..85; /note="Helical"; /evidence="ECO:0000255"; TRANSMEM 92..112; /note="Helical"; /evidence="ECO:0000255"; TRANSMEM 120..140; /note="Helical"; /evidence="ECO:0000255"; TRANSMEM 151..171; /note="Helical"; /evidence="ECO:0000255"; TRANSMEM 187..207; /note="Helical"; /evidence="ECO:0000255"; TRANSMEM 303..323; /note="Helical"; /evidence="ECO:0000255"; TRANSMEM 345..365; /note="Helical"; /evidence="ECO:0000255"; TRANSMEM 386..406; /note="Helical"; /evidence="ECO:0000255"; TRANSMEM 422..442; /note="Helical"; /evidence="ECO:0000255"; TRANSMEM 463..483; /note="Helical"; /evidence="ECO:0000255"			1	0
Q07895	YLR001C	vacuole	vacuole	TRANSMEM 763..783; /note="Helical"; /evidence="ECO:0000255"	SIGNAL 1..23; /evidence="ECO:0000255"		1	0
Q12078	SMF3	vacuole	vacuole	TRANSMEM 14..34; /note="Helical"; /evidence="ECO:0000255"; TRANSMEM 44..64; /note="Helical"; /evidence="ECO:0000255"; TRANSMEM 97..117; /note="Helical"; /evidence="ECO:0000255"; TRANSMEM 119..139; /note="Helical"; /evidence="ECO:0000255"; TRANSMEM 152..172; /note="Helical"; /evidence="ECO:0000255"; TRANSMEM 198..218; /note="Helical"; /evidence="ECO:0000255"; TRANSMEM 257..277; /note="Helical"; /evidence="ECO:0000255"; TRANSMEM 297..317; /note="Helical"; /evidence="ECO:0000255"; TRANSMEM 352..372; /note="Helical"; /evidence="ECO:0000255"; TRANSMEM 373..393; /note="Helical"; /evidence="ECO:0000255"; TRANSMEM 448..468; /note="Helical"; /evidence="ECO:0000255"			1	0
Q12241	VAM3	vacuole	vacuole	TRANSMEM 262..282; /note="Helical; Anchor for type IV membrane protein"; /evidence="ECO:0000255"			1	0
Q12255	NYV1	vacuole	vacuole	TRANSMEM 232..252; /note="Helical; Anchor for type IV membrane protein"; /evidence="ECO:0000255"			1	0
Q12296	MAM3	vacuole	vacuole	TRANSMEM 17..37; /note="Helical"; /evidence="ECO:0000255"; TRANSMEM 66..86; /note="Helical"; /evidence="ECO:0000255"; TRANSMEM 121..141; /note="Helical"; /evidence="ECO:0000255"; TRANSMEM 146..166; /note="Helical"; /evidence="ECO:0000255"; TRANSMEM 178..198; /note="Helical"; /evidence="ECO:0000255"			1	0
Q12324	YVC1	vacuole	vacuole	TRANSMEM 237..257; /note="Helical"; /evidence="ECO:0000255"; TRANSMEM 296..316; /note="Helical"; /evidence="ECO:0000255"; TRANSMEM 336..355; /note="Helical"; /evidence="ECO:0000255"; TRANSMEM 377..397; /note="Helical"; /evidence="ECO:0000255"; TRANSMEM 406..426; /note="Helical"; /evidence="ECO:0000255"; TRANSMEM 437..457; /note="Helical"; /evidence="ECO:0000255"			1	0
Q12473	FRE6	vacuole	vacuole	TRANSMEM 168..188; /note="Helical; Name=1"; /evidence="ECO:0000255"; TRANSMEM 245..265; /note="Helical; Name=2"; /evidence="ECO:0000255"; TRANSMEM 288..308; /note="Helical; Name=3"; /evidence="ECO:0000255"; TRANSMEM 329..349; /note="Helical; Name=4"; /evidence="ECO:0000255"; TRANSMEM 361..381; /note="Helical; Name=5"; /evidence="ECO:0000255"; TRANSMEM 388..408; /note="Helical; Name=6"; /evidence="ECO:0000255"; TRANSMEM 417..437; /note="Helical; Name=7"; /evidence="ECO:0000255"	SIGNAL 1..17; /evidence="ECO:0000255"		1	0
Q12697	YPK9	vacuole	vacuole	TRANSMEM 294..315; /note="Helical"; /evidence="ECO:0000255"; TRANSMEM 322..344; /note="Helical"; /evidence="ECO:0000255"; TRANSMEM 489..511; /note="Helical"; /evidence="ECO:0000255"; TRANSMEM 515..533; /note="Helical"; /evidence="ECO:0000255"; TRANSMEM 694..713; /note="Helical"; /evidence="ECO:0000255"; TRANSMEM 727..748; /note="Helical"; /evidence="ECO:0000255"; TRANSMEM 1245..1264; /note="Helical"; /evidence="ECO:0000255"; TRANSMEM 1272..1289; /note="Helical"; /evidence="ECO:0000255"; TRANSMEM 1308..1331; /note="Helical"; /evidence="ECO:0000255"; TRANSMEM 1352..1374; /note="Helical"; /evidence="ECO:0000255"; TRANSMEM 1388..1407; /note="Helical"; /evidence="ECO:0000255"; TRANSMEM 1424..1446; /note="Helical"; /evidence="ECO:0000255"			1	0
Q99385	VCX1	vacuole	vacuole	TRANSMEM 31..53; /note="Helical"; /evidence="ECO:0000255"; TRANSMEM 60..82; /note="Helical"; /evidence="ECO:0000255"; TRANSMEM 92..114; /note="Helical"; /evidence="ECO:0000255"; TRANSMEM 127..146; /note="Helical"; /evidence="ECO:0000255"; TRANSMEM 161..183; /note="Helical"; /evidence="ECO:0000255"; TRANSMEM 204..226; /note="Helical"; /evidence="ECO:0000255"; TRANSMEM 253..275; /note="Helical"; /evidence="ECO:0000255"; TRANSMEM 288..310; /note="Helical"; /evidence="ECO:0000255"; TRANSMEM 320..342; /note="Helical"; /evidence="ECO:0000255"; TRANSMEM 349..371; /note="Helical"; /evidence="ECO:0000255"; TRANSMEM 381..398; /note="Helical"; /evidence="ECO:0000255"			1	0
P46989	ATG27	ambiguous	vacuole	TRANSMEM 200..220; /note="Helical"; /evidence="ECO:0000255"	SIGNAL 1..19; /evidence="ECO:0000255"		1	0
P33338	SLA2	actin-associated	actin-associated	TRANSMEM 772..791; /note="Helical"; /evidence="ECO:0000255|PROSITE-ProRule:PRU00243"			0	0
Q12275	CMR2	ambiguous	ambiguous	TRANSMEM 228..248; /note="Helical"; /evidence="ECO:0000255"; TRANSMEM 1061..1081; /note="Helical"; /evidence="ECO:0000255"; TRANSMEM 1224..1244; /note="Helical"; /evidence="ECO:0000255"			0	0
P38225	FAT1	ambiguous	ambiguous	TRANSMEM 6..26; /note="Helical"; /evidence="ECO:0000255"; TRANSMEM 149..169; /note="Helical"; /evidence="ECO:0000255"			0	0
P43590	YFR006W	cytosol	cytosol	TRANSMEM 8..24; /note="Helical"; /evidence="ECO:0000255"			0	0
Q03102	YML131W	cytosol	cytosol	TRANSMEM 134..154; /note="Helical"; /evidence="ECO:0000255"; TRANSMEM 170..190; /note="Helical"; /evidence="ECO:0000255"			0	0
P43560	LAM5	ambiguous	ER	TRANSMEM 634..654; /note="Helical"; /evidence="ECO:0000255"			0	0
P40309	KHA1	ambiguous	ER	TRANSMEM 24..44; /note="Helical"; /evidence="ECO:0000255"; TRANSMEM 52..72; /note="Helical"; /evidence="ECO:0000255"; TRANSMEM 83..103; /note="Helical"; /evidence="ECO:0000255"; TRANSMEM 117..137; /note="Helical"; /evidence="ECO:0000255"; TRANSMEM 155..175; /note="Helical"; /evidence="ECO:0000255"; TRANSMEM 189..209; /note="Helical"; /evidence="ECO:0000255"; TRANSMEM 221..241; /note="Helical"; /evidence="ECO:0000255"; TRANSMEM 268..288; /note="Helical"; /evidence="ECO:0000255"; TRANSMEM 317..337; /note="Helical"; /evidence="ECO:0000255"; TRANSMEM 342..362; /note="Helical"; /evidence="ECO:0000255"; TRANSMEM 376..396; /note="Helical"; /evidence="ECO:0000255"; TRANSMEM 405..425; /note="Helical"; /evidence="ECO:0000255"; TRANSMEM 727..747; /note="Helical"; /evidence="ECO:0000255"			0	0
P40015	ISC1	ambiguous	ER	TRANSMEM 399..417; /note="Helical"; /evidence="ECO:0000255"; TRANSMEM 425..449; /note="Helical"; /evidence="ECO:0000255"			0	0
Q03648	YMR209C	ambiguous	ER	TRANSMEM 1..21; /note="Helical"; /evidence="ECO:0000255"; TRANSMEM 250..270; /note="Helical"; /evidence="ECO:0000255"			0	0
P32352	ERG2	ambiguous	ER	TRANSMEM 3..23; /note="Helical"; /evidence="ECO:0000255"			0	0
P42840	YNL320W	ambiguous	ER	TRANSMEM 9..25; /note="Helical"; /evidence="ECO:0000255"; TRANSMEM 81..101; /note="Helical"; /evidence="ECO:0000255"			0	0
Q04458	HFD1	ambiguous	ER	TRANSMEM 134..152; /note="Helical"; /evidence="ECO:0000255"			0	0
Q06179	FMP27	ambiguous	ER		SIGNAL 1..28; /evidence="ECO:0000255"		0	0
P32472	FPR2	ambiguous	ER		SIGNAL 1..17; /evidence="ECO:0000269|PubMed:1380159"		0	0
Q03944	VPS64	ambiguous	ER	TRANSMEM 579..598; /note="Helical; Anchor for type IV membrane protein"; /evidence="ECO:0000255"			0	0
P38717	SIP3	ambiguous	ER	TRANSMEM 1067..1087; /note="Helical"; /evidence="ECO:0000255"			0	0
P53075	SHE10	ER	ER		SIGNAL 1..23; /evidence="ECO:0000255"		0	0
P38342	TSC10	ambiguous	ER	TRANSMEM 255..275; /note="Helical"; /evidence="ECO:0000255"; TRANSMEM 280..300; /note="Helical"; /evidence="ECO:0000255"			0	0
P05374	CHO2	ER	ER	TRANSMEM 56..76; /note="Helical"; /evidence="ECO:0000255|HAMAP-Rule:MF_03217"; TRANSMEM 87..107; /note="Helical"; /evidence="ECO:0000255|HAMAP-Rule:MF_03217"; TRANSMEM 188..208; /note="Helical"; /evidence="ECO:0000255|HAMAP-Rule:MF_03217"; TRANSMEM 213..233; /note="Helical"; /evidence="ECO:0000255|HAMAP-Rule:MF_03217"; TRANSMEM 259..279; /note="Helical"; /evidence="ECO:0000255|HAMAP-Rule:MF_03217"; TRANSMEM 292..310; /note="Helical"; /evidence="ECO:0000255|HAMAP-Rule:MF_03217"; TRANSMEM 363..383; /note="Helical"; /evidence="ECO:0000255|HAMAP-Rule:MF_03217"; TRANSMEM 390..410; /note="Helical"; /evidence="ECO:0000255|HAMAP-Rule:MF_03217"; TRANSMEM 440..460; /note="Helical"; /evidence="ECO:0000255|HAMAP-Rule:MF_03217"; TRANSMEM 464..484; /note="Helical"; /evidence="ECO:0000255|HAMAP-Rule:MF_03217"; TRANSMEM 535..555; /note="Helical"; /evidence="ECO:0000255|HAMAP-Rule:MF_03217"			0	0
P06197	PIS1	ER	ER	TRANSMEM 21..41; /note="Helical"; /evidence="ECO:0000255"; TRANSMEM 46..66; /note="Helical"; /evidence="ECO:0000255"; TRANSMEM 76..96; /note="Helical"; /evidence="ECO:0000255, ECO:0000305|PubMed:25687304"; TRANSMEM 99..119; /note="Helical"; /evidence="ECO:0000255, ECO:0000305|PubMed:25687304"; TRANSMEM 146..166; /note="Helical"; /evidence="ECO:0000255"; TRANSMEM 171..191; /note="Helical"; /evidence="ECO:0000255, ECO:0000305|PubMed:25687304"			0	0
P08456	CHO1	ER	ER	TRANSMEM 82..102; /note="Helical"; /evidence="ECO:0000255"; TRANSMEM 163..183; /note="Helical"; /evidence="ECO:0000255"; TRANSMEM 210..230; /note="Helical"; /evidence="ECO:0000255"; TRANSMEM 248..268; /note="Helical"; /evidence="ECO:0000255"			0	0
P10614	ERG11	ER	ER	TRANSMEM 21..41; /note="Helical"; /evidence="ECO:0000269|PubMed:16847258, ECO:0000269|PubMed:24613931"			0	0
P11655	SEC12	ER	ER	TRANSMEM 355..373; /note="Helical; Signal-anchor for type II membrane protein"			0	0
P12683	HMG1	ER	ER	TRANSMEM 29..49; /note="Helical"; /evidence="ECO:0000255"; TRANSMEM 188..208; /note="Helical"; /evidence="ECO:0000255"; TRANSMEM 218..238; /note="Helical"; /evidence="ECO:0000255"; TRANSMEM 247..267; /note="Helical"; /evidence="ECO:0000255"; TRANSMEM 310..330; /note="Helical"; /evidence="ECO:0000255"; TRANSMEM 337..357; /note="Helical"; /evidence="ECO:0000255"; TRANSMEM 401..421; /note="Helical"; /evidence="ECO:0000255"; TRANSMEM 499..519; /note="Helical"; /evidence="ECO:0000255"			0	0
P14020	DPM1	ER	ER	TRANSMEM 239..259; /note="Helical; Anchor for type IV membrane protein"; /evidence="ECO:0000255"			0	0
P14906	SEC63	ER	ER	TRANSMEM 14..41; /note="Helical"; /evidence="ECO:0000255"; TRANSMEM 93..108; /note="Helical"; /evidence="ECO:0000255"; TRANSMEM 221..239; /note="Helical"; /evidence="ECO:0000255"			0	0
P16474	KAR2	ER	ER		SIGNAL 1..42; /evidence="ECO:0000255"		0	0
P16603	NCP1	ER	ER	TRANSMEM 8..24; /note="Helical"; /evidence="ECO:0000255"			0	0
P17967	PDI1	ER	ER		SIGNAL 1..28; /note="Or 22"; /evidence="ECO:0000255"		0	0
P21147	OLE1	ER	ER	TRANSMEM 113..133; /note="Helical"; /evidence="ECO:0000255"; TRANSMEM 139..159; /note="Helical"; /evidence="ECO:0000255"; TRANSMEM 256..276; /note="Helical"; /evidence="ECO:0000255"; TRANSMEM 281..301; /note="Helical"; /evidence="ECO:0000255"			0	0
P21825	SEC62	ER	ER	TRANSMEM 150..169; /note="Helical"; /evidence="ECO:0000255"; TRANSMEM 184..204; /note="Helical"; /evidence="ECO:0000255"			0	0
P22023	KRE5	ER	ER		SIGNAL 1..17; /evidence="ECO:0000255"		0	0
P23797	GPI12	ER	ER	TRANSMEM 21..38; /note="Helical"; /evidence="ECO:0000255"			0	0
P25045	LCB1	ER	ER	TRANSMEM 50..84; /note="Helical"; TRANSMEM 342..371; /note="Helical"; TRANSMEM 425..457; /note="Helical"			0	0
P25303	SCJ1	ER	ER		SIGNAL 1..21; /evidence="ECO:0000255"		0	0
P25340	ERG4	ER	ER	TRANSMEM 40..64; /note="Helical"; /evidence="ECO:0000255"; TRANSMEM 102..123; /note="Helical"; /evidence="ECO:0000255"; TRANSMEM 139..157; /note="Helical"; /evidence="ECO:0000255"; TRANSMEM 175..197; /note="Helical"; /evidence="ECO:0000255"; TRANSMEM 233..249; /note="Helical"; /evidence="ECO:0000255"; TRANSMEM 327..346; /note="Helical"; /evidence="ECO:0000255"; TRANSMEM 415..439; /note="Helical"; /evidence="ECO:0000255"			0	0
P25365	SED4	ER	ER	TRANSMEM 347..365; /note="Helical; Signal-anchor for type II membrane protein"			0	0
P25580	PBN1	ER	ER	TRANSMEM 386..405; /note="Helical; Signal-anchor for type III membrane protein"; /evidence="ECO:0000255"			0	0
P25618	CWH43	ER	ER	TRANSMEM 65..85; /note="Helical"; /evidence="ECO:0000255"; TRANSMEM 92..112; /note="Helical"; /evidence="ECO:0000255"; TRANSMEM 118..138; /note="Helical"; /evidence="ECO:0000255"; TRANSMEM 150..170; /note="Helical"; /evidence="ECO:0000255"; TRANSMEM 176..196; /note="Helical"; /evidence="ECO:0000255"; TRANSMEM 279..299; /note="Helical"; /evidence="ECO:0000255"; TRANSMEM 308..328; /note="Helical"; /evidence="ECO:0000255"; TRANSMEM 331..351; /note="Helical"; /evidence="ECO:0000255"; TRANSMEM 353..368; /note="Helical"; /evidence="ECO:0000255"; TRANSMEM 381..401; /note="Helical"; /evidence="ECO:0000255"; TRANSMEM 421..441; /note="Helical"; /evidence="ECO:0000255"; TRANSMEM 451..471; /note="Helical"; /evidence="ECO:0000255"; TRANSMEM 496..516; /note="Helical"; /evidence="ECO:0000255"; TRANSMEM 518..538; /note="Helical"; /evidence="ECO:0000255"; TRANSMEM 548..568; /note="Helical"; /evidence="ECO:0000255"; TRANSMEM 586..606; /note="Helical"; /evidence="ECO:0000255"; TRANSMEM 614..634; /note="Helical"; /evidence="ECO:0000255"; TRANSMEM 643..663; /note="Helical"; /evidence="ECO:0000255"			0	0
P27825	CNE1	ER	ER	TRANSMEM 482..502; /note="Helical"; /evidence="ECO:0000255"	SIGNAL 1..19; /evidence="ECO:0000255"		0	0
P28496	LAC1	ER	ER	TRANSMEM 82..102; /note="Helical"; /evidence="ECO:0000255"; TRANSMEM 135..155; /note="Helical"; /evidence="ECO:0000255"; TRANSMEM 173..193; /note="Helical"; /evidence="ECO:0000255"; TRANSMEM 222..242; /note="Helical"; /evidence="ECO:0000255"; TRANSMEM 260..280; /note="Helical"; /evidence="ECO:0000255"; TRANSMEM 297..317; /note="Helical"; /evidence="ECO:0000255"; TRANSMEM 356..376; /note="Helical"; /evidence="ECO:0000255"			0	0
P28791	SEC20	ER	ER	TRANSMEM 276..292; /note="Helical; Anchor for type IV membrane protein"			0	0
P29704	ERG9	ER	ER	TRANSMEM 421..441; /note="Helical"; /evidence="ECO:0000255"			0	0
P31382	PMT2	ER	ER	TRANSMEM 65..85; /note="Helical"; /evidence="ECO:0000255"; TRANSMEM 168..188; /note="Helical"; /evidence="ECO:0000255"; TRANSMEM 199..219; /note="Helical"; /evidence="ECO:0000255"; TRANSMEM 252..272; /note="Helical"; /evidence="ECO:0000255"; TRANSMEM 290..310; /note="Helical"; /evidence="ECO:0000255"; TRANSMEM 610..630; /note="Helical"; /evidence="ECO:0000255"; TRANSMEM 648..668; /note="Helical"; /evidence="ECO:0000255"; TRANSMEM 677..697; /note="Helical"; /evidence="ECO:0000255"; TRANSMEM 711..731; /note="Helical"; /evidence="ECO:0000255"			0	0
P32339	HMX1	ER	ER	TRANSMEM 290..310; /note="Helical; Anchor for type IV membrane protein"; /evidence="ECO:0000255"			0	0
P32341	VPH2	ER	ER	TRANSMEM 135..155; /note="Helical"; /evidence="ECO:0000255"; TRANSMEM 168..186; /note="Helical"; /evidence="ECO:0000255"			0	0
P32353	ERG3	ER	ER	TRANSMEM 93..113; /note="Helical"; /evidence="ECO:0000255"; TRANSMEM 141..161; /note="Helical"; /evidence="ECO:0000255"; TRANSMEM 243..263; /note="Helical"; /evidence="ECO:0000255"			0	0
P32368	SAC1	ER	ER	TRANSMEM 524..544; /note="Helical"; /evidence="ECO:0000255"; TRANSMEM 553..573; /note="Helical"; /evidence="ECO:0000255"			0	0
P32474	EUG1	ER	ER		SIGNAL 1..29; /evidence="ECO:0000255"		0	0
P32476	ERG1	ER	ER	TRANSMEM 17..37; /note="Helical"; /evidence="ECO:0000255"; TRANSMEM 475..495; /note="Helical"; /evidence="ECO:0000255"			0	0
P32784	SCT1	ER	ER	TRANSMEM 49..69; /note="Helical"; /evidence="ECO:0000305|PubMed:29073188"; TRANSMEM 435..449; /note="Helical"; /evidence="ECO:0000305|PubMed:29073188"; TRANSMEM 451..465; /note="Helical"; /evidence="ECO:0000305|PubMed:29073188"; TRANSMEM 494..514; /note="Helical"; /evidence="ECO:0000305|PubMed:29073188"; TRANSMEM 524..544; /note="Helical"; /evidence="ECO:0000305|PubMed:29073188"			0	0
P32906	MNS1	ER	ER	TRANSMEM 5..24; /note="Helical; Signal-anchor for type II membrane protein"; /evidence="ECO:0000255"			0	0
P32915	SEC61	ER	ER	TRANSMEM 33..55; /note="Helical; Name=1"; /evidence="ECO:0000305"; TRANSMEM 76..95; /note="Helical; Name=2"; /evidence="ECO:0000305"; TRANSMEM 120..141; /note="Helical; Name=3"; /evidence="ECO:0000305"; TRANSMEM 147..167; /note="Helical; Name=4"; /evidence="ECO:0000305"; TRANSMEM 213..224; /note="Helical; Name=5"; /evidence="ECO:0000305"; TRANSMEM 241..260; /note="Helical; Name=6"; /evidence="ECO:0000305"; TRANSMEM 291..311; /note="Helical; Name=7"; /evidence="ECO:0000305"; TRANSMEM 362..381; /note="Helical; Name=8"; /evidence="ECO:0000305"; TRANSMEM 417..434; /note="Helical; Name=9"; /evidence="ECO:0000305"; TRANSMEM 438..459; /note="Helical; Name=10"; /evidence="ECO:0000305"			0	0
P33296	UBC6	ER	ER	TRANSMEM 233..249; /note="Helical"; /evidence="ECO:0000255"			0	0
P33754	SEC66	ER	ER	TRANSMEM 28..48; /note="Helical; Signal-anchor for type II membrane protein"			0	0
P33767	WBP1	ER	ER	TRANSMEM 394..414; /note="Helical"; /evidence="ECO:0000269|PubMed:29301962"	SIGNAL 1..20; /evidence="ECO:0000269|PubMed:1724755, ECO:0000269|PubMed:7703229"		0	0
P33775	PMT1	ER	ER	TRANSMEM 51..70; /note="Helical"; /evidence="ECO:0000269|PubMed:10085156"; TRANSMEM 136..154; /note="Helical"; /evidence="ECO:0000269|PubMed:10085156"; TRANSMEM 180..200; /note="Helical"; /evidence="ECO:0000269|PubMed:10085156"; TRANSMEM 235..259; /note="Helical"; /evidence="ECO:0000269|PubMed:10085156"; TRANSMEM 274..291; /note="Helical"; /evidence="ECO:0000269|PubMed:10085156"; TRANSMEM 585..605; /note="Helical"; /evidence="ECO:0000269|PubMed:10085156"; TRANSMEM 686..710; /note="Helical"; /evidence="ECO:0000269|PubMed:10085156"			0	0
P35176	CPR5	ER	ER		SIGNAL 1..22; /evidence="ECO:0000255"		0	0
P35179	SSS1	ER	ER	TRANSMEM 47..75; /note="Helical"; /evidence="ECO:0000255"			0	0
P35723	YET1	ER	ER	TRANSMEM 8..28; /note="Helical"; /evidence="ECO:0000255"; TRANSMEM 46..66; /note="Helical"; /evidence="ECO:0000255"; TRANSMEM 105..125; /note="Helical"; /evidence="ECO:0000255"			0	0
P36016	LHS1	ER	ER		SIGNAL 1..20; /evidence="ECO:0000255"		0	0
P36039	EMC3	ER	ER	TRANSMEM 10..30; /note="Helical"; /evidence="ECO:0000255"; TRANSMEM 126..146; /note="Helical"; /evidence="ECO:0000255"; TRANSMEM 176..196; /note="Helical"; /evidence="ECO:0000255"			0	0
P36051	MCD4	ER	ER	TRANSMEM 10..30; /note="Helical"; /evidence="ECO:0000255"; TRANSMEM 458..478; /note="Helical"; /evidence="ECO:0000255"; TRANSMEM 489..509; /note="Helical"; /evidence="ECO:0000255"; TRANSMEM 513..533; /note="Helical"; /evidence="ECO:0000255"; TRANSMEM 554..574; /note="Helical"; /evidence="ECO:0000255"; TRANSMEM 577..597; /note="Helical"; /evidence="ECO:0000255"; TRANSMEM 599..619; /note="Helical"; /evidence="ECO:0000255"; TRANSMEM 627..647; /note="Helical"; /evidence="ECO:0000255"; TRANSMEM 656..676; /note="Helical"; /evidence="ECO:0000255"; TRANSMEM 688..708; /note="Helical"; /evidence="ECO:0000255"; TRANSMEM 721..741; /note="Helical"; /evidence="ECO:0000255"; TRANSMEM 777..797; /note="Helical"; /evidence="ECO:0000255"; TRANSMEM 808..828; /note="Helical"; /evidence="ECO:0000255"; TRANSMEM 849..869; /note="Helical"; /evidence="ECO:0000255"; TRANSMEM 886..906; /note="Helical"; /evidence="ECO:0000255"			0	0
P36057	SRP102	ER	ER	TRANSMEM 7..23; /note="Helical"; /evidence="ECO:0000255"			0	0
P36148	GPT2	ER	ER	TRANSMEM 35..55; /note="Helical"; /evidence="ECO:0000305|PubMed:29073188"; TRANSMEM 443..457; /note="Helical"; /evidence="ECO:0000305|PubMed:29073188"; TRANSMEM 459..473; /note="Helical"; /evidence="ECO:0000305|PubMed:29073188"; TRANSMEM 502..522; /note="Helical"; /evidence="ECO:0000305|PubMed:29073188"; TRANSMEM 532..552; /note="Helical"; /evidence="ECO:0000305|PubMed:29073188"			0	0
P38138	ROT2	ER	ER		SIGNAL 1..22; /evidence="ECO:0000255"		0	0
P38206	RFT1	ER	ER	TRANSMEM 25..45; /note="Helical"; /evidence="ECO:0000255"; TRANSMEM 49..69; /note="Helical"; /evidence="ECO:0000255"; TRANSMEM 111..131; /note="Helical"; /evidence="ECO:0000255"; TRANSMEM 149..169; /note="Helical"; /evidence="ECO:0000255"; TRANSMEM 182..202; /note="Helical"; /evidence="ECO:0000255"; TRANSMEM 219..239; /note="Helical"; /evidence="ECO:0000255"; TRANSMEM 320..340; /note="Helical"; /evidence="ECO:0000255"; TRANSMEM 373..393; /note="Helical"; /evidence="ECO:0000255"; TRANSMEM 414..434; /note="Helical"; /evidence="ECO:0000255"; TRANSMEM 444..464; /note="Helical"; /evidence="ECO:0000255"; TRANSMEM 470..490; /note="Helical"; /evidence="ECO:0000255"; TRANSMEM 510..530; /note="Helical"; /evidence="ECO:0000255"; TRANSMEM 533..553; /note="Helical"; /evidence="ECO:0000255"			0	0
P38250	IST2	ER	ER	TRANSMEM 122..142; /note="Helical"; /evidence="ECO:0000255"; TRANSMEM 154..174; /note="Helical"; /evidence="ECO:0000255"; TRANSMEM 218..238; /note="Helical"; /evidence="ECO:0000255"; TRANSMEM 254..274; /note="Helical"; /evidence="ECO:0000255"; TRANSMEM 303..323; /note="Helical"; /evidence="ECO:0000255"; TRANSMEM 448..468; /note="Helical"; /evidence="ECO:0000255"; TRANSMEM 506..526; /note="Helical"; /evidence="ECO:0000255"; TRANSMEM 564..584; /note="Helical"; /evidence="ECO:0000255"			0	0
P38264	SND3	ER	ER	TRANSMEM 27..47; /note="Helical"; /evidence="ECO:0000255"			0	0
P38286	IFA38	ER	ER	TRANSMEM 20..40; /note="Helical"; /evidence="ECO:0000255|HAMAP-Rule:MF_03107"			0	0
P38353	SSH1	ER	ER	TRANSMEM 33..53; /note="Helical"; /evidence="ECO:0000255"; TRANSMEM 122..142; /note="Helical"; /evidence="ECO:0000255"; TRANSMEM 147..167; /note="Helical"; /evidence="ECO:0000255"; TRANSMEM 175..195; /note="Helical"; /evidence="ECO:0000255"; TRANSMEM 243..263; /note="Helical"; /evidence="ECO:0000255"; TRANSMEM 294..314; /note="Helical"; /evidence="ECO:0000255"; TRANSMEM 340..360; /note="Helical"; /evidence="ECO:0000255"; TRANSMEM 362..382; /note="Helical"; /evidence="ECO:0000255"; TRANSMEM 422..442; /note="Helical"; /evidence="ECO:0000255"; TRANSMEM 450..470; /note="Helical"; /evidence="ECO:0000255"			0	0
P38428	CUE1	ER	ER	TRANSMEM 7..23; /note="Helical"; /evidence="ECO:0000255"			0	0
P38626	CBR1	ER	ER	TRANSMEM 7..27; /note="Helical"; /evidence="ECO:0000255"			0	0
P38703	LAG1	ER	ER	TRANSMEM 82..102; /note="Helical"; /evidence="ECO:0000255"; TRANSMEM 135..155; /note="Helical"; /evidence="ECO:0000255"; TRANSMEM 177..197; /note="Helical"; /evidence="ECO:0000255"; TRANSMEM 212..232; /note="Helical"; /evidence="ECO:0000255"; TRANSMEM 252..272; /note="Helical"; /evidence="ECO:0000255"; TRANSMEM 297..317; /note="Helical"; /evidence="ECO:0000255"; TRANSMEM 356..376; /note="Helical"; /evidence="ECO:0000255"			0	0
P38775	DDE1	ER	ER	TRANSMEM 9..29; /note="Helical"; /evidence="ECO:0000255"; TRANSMEM 61..81; /note="Helical"; /evidence="ECO:0000255"; TRANSMEM 136..156; /note="Helical"; /evidence="ECO:0000255"; TRANSMEM 305..325; /note="Helical"; /evidence="ECO:0000255"; TRANSMEM 442..462; /note="Helical"; /evidence="ECO:0000255"			0	0
P38875	GPI16	ER	ER	TRANSMEM 552..572; /note="Helical"; /evidence="ECO:0000255"	SIGNAL 1..19; /evidence="ECO:0000255"		0	0
P38878	LNP1	ER	ER	TRANSMEM 46..66; /note="Helical"; /evidence="ECO:0000255"; TRANSMEM 78..98; /note="Helical"; /evidence="ECO:0000255"			0	0
P38992	SUR2	ER	ER	TRANSMEM 9..29; /note="Helical"; /evidence="ECO:0000255"; TRANSMEM 50..70; /note="Helical"; /evidence="ECO:0000255"; TRANSMEM 99..119; /note="Helical"; /evidence="ECO:0000255"; TRANSMEM 148..168; /note="Helical"; /evidence="ECO:0000255"; TRANSMEM 209..229; /note="Helical"; /evidence="ECO:0000255"			0	0
P39007	STT3	ER	ER	TRANSMEM 9..30; /note="Helical"; /evidence="ECO:0000269|PubMed:29466327"; TRANSMEM 119..137; /note="Helical"; /evidence="ECO:0000269|PubMed:29466327"; TRANSMEM 140..157; /note="Helical"; /evidence="ECO:0000269|PubMed:29466327"; TRANSMEM 169..188; /note="Helical"; /evidence="ECO:0000269|PubMed:29466327"; TRANSMEM 191..205; /note="Helical"; /evidence="ECO:0000269|PubMed:29466327"; TRANSMEM 211..227; /note="Helical"; /evidence="ECO:0000269|PubMed:29466327"; TRANSMEM 233..258; /note="Helical"; /evidence="ECO:0000269|PubMed:29466327"; TRANSMEM 267..286; /note="Helical"; /evidence="ECO:0000269|PubMed:29466327"; TRANSMEM 301..322; /note="Helical"; /evidence="ECO:0000255"; TRANSMEM 356..378; /note="Helical"; /evidence="ECO:0000269|PubMed:29466327"; TRANSMEM 385..401; /note="Helical"; /evidence="ECO:0000269|PubMed:29466327"; TRANSMEM 406..427; /note="Helical"; /evidence="ECO:0000269|PubMed:29466327"; TRANSMEM 442..464; /note="Helical"; /evidence="ECO:0000269|PubMed:29466327"			0	0
P39986	SPF1	ER	ER	TRANSMEM 28..43; /note="Helical; Name=TMa"; /evidence="ECO:0000305|PubMed:32973005"; TRANSMEM 57..76; /note="Helical; Name=TMb"; /evidence="ECO:0000305|PubMed:32973005"; TRANSMEM 189..216; /note="Helical; Name=TM1"; /evidence="ECO:0000305|PubMed:32973005"; TRANSMEM 218..246; /note="Helical; Name=TM2"; /evidence="ECO:0000305|PubMed:32973005"; TRANSMEM 396..425; /note="Helical; Name=TM3"; /evidence="ECO:0000305|PubMed:32973005"; TRANSMEM 428..442; /note="Helical; Name=TM4a"; /evidence="ECO:0000305|PubMed:32973005"; TRANSMEM 446..464; /note="Helical; Name=TM4b"; /evidence="ECO:0000305|PubMed:32973005"; TRANSMEM 972..1011; /note="Helical; Name=TM5"; /evidence="ECO:0000305|PubMed:32973005"; TRANSMEM 1018..1035; /note="Helical; Name=TM6"; /evidence="ECO:0000305|PubMed:32973005"; TRANSMEM 1056..1084; /note="Helical; Name=TM7"; /evidence="ECO:0000305|PubMed:32973005"; TRANSMEM 1100..1121; /note="Helical; Name=TM8"; /evidence="ECO:0000305|PubMed:32973005"; TRANSMEM 1134..1151; /note="Helical; Name=TM9"; /evidence="ECO:0000305|PubMed:32973005"; TRANSMEM 1169..1197; /note="Helical; Name=TM10"; /evidence="ECO:0000305|PubMed:32973005"			0	0
P40030	ERG28	ER	ER	TRANSMEM 26..46; /note="Helical"; /evidence="ECO:0000255"; TRANSMEM 93..113; /note="Helical"; /evidence="ECO:0000255"; TRANSMEM 121..136; /note="Helical"; /evidence="ECO:0000255"			0	0
P40056	GET2	ER	ER	TRANSMEM 149..169; /note="Helical"; /evidence="ECO:0000255|HAMAP-Rule:MF_03114"; TRANSMEM 197..216; /note="Helical"; /evidence="ECO:0000255|HAMAP-Rule:MF_03114"; TRANSMEM 264..284; /note="Helical"; /evidence="ECO:0000255|HAMAP-Rule:MF_03114"			0	0
P40075	SCS2	ER	ER	TRANSMEM 223..243; /note="Helical; Anchor for type IV membrane protein"; /evidence="ECO:0000255"			0	0
P40312	CYB5	ER	ER	TRANSMEM 98..118; /note="Helical"; /evidence="ECO:0000255"			0	0
P40318	SSM4	ER	ER	TRANSMEM 132..152; /note="Helical"; /evidence="ECO:0000255"; TRANSMEM 204..224; /note="Helical"; /evidence="ECO:0000255"; TRANSMEM 469..489; /note="Helical"; /evidence="ECO:0000255"; TRANSMEM 492..512; /note="Helical"; /evidence="ECO:0000255"; TRANSMEM 627..647; /note="Helical"; /evidence="ECO:0000255"; TRANSMEM 661..681; /note="Helical"; /evidence="ECO:0000255"; TRANSMEM 740..760; /note="Helical"; /evidence="ECO:0000255"; TRANSMEM 778..797; /note="Helical"; /evidence="ECO:0000255"; TRANSMEM 966..986; /note="Helical"; /evidence="ECO:0000255"; TRANSMEM 1020..1040; /note="Helical"; /evidence="ECO:0000255"; TRANSMEM 1114..1134; /note="Helical"; /evidence="ECO:0000255"; TRANSMEM 1169..1189; /note="Helical"; /evidence="ECO:0000255"; TRANSMEM 1214..1234; /note="Helical"; /evidence="ECO:0000255"; TRANSMEM 1271..1291; /note="Helical"; /evidence="ECO:0000255"			0	0
P40319	ELO3	ER	ER	TRANSMEM 74..94; /note="Helical; Name=1"; /evidence="ECO:0000255"; TRANSMEM 106..126; /note="Helical; Name=2"; /evidence="ECO:0000255"; TRANSMEM 156..176; /note="Helical; Name=3"; /evidence="ECO:0000255"; TRANSMEM 181..201; /note="Helical; Name=4"; /evidence="ECO:0000255"; TRANSMEM 208..228; /note="Helical; Name=5"; /evidence="ECO:0000255"; TRANSMEM 243..263; /note="Helical; Name=6"; /evidence="ECO:0000255"; TRANSMEM 284..304; /note="Helical; Name=7"; /evidence="ECO:0000255"			0	0
P40345	LRO1	ER	ER	TRANSMEM 81..101; /note="Helical"; /evidence="ECO:0000255"			0	0
P40350	ALG5	ER	ER	TRANSMEM 13..33; /note="Helical"; /evidence="ECO:0000255"			0	0
P40358	JEM1	ER	ER	TRANSMEM 191..211; /note="Helical; Anchor for type IV membrane protein"; /evidence="ECO:0000255"	SIGNAL 1..22; /evidence="ECO:0000255"		0	0
P40367	LAS21	ER	ER	TRANSMEM 322..342; /note="Helical"; /evidence="ECO:0000255"; TRANSMEM 406..426; /note="Helical"; /evidence="ECO:0000255"; TRANSMEM 440..460; /note="Helical"; /evidence="ECO:0000255"; TRANSMEM 470..490; /note="Helical"; /evidence="ECO:0000255"; TRANSMEM 534..554; /note="Helical"; /evidence="ECO:0000255"; TRANSMEM 599..619; /note="Helical"; /evidence="ECO:0000255"; TRANSMEM 652..672; /note="Helical"; /evidence="ECO:0000255"; TRANSMEM 683..703; /note="Helical"; /evidence="ECO:0000255"; TRANSMEM 725..745; /note="Helical"; /evidence="ECO:0000255"; TRANSMEM 769..789; /note="Helical"; /evidence="ECO:0000255"; TRANSMEM 806..826; /note="Helical"; /evidence="ECO:0000255"	SIGNAL 1..32; /evidence="ECO:0000255"		0	0
P40533	TED1	ER	ER	TRANSMEM 9..29; /note="Helical"; /evidence="ECO:0000255"; TRANSMEM 452..472; /note="Helical"; /evidence="ECO:0000255"			0	0
P40540	EMC5	ER	ER	TRANSMEM 7..27; /note="Helical"; /evidence="ECO:0000255"; TRANSMEM 49..69; /note="Helical"; /evidence="ECO:0000255"			0	0
P40548	SNL1	ER	ER	TRANSMEM 13..35; /note="Helical; Signal-anchor for type II membrane protein"; /evidence="ECO:0000255"			0	0
P40970	LCB2	ER	ER	TRANSMEM 57..77; /note="Helical"; /evidence="ECO:0000255"; TRANSMEM 443..463; /note="Helical"; /evidence="ECO:0000255"			0	0
P41543	OST1	ER	ER	TRANSMEM 450..470; /note="Helical"; /evidence="ECO:0000269|PubMed:29301962"	SIGNAL 1..22; /evidence="ECO:0000269|PubMed:7860628, ECO:0000269|PubMed:8181570"		0	0
P41834	UFE1	ER	ER	TRANSMEM 325..342; /note="Helical; Anchor for type IV membrane protein"; /evidence="ECO:0000255"			0	0
P42934	PMT6	ER	ER	TRANSMEM 59..79; /note="Helical"; /evidence="ECO:0000255"; TRANSMEM 165..185; /note="Helical"; /evidence="ECO:0000255"; TRANSMEM 195..215; /note="Helical"; /evidence="ECO:0000255"; TRANSMEM 252..272; /note="Helical"; /evidence="ECO:0000255"; TRANSMEM 294..314; /note="Helical"; /evidence="ECO:0000255"; TRANSMEM 619..639; /note="Helical"; /evidence="ECO:0000255"; TRANSMEM 657..677; /note="Helical"; /evidence="ECO:0000255"; TRANSMEM 687..707; /note="Helical"; /evidence="ECO:0000255"; TRANSMEM 716..736; /note="Helical"; /evidence="ECO:0000255"			0	0
P43613	ERJ5	ER	ER	TRANSMEM 131..151; /note="Helical"; /evidence="ECO:0000255"	SIGNAL 1..20		0	0
P43636	ALG2	ER	ER	TRANSMEM 64..84; /note="Helical"; /evidence="ECO:0000255"; TRANSMEM 112..132; /note="Helical"; /evidence="ECO:0000255"; TRANSMEM 443..463; /note="Helical"; /evidence="ECO:0000255"			0	0
P46956	PHO86	ER	ER	TRANSMEM 71..91; /note="Helical"; /evidence="ECO:0000255"; TRANSMEM 118..138; /note="Helical"; /evidence="ECO:0000255"			0	0
P46971	PMT4	ER	ER	TRANSMEM 54..74; /note="Helical"; /evidence="ECO:0000255"; TRANSMEM 137..157; /note="Helical"; /evidence="ECO:0000255"; TRANSMEM 167..187; /note="Helical"; /evidence="ECO:0000255"; TRANSMEM 190..210; /note="Helical"; /evidence="ECO:0000255"; TRANSMEM 218..238; /note="Helical"; /evidence="ECO:0000255"; TRANSMEM 243..263; /note="Helical"; /evidence="ECO:0000255"; TRANSMEM 284..304; /note="Helical"; /evidence="ECO:0000255"; TRANSMEM 594..614; /note="Helical"; /evidence="ECO:0000255"; TRANSMEM 636..656; /note="Helical"; /evidence="ECO:0000255"; TRANSMEM 717..737; /note="Helical"; /evidence="ECO:0000255"			0	0
P47013	LCB3	ER	ER	TRANSMEM 87..107; /note="Helical; Name=1"; /evidence="ECO:0000255"; TRANSMEM 113..133; /note="Helical; Name=2"; /evidence="ECO:0000255"; TRANSMEM 183..203; /note="Helical; Name=3"; /evidence="ECO:0000255"; TRANSMEM 208..228; /note="Helical; Name=4"; /evidence="ECO:0000255"; TRANSMEM 246..266; /note="Helical; Name=5"; /evidence="ECO:0000255"; TRANSMEM 277..297; /note="Helical; Name=6"; /evidence="ECO:0000255"; TRANSMEM 316..336; /note="Helical; Name=7"; /evidence="ECO:0000255"; TRANSMEM 385..405; /note="Helical; Name=8"; /evidence="ECO:0000255"			0	0
P47154	STE24	ER	ER	TRANSMEM 13..33; /note="Helical"; /evidence="ECO:0000255"; TRANSMEM 90..110; /note="Helical"; /evidence="ECO:0000255"; TRANSMEM 122..142; /note="Helical"; /evidence="ECO:0000255"; TRANSMEM 168..188; /note="Helical"; /evidence="ECO:0000255"; TRANSMEM 198..218; /note="Helical"; /evidence="ECO:0000255"; TRANSMEM 307..327; /note="Helical"; /evidence="ECO:0000255"; TRANSMEM 358..378; /note="Helical"; /evidence="ECO:0000255"			0	0
P47190	PMT3	ER	ER	TRANSMEM 51..71; /note="Helical"; /evidence="ECO:0000255"; TRANSMEM 149..169; /note="Helical"; /evidence="ECO:0000255"; TRANSMEM 175..195; /note="Helical"; /evidence="ECO:0000255"; TRANSMEM 236..256; /note="Helical"; /evidence="ECO:0000255"; TRANSMEM 283..303; /note="Helical"; /evidence="ECO:0000255"; TRANSMEM 603..623; /note="Helical"; /evidence="ECO:0000255"; TRANSMEM 640..660; /note="Helical"; /evidence="ECO:0000255"; TRANSMEM 666..686; /note="Helical"; /evidence="ECO:0000255"; TRANSMEM 704..724; /note="Helical"; /evidence="ECO:0000255"			0	0
P48231	TCB2	ER	ER	TRANSMEM 99..119; /note="Helical"; /evidence="ECO:0000255"; TRANSMEM 121..141; /note="Helical"; /evidence="ECO:0000255"			0	0
P53008	CWH41	ER	ER	TRANSMEM 11..28; /note="Helical; Signal-anchor for type II membrane protein"; /evidence="ECO:0000255"			0	0
P53073	EMC4	ER	ER	TRANSMEM 98..118; /note="Helical"; /evidence="ECO:0000255"; TRANSMEM 136..156; /note="Helical"; /evidence="ECO:0000255"			0	0
P53120	YGL140C	ER	ER	TRANSMEM 37..57; /note="Helical"; /evidence="ECO:0000255"; TRANSMEM 75..95; /note="Helical"; /evidence="ECO:0000255"; TRANSMEM 124..144; /note="Helical"; /evidence="ECO:0000255"; TRANSMEM 147..167; /note="Helical"; /evidence="ECO:0000255"; TRANSMEM 184..204; /note="Helical"; /evidence="ECO:0000255"; TRANSMEM 630..650; /note="Helical"; /evidence="ECO:0000255"; TRANSMEM 664..684; /note="Helical"; /evidence="ECO:0000255"; TRANSMEM 688..705; /note="Helical"; /evidence="ECO:0000255"; TRANSMEM 710..730; /note="Helical"; /evidence="ECO:0000255"; TRANSMEM 733..753; /note="Helical"; /evidence="ECO:0000255"; TRANSMEM 767..787; /note="Helical"; /evidence="ECO:0000255"; TRANSMEM 797..817; /note="Helical"; /evidence="ECO:0000255"			0	0
P53146	USE1	ER	ER	TRANSMEM 219..239; /note="Helical; Anchor for type IV membrane protein"; /evidence="ECO:0000255"			0	0
P53192	GET1	ER	ER	TRANSMEM 2..21; /note="Helical"; /evidence="ECO:0000255|HAMAP-Rule:MF_03113"; TRANSMEM 105..125; /note="Helical"; /evidence="ECO:0000255|HAMAP-Rule:MF_03113"; TRANSMEM 182..198; /note="Helical"; /evidence="ECO:0000255|HAMAP-Rule:MF_03113"			0	0
P53253	NNF2	ER	ER	TRANSMEM 42..62; /note="Helical"; /evidence="ECO:0000255"; TRANSMEM 121..141; /note="Helical"; /evidence="ECO:0000255"; TRANSMEM 246..266; /note="Helical"; /evidence="ECO:0000255"			0	0
P53629	ARE2	ER	ER	TRANSMEM 215..235; /note="Helical"; /evidence="ECO:0000255"; TRANSMEM 292..312; /note="Helical"; /evidence="ECO:0000255"; TRANSMEM 404..424; /note="Helical"; /evidence="ECO:0000255"; TRANSMEM 442..462; /note="Helical"; /evidence="ECO:0000255"; TRANSMEM 485..505; /note="Helical"; /evidence="ECO:0000255"; TRANSMEM 567..587; /note="Helical"; /evidence="ECO:0000255"; TRANSMEM 622..642; /note="Helical"; /evidence="ECO:0000255"			0	0
P53723	YNR021W	ER	ER	TRANSMEM 49..68; /note="Helical"; /evidence="ECO:0000255"			0	0
P53730	ALG12	ER	ER	TRANSMEM 3..23; /note="Helical"; /evidence="ECO:0000255"; TRANSMEM 62..82; /note="Helical"; /evidence="ECO:0000255"; TRANSMEM 90..110; /note="Helical"; /evidence="ECO:0000255"; TRANSMEM 137..157; /note="Helical"; /evidence="ECO:0000255"; TRANSMEM 179..199; /note="Helical"; /evidence="ECO:0000255"; TRANSMEM 203..223; /note="Helical"; /evidence="ECO:0000255"; TRANSMEM 228..248; /note="Helical"; /evidence="ECO:0000255"; TRANSMEM 276..296; /note="Helical"; /evidence="ECO:0000255"; TRANSMEM 304..324; /note="Helical"; /evidence="ECO:0000255"; TRANSMEM 332..352; /note="Helical"; /evidence="ECO:0000255"; TRANSMEM 366..386; /note="Helical"; /evidence="ECO:0000255"; TRANSMEM 418..438; /note="Helical"; /evidence="ECO:0000255"			0	0
P53868	ALG9	ER	ER	TRANSMEM 8..28; /note="Helical"; /evidence="ECO:0000255"; TRANSMEM 63..83; /note="Helical"; /evidence="ECO:0000255"; TRANSMEM 87..107; /note="Helical"; /evidence="ECO:0000255"; TRANSMEM 114..134; /note="Helical"; /evidence="ECO:0000255"; TRANSMEM 177..197; /note="Helical"; /evidence="ECO:0000255"; TRANSMEM 214..234; /note="Helical"; /evidence="ECO:0000255"; TRANSMEM 269..289; /note="Helical"; /evidence="ECO:0000255"; TRANSMEM 317..337; /note="Helical"; /evidence="ECO:0000255"; TRANSMEM 350..370; /note="Helical"; /evidence="ECO:0000255"			0	0
P53878	PBR1	ER	ER	TRANSMEM 291..311; /note="Helical"; /evidence="ECO:0000255"			0	0
P53903	PGA2	ER	ER	TRANSMEM 23..42; /note="Helical"; /evidence="ECO:0000255"			0	0
P54781	ERG5	ER	ER	TRANSMEM 46..66; /note="Helical"; /evidence="ECO:0000255"			0	0
Q02795	SWP1	ER	ER	TRANSMEM 195..215; /note="Helical"; /evidence="ECO:0000269|PubMed:29301962"; TRANSMEM 229..249; /note="Helical"; /evidence="ECO:0000269|PubMed:29301962"; TRANSMEM 253..273; /note="Helical"; /evidence="ECO:0000269|PubMed:29301962"	SIGNAL 1..19; /evidence="ECO:0000269|PubMed:7703229, ECO:0000269|PubMed:8175708"		0	0
Q03103	ERO1	ER	ER		SIGNAL 1..18; /evidence="ECO:0000255"		0	0
Q03529	SCS7	ER	ER	TRANSMEM 198..216; /note="Helical; Name=TM1"; /evidence="ECO:0000269|PubMed:26515067"; TRANSMEM 222..246; /note="Helical; Name=TM2"; /evidence="ECO:0000269|PubMed:26515067"; TRANSMEM 285..302; /note="Helical; Name=TM3"; /evidence="ECO:0000269|PubMed:26515067"; TRANSMEM 305..328; /note="Helical; Name=TM4"; /evidence="ECO:0000269|PubMed:26515067"			0	0
Q03579	LIP1	ER	ER	TRANSMEM 21..40; /note="Helical; Signal-anchor for type II membrane protein"; /evidence="ECO:0000255"			0	0
Q03640	TCB3	ER	ER	TRANSMEM 207..227; /note="Helical"; /evidence="ECO:0000255"; TRANSMEM 229..249; /note="Helical"; /evidence="ECO:0000255"			0	0
Q03714	USA1	ER	ER	TRANSMEM 537..559; /note="Helical"; /evidence="ECO:0000255"; TRANSMEM 564..583; /note="Helical"; /evidence="ECO:0000255"			0	0
Q03723	OST6	ER	ER	TRANSMEM 189..209; /note="Helical"; /evidence="ECO:0000255"; TRANSMEM 217..237; /note="Helical"; /evidence="ECO:0000255"; TRANSMEM 268..288; /note="Helical"; /evidence="ECO:0000255"; TRANSMEM 303..323; /note="Helical"; /evidence="ECO:0000255"	SIGNAL 1..24; /evidence="ECO:0000255"		0	0
Q04080	GPI17	ER	ER	TRANSMEM 9..29; /note="Helical"; /evidence="ECO:0000255"; TRANSMEM 473..493; /note="Helical"; /evidence="ECO:0000255"			0	0
Q04228	UBX2	ER	ER	TRANSMEM 81..101; /note="Helical"; /evidence="ECO:0000255"; TRANSMEM 152..172; /note="Helical"; /evidence="ECO:0000255"			0	0
Q04697	GSF2	ER	ER	TRANSMEM 178..198; /note="Helical; Signal-anchor for type II membrane protein"; /evidence="ECO:0000255"			0	0
Q04924	GTB1	ER	ER		SIGNAL 1..20; /evidence="ECO:0000255"		0	0
Q04947	RTN1	ER	ER	TRANSMEM 51..73; /note="Helical"; /evidence="ECO:0000255"; TRANSMEM 143..163; /note="Helical"; /evidence="ECO:0000255"			0	0
Q04958	NTE1	ER	ER	TRANSMEM 50..70; /note="Helical"; /evidence="ECO:0000255"; TRANSMEM 104..124; /note="Helical"; /evidence="ECO:0000255"			0	0
Q04969	SPC2	ER	ER	TRANSMEM 38..58; /note="Helical"; /evidence="ECO:0000255"; TRANSMEM 68..88; /note="Helical"; /evidence="ECO:0000255"			0	0
Q05567	DPL1	ER	ER	TRANSMEM 59..76; /note="Helical"; /evidence="ECO:0000255"			0	0
Q06107	YPR114W	ER	ER	TRANSMEM 39..59; /note="Helical"; /evidence="ECO:0000255"; TRANSMEM 102..122; /note="Helical"; /evidence="ECO:0000255"; TRANSMEM 145..165; /note="Helical"; /evidence="ECO:0000255"; TRANSMEM 171..190; /note="Helical"; /evidence="ECO:0000255"; TRANSMEM 226..246; /note="Helical"; /evidence="ECO:0000255"; TRANSMEM 265..285; /note="Helical"; /evidence="ECO:0000255"			0	0
Q06144	ORM2	ER	ER	TRANSMEM 79..99; /note="Helical"; /evidence="ECO:0000255"; TRANSMEM 104..124; /note="Helical"; /evidence="ECO:0000255"; TRANSMEM 149..169; /note="Helical"; /evidence="ECO:0000255"; TRANSMEM 178..198; /note="Helical"; /evidence="ECO:0000255"			0	0
Q06169	PEX30	ER	ER	TRANSMEM 91..111; /note="Helical"; /evidence="ECO:0000255"; TRANSMEM 118..138; /note="Helical"; /evidence="ECO:0000255"; TRANSMEM 184..204; /note="Helical"; /evidence="ECO:0000255"; TRANSMEM 207..227; /note="Helical"; /evidence="ECO:0000255"			0	0
Q06508	LOA1	ER	ER	TRANSMEM 33..53; /note="Helical"; /evidence="ECO:0000255"			0	0
Q07451	YET3	ER	ER	TRANSMEM 7..27; /note="Helical"; /evidence="ECO:0000255"; TRANSMEM 46..66; /note="Helical"; /evidence="ECO:0000255"; TRANSMEM 111..131; /note="Helical"; /evidence="ECO:0000255"			0	0
Q07830	GPI13	ER	ER	TRANSMEM 34..54; /note="Helical"; /evidence="ECO:0000255"; TRANSMEM 347..367; /note="Helical"; /evidence="ECO:0000255"; TRANSMEM 457..477; /note="Helical"; /evidence="ECO:0000255"; TRANSMEM 484..504; /note="Helical"; /evidence="ECO:0000255"; TRANSMEM 515..535; /note="Helical"; /evidence="ECO:0000255"; TRANSMEM 558..578; /note="Helical"; /evidence="ECO:0000255"; TRANSMEM 582..602; /note="Helical"; /evidence="ECO:0000255"; TRANSMEM 644..664; /note="Helical"; /evidence="ECO:0000255"; TRANSMEM 685..705; /note="Helical"; /evidence="ECO:0000255"; TRANSMEM 715..735; /note="Helical"; /evidence="ECO:0000255"; TRANSMEM 765..785; /note="Helical"; /evidence="ECO:0000255"; TRANSMEM 806..826; /note="Helical"; /evidence="ECO:0000255"; TRANSMEM 829..849; /note="Helical"; /evidence="ECO:0000255"; TRANSMEM 903..923; /note="Helical"; /evidence="ECO:0000255"; TRANSMEM 947..967; /note="Helical"; /evidence="ECO:0000255"; TRANSMEM 981..1001; /note="Helical"; /evidence="ECO:0000255"			0	0
Q08199	SIL1	ER	ER		SIGNAL 1..19; /evidence="ECO:0000255"		0	0
Q08548	ALE1	ER	ER	TRANSMEM 20..39; /note="Helical"; /evidence="ECO:0000255"; TRANSMEM 52..72; /note="Helical"; /evidence="ECO:0000255"; TRANSMEM 93..113; /note="Helical"; /evidence="ECO:0000255"; TRANSMEM 232..252; /note="Helical"; /evidence="ECO:0000255"; TRANSMEM 275..295; /note="Helical"; /evidence="ECO:0000255"; TRANSMEM 430..450; /note="Helical"; /evidence="ECO:0000255"; TRANSMEM 457..477; /note="Helical"; /evidence="ECO:0000255"			0	0
Q12025	EMC10	ER	ER	TRANSMEM 173..190; /note="Helical"; /evidence="ECO:0000255"	SIGNAL 1..17; /evidence="ECO:0000255"		0	0
Q12133	SPC3	ER	ER	TRANSMEM 15..35; /note="Helical; Signal-anchor for type II membrane protein"; /evidence="ECO:0000255"			0	0
Q12155	EMA19	ER	ER	TRANSMEM 11..31; /note="Helical"; /evidence="ECO:0000255"; TRANSMEM 62..82; /note="Helical"; /evidence="ECO:0000255"; TRANSMEM 102..122; /note="Helical"; /evidence="ECO:0000255"; TRANSMEM 142..160; /note="Helical"; /evidence="ECO:0000255"			0	0
Q12160	YPR063C	ER	ER	TRANSMEM 91..107; /note="Helical"; /evidence="ECO:0000255"			0	0
Q12382	DGK1	ER	ER	TRANSMEM 78..95; /note="Helical"; /evidence="ECO:0000255"; TRANSMEM 104..124; /note="Helical"; /evidence="ECO:0000255"; TRANSMEM 141..161; /note="Helical"; /evidence="ECO:0000255"; TRANSMEM 164..184; /note="Helical"; /evidence="ECO:0000255"; TRANSMEM 204..224; /note="Helical"; /evidence="ECO:0000255"; TRANSMEM 245..265; /note="Helical"; /evidence="ECO:0000255"			0	0
Q12402	YOP1	ER	ER	TRANSMEM 36..55; /note="Helical"; /evidence="ECO:0000305|PubMed:25646439"; TRANSMEM 58..78; /note="Helical"; /evidence="ECO:0000305|PubMed:25646439"; TRANSMEM 89..105; /note="Helical"; /evidence="ECO:0000305|PubMed:25646439"; TRANSMEM 109..127; /note="Helical"; /evidence="ECO:0000305|PubMed:25646439"			0	0
Q12404	MPD1	ER	ER		SIGNAL 1..21; /evidence="ECO:0000255"		0	0
Q12466	TCB1	ER	ER	TRANSMEM 107..127; /note="Helical"; /evidence="ECO:0000255"; TRANSMEM 129..149; /note="Helical"; /evidence="ECO:0000255"			0	0
Q12746	PGA3	ER	ER	TRANSMEM 16..36; /note="Helical"; /evidence="ECO:0000255"; TRANSMEM 40..60; /note="Helical"; /evidence="ECO:0000255"; TRANSMEM 180..200; /note="Helical"; /evidence="ECO:0000255"			0	0
Q99190	TSC13	ER	ER	TRANSMEM 86..106; /note="Helical"; /evidence="ECO:0000255"; TRANSMEM 142..162; /note="Helical"; /evidence="ECO:0000255"; TRANSMEM 166..186; /note="Helical"; /evidence="ECO:0000255"; TRANSMEM 202..222; /note="Helical"; /evidence="ECO:0000255"; TRANSMEM 243..265; /note="Helical"; /evidence="ECO:0000255"; TRANSMEM 269..291; /note="Helical"; /evidence="ECO:0000255"			0	0
Q99220	YOS9	ER	ER		SIGNAL 1..21; /evidence="ECO:0000255"		0	0
Q99287	SEY1	ER	ER	TRANSMEM 682..702; /note="Helical"; /evidence="ECO:0000255|HAMAP-Rule:MF_03109"; TRANSMEM 706..726; /note="Helical"; /evidence="ECO:0000255|HAMAP-Rule:MF_03109"			0	0
Q99316	MPD2	ER	ER		SIGNAL 1..22; /evidence="ECO:0000255"		0	0
P25385	BOS1	ER	ER	TRANSMEM 223..240; /note="Helical; Anchor for type IV membrane protein"; /evidence="ECO:0000255"			0	0
P38819	ERP5	ER	ER	TRANSMEM 179..199; /note="Helical"; /evidence="ECO:0000255"	SIGNAL 1..20; /evidence="ECO:0000255"		0	0
P53109	AIM14	ER	ER	TRANSMEM 21..41; /note="Helical"; /evidence="ECO:0000255"; TRANSMEM 70..90; /note="Helical"; /evidence="ECO:0000255"; TRANSMEM 142..162; /note="Helical"; /evidence="ECO:0000255"; TRANSMEM 177..197; /note="Helical"; /evidence="ECO:0000255"; TRANSMEM 374..394; /note="Helical"; /evidence="ECO:0000255"			0	0
P53262	VOA1	ER	ER	TRANSMEM 224..244; /note="Helical"; /evidence="ECO:0000255"	SIGNAL 1..24; /evidence="ECO:0000255"		0	0
Q07541	EXP1	ER	ER	TRANSMEM 7..27; /note="Helical; Signal-anchor for type II membrane protein"; /evidence="ECO:0000255"			0	0
Q12063	NUS1	ER	ER	TRANSMEM 97..119; /note="Helical"; /evidence="ECO:0000255"			0	0
Q12450	ERP4	ER	ER	TRANSMEM 175..195; /note="Helical"; /evidence="ECO:0000255"	SIGNAL 1..21; /evidence="ECO:0000255"		0	0
P16661	ALG1	ER	ER	TRANSMEM 8..28; /note="Helical"; /evidence="ECO:0000255"			0	0
P05375	OPI3	ER	ER	TRANSMEM 54..74; /note="Helical"; /evidence="ECO:0000255|HAMAP-Rule:MF_03216"; TRANSMEM 102..122; /note="Helical"; /evidence="ECO:0000255|HAMAP-Rule:MF_03216"; TRANSMEM 166..186; /note="Helical"; /evidence="ECO:0000255|HAMAP-Rule:MF_03216"			0	0
P43611	OSW7	ER	ER		SIGNAL 1..23; /evidence="ECO:0000255"		0	0
Q06833	NVJ2	ER	ER	TRANSMEM 6..26; /note="Helical; Signal-anchor for type II membrane protein"; /evidence="ECO:0000255"			0	0
Q08651	ENV9	ambiguous	LD	TRANSMEM 27..47; /note="Helical"; /evidence="ECO:0000255"; TRANSMEM 245..265; /note="Helical"; /evidence="ECO:0000255"			0	0
P53324	SAY1	ambiguous	LD	TRANSMEM 46..66; /note="Helical; Signal-anchor for type II membrane protein"; /evidence="ECO:0000255"			0	0
P34163	TGL1	LD	LD	TRANSMEM 14..34; /note="Helical"; /evidence="ECO:0000255"			0	0
Q08001	LAM6	ambiguous	mitochondria	TRANSMEM 631..651; /note="Helical"; /evidence="ECO:0000255"			0	0
P40515	FIS1	ambiguous	mitochondria	TRANSMEM 132..149; /note="Helical"; /evidence="ECO:0000255"			0	0
P28737	MSP1	mitochondria	mitochondria	TRANSMEM 13..28; /note="Helical"; /evidence="ECO:0000255"			0	0
P32564	SCM4	mitochondria	mitochondria	TRANSMEM 11..31; /note="Helical"; /evidence="ECO:0000255"; TRANSMEM 45..65; /note="Helical"; /evidence="ECO:0000255"; TRANSMEM 80..100; /note="Helical"; /evidence="ECO:0000255"; TRANSMEM 162..182; /note="Helical"; /evidence="ECO:0000255"			0	0
Q08959	PGC1	mitochondria	mitochondria	TRANSMEM 297..315; /note="Helical; Anchor for type IV membrane protein"; /evidence="ECO:0000255"			0	0
Q12374	NCA2	mitochondria	mitochondria	TRANSMEM 321..341; /note="Helical"; /evidence="ECO:0000255"; TRANSMEM 488..508; /note="Helical"; /evidence="ECO:0000255"			0	0
P00410	COX2	mitochondria	mitochondria	TRANSMEM 31..64; /note="Helical; Name=1"; /evidence="ECO:0000269|PubMed:30598554"; TRANSMEM 79..108; /note="Helical; Name=2"; /evidence="ECO:0000269|PubMed:30598554"			0	0
P04710	AAC1	mitochondria	mitochondria	TRANSMEM 13..40; /note="Helical; Name=1"; /evidence="ECO:0000250|UniProtKB:P18239"; TRANSMEM 81..105; /note="Helical; Name=2"; /evidence="ECO:0000250|UniProtKB:P18239"; TRANSMEM 114..134; /note="Helical; Name=3"; /evidence="ECO:0000250|UniProtKB:P18239"; TRANSMEM 184..205; /note="Helical; Name=4"; /evidence="ECO:0000250|UniProtKB:P18239"; TRANSMEM 219..239; /note="Helical; Name=5"; /evidence="ECO:0000250|UniProtKB:P18239"; TRANSMEM 279..299; /note="Helical; Name=6"; /evidence="ECO:0000250|UniProtKB:P18239"			0	0
P07213	TOM70	mitochondria	mitochondria	TRANSMEM 11..30; /note="Helical"; /evidence="ECO:0000255"			0	0
P08525	QCR8	mitochondria	mitochondria	TRANSMEM 50..80; /note="Helical"; /evidence="ECO:0000269|PubMed:18390544, ECO:0000269|PubMed:30598554"			0	0
P16547	OM45	mitochondria	mitochondria	TRANSMEM 5..22; /note="Helical"; /evidence="ECO:0000255"			0	0
P18239	PET9	mitochondria	mitochondria	TRANSMEM 23..50; /note="Helical; Name=1"; /evidence="ECO:0000269|PubMed:24474793"; TRANSMEM 91..115; /note="Helical; Name=2"; /evidence="ECO:0000269|PubMed:24474793"; TRANSMEM 123..143; /note="Helical; Name=3"; /evidence="ECO:0000269|PubMed:24474793"; TRANSMEM 193..214; /note="Helical; Name=4"; /evidence="ECO:0000269|PubMed:24474793"; TRANSMEM 228..248; /note="Helical; Name=5"; /evidence="ECO:0000269|PubMed:24474793"; TRANSMEM 288..308; /note="Helical; Name=6"; /evidence="ECO:0000269|PubMed:24474793"			0	0
P23641	MIR1	mitochondria	mitochondria	TRANSMEM 20..40; /note="Helical; Name=1"; /evidence="ECO:0000255"; TRANSMEM 63..83; /note="Helical; Name=2"; /evidence="ECO:0000255"; TRANSMEM 116..136; /note="Helical; Name=3"; /evidence="ECO:0000255"; TRANSMEM 166..186; /note="Helical; Name=4"; /evidence="ECO:0000255"; TRANSMEM 215..235; /note="Helical; Name=5"; /evidence="ECO:0000255"; TRANSMEM 254..274; /note="Helical; Name=6"; /evidence="ECO:0000255"			0	0
P25573	MGR1	mitochondria	mitochondria	TRANSMEM 57..73; /note="Helical"; /evidence="ECO:0000255"; TRANSMEM 152..169; /note="Helical"; /evidence="ECO:0000255"			0	0
P32331	YMC1	mitochondria	mitochondria	TRANSMEM 29..49; /note="Helical; Name=1"; /evidence="ECO:0000255"; TRANSMEM 83..103; /note="Helical; Name=2"; /evidence="ECO:0000255"; TRANSMEM 118..138; /note="Helical; Name=3"; /evidence="ECO:0000255"; TRANSMEM 183..203; /note="Helical; Name=4"; /evidence="ECO:0000255"; TRANSMEM 223..243; /note="Helical; Name=5"; /evidence="ECO:0000255"; TRANSMEM 277..298; /note="Helical; Name=6"; /evidence="ECO:0000255"			0	0
P32897	TIM23	mitochondria	mitochondria	TRANSMEM 1..?; /note="Helical; Note=Outer membrane"; /evidence="ECO:0000255"; TRANSMEM 97..118; /note="Helical; Note=Inner membrane"; /evidence="ECO:0000255"; TRANSMEM 145..166; /note="Helical; Note=Inner membrane"; /evidence="ECO:0000255"; TRANSMEM 175..189; /note="Helical; Note=Inner membrane"; /evidence="ECO:0000255"; TRANSMEM 197..215; /note="Helical; Note=Inner membrane"; /evidence="ECO:0000255"			0	0
P35180	TOM20	mitochondria	mitochondria	TRANSMEM 9..28; /note="Helical"; /evidence="ECO:0000255"			0	0
P36060	MCR1	mitochondria	mitochondria	TRANSMEM 12..32; /note="Helical"; /evidence="ECO:0000255"			0	0
P36101	TCD2	mitochondria	mitochondria	TRANSMEM 9..29; /note="Helical; Name=1"; /evidence="ECO:0000255"; TRANSMEM 86..106; /note="Helical; Name=2"; /evidence="ECO:0000255"; TRANSMEM 294..314; /note="Helical; Name=3"; /evidence="ECO:0000255"			0	0
P37299	QCR10	mitochondria	mitochondria	TRANSMEM 22..45; /note="Helical"; /evidence="ECO:0000269|PubMed:30598554"			0	0
P38127	RIM2	mitochondria	mitochondria	TRANSMEM 53..73; /note="Helical; Name=1"; /evidence="ECO:0000255"; TRANSMEM 131..151; /note="Helical; Name=2"; /evidence="ECO:0000255"; TRANSMEM 179..199; /note="Helical; Name=3"; /evidence="ECO:0000255"; TRANSMEM 238..258; /note="Helical; Name=4"; /evidence="ECO:0000255"; TRANSMEM 286..306; /note="Helical; Name=5"; /evidence="ECO:0000255"; TRANSMEM 347..368; /note="Helical; Name=6"; /evidence="ECO:0000255"			0	0
P38325	OM14	mitochondria	mitochondria	TRANSMEM 71..87; /note="Helical"; /evidence="ECO:0000255"; TRANSMEM 105..123; /note="Helical"; /evidence="ECO:0000255"			0	0
P38341	MIC12	mitochondria	mitochondria	TRANSMEM 11..27; /note="Helical"; /evidence="ECO:0000255"			0	0
P38756	TCD1	mitochondria	mitochondria	TRANSMEM 3..23; /note="Helical"; /evidence="ECO:0000255"; TRANSMEM 74..94; /note="Helical"; /evidence="ECO:0000255"; TRANSMEM 279..299; /note="Helical"; /evidence="ECO:0000255"			0	0
P38825	TOM71	mitochondria	mitochondria	TRANSMEM 15..32; /note="Helical"; /evidence="ECO:0000255"			0	0
P38988	GGC1	mitochondria	mitochondria	TRANSMEM 14..34; /note="Helical; Name=1"; /evidence="ECO:0000255"; TRANSMEM 85..101; /note="Helical; Name=2"; /evidence="ECO:0000255"; TRANSMEM 122..142; /note="Helical; Name=3"; /evidence="ECO:0000255"; TRANSMEM 173..189; /note="Helical; Name=4"; /evidence="ECO:0000255"; TRANSMEM 214..234; /note="Helical; Name=5"; /evidence="ECO:0000255"; TRANSMEM 268..285; /note="Helical; Name=6"; /evidence="ECO:0000255"			0	0
P39722	GEM1	mitochondria	mitochondria	TRANSMEM 635..655; /note="Helical; Anchor for type IV membrane protein"; /evidence="ECO:0000255"			0	0
P39925	AFG3	mitochondria	mitochondria	TRANSMEM 116..136; /note="Helical"; /evidence="ECO:0000255"; TRANSMEM 224..244; /note="Helical"; /evidence="ECO:0000255"			0	0
P39953	YEA6	mitochondria	mitochondria	TRANSMEM 42..62; /note="Helical; Name=1"; /evidence="ECO:0000255"; TRANSMEM 104..124; /note="Helical; Name=2"; /evidence="ECO:0000255"; TRANSMEM 142..162; /note="Helical; Name=3"; /evidence="ECO:0000255"; TRANSMEM 198..218; /note="Helical; Name=4"; /evidence="ECO:0000255"; TRANSMEM 247..267; /note="Helical; Name=5"; /evidence="ECO:0000255"; TRANSMEM 298..318; /note="Helical; Name=6"; /evidence="ECO:0000255"			0	0
P40098	FMP10	mitochondria	mitochondria	TRANSMEM 29..49; /note="Helical"; /evidence="ECO:0000255"; TRANSMEM 139..159; /note="Helical"; /evidence="ECO:0000255"			0	0
P40341	YTA12	mitochondria	mitochondria	TRANSMEM 178..194; /note="Helical"; /evidence="ECO:0000255"; TRANSMEM 294..311; /note="Helical"; /evidence="ECO:0000255"			0	0
P47045	TIM54	mitochondria	mitochondria	TRANSMEM 33..49; /note="Helical"; /evidence="ECO:0000255"			0	0
P49334	TOM22	mitochondria	mitochondria	TRANSMEM 98..119; /note="Helical"; /evidence="ECO:0000255"			0	0
P50085	PHB2	mitochondria	mitochondria	TRANSMEM 38..58; /note="Helical; Signal-anchor for type II membrane protein"; /evidence="ECO:0000255"			0	0
P50087	MIC26	mitochondria	mitochondria	TRANSMEM 120..137; /note="Helical"; /evidence="ECO:0000255"; TRANSMEM 142..164; /note="Helical"; /evidence="ECO:0000255"			0	0
P50110	SAM37	mitochondria	mitochondria	TRANSMEM 17..33; /note="Helical"; /evidence="ECO:0000255"; TRANSMEM 247..265; /note="Helical"; /evidence="ECO:0000255"			0	0
P50945	MIC27	mitochondria	mitochondria	TRANSMEM 101..120; /note="Helical"; /evidence="ECO:0000255"; TRANSMEM 142..161; /note="Helical"; /evidence="ECO:0000255"			0	0
P53266	SHY1	mitochondria	mitochondria	TRANSMEM 72..92; /note="Helical"; /evidence="ECO:0000255"; TRANSMEM 342..362; /note="Helical"; /evidence="ECO:0000255"			0	0
Q04472	MGR3	mitochondria	mitochondria	TRANSMEM 78..95; /note="Helical"; /evidence="ECO:0000255"			0	0
Q06143	DIC1	mitochondria	mitochondria	TRANSMEM 17..37; /note="Helical; Name=1"; /evidence="ECO:0000255"; TRANSMEM 58..76; /note="Helical; Name=2"; /evidence="ECO:0000255"; TRANSMEM 105..126; /note="Helical; Name=3"; /evidence="ECO:0000255"; TRANSMEM 170..189; /note="Helical; Name=4"; /evidence="ECO:0000255"; TRANSMEM 211..231; /note="Helical; Name=5"; /evidence="ECO:0000255"; TRANSMEM 265..283; /note="Helical; Name=6"; /evidence="ECO:0000255"			0	0
Q07914	PAM18	mitochondria	mitochondria	TRANSMEM 66..83; /note="Helical"; /evidence="ECO:0000255"			0	0
Q12029	FSF1	mitochondria	mitochondria	TRANSMEM 98..118; /note="Helical"; /evidence="ECO:0000255"; TRANSMEM 143..163; /note="Helical"; /evidence="ECO:0000255"; TRANSMEM 179..199; /note="Helical"; /evidence="ECO:0000255"; TRANSMEM 272..292; /note="Helical"; /evidence="ECO:0000255"			0	0
Q12482	AGC1	mitochondria	mitochondria	TRANSMEM 534..554; /note="Helical; Name=1"; /evidence="ECO:0000255"; TRANSMEM 591..611; /note="Helical; Name=2"; /evidence="ECO:0000255"; TRANSMEM 622..642; /note="Helical; Name=3"; /evidence="ECO:0000255"; TRANSMEM 681..702; /note="Helical; Name=4"; /evidence="ECO:0000255"; TRANSMEM 731..751; /note="Helical; Name=5"; /evidence="ECO:0000255"; TRANSMEM 786..806; /note="Helical; Name=6"; /evidence="ECO:0000255"			0	0
Q99297	ODC2	mitochondria	mitochondria	TRANSMEM 10..30; /note="Helical; Name=1"; /evidence="ECO:0000255"; TRANSMEM 76..95; /note="Helical; Name=2"; /evidence="ECO:0000255"; TRANSMEM 122..142; /note="Helical; Name=3"; /evidence="ECO:0000255"; TRANSMEM 171..191; /note="Helical; Name=4"; /evidence="ECO:0000255"; TRANSMEM 215..235; /note="Helical; Name=5"; /evidence="ECO:0000255"; TRANSMEM 280..300; /note="Helical; Name=6"; /evidence="ECO:0000255"			0	0
P39996	GTT3	ambiguous	NE	TRANSMEM 240..260; /note="Helical"; /evidence="ECO:0000255"; TRANSMEM 314..336; /note="Helical"; /evidence="ECO:0000255"			0	0
P32500	NDC1	NE	NE	TRANSMEM 34..54; /note="Helical; Name=1"; /evidence="ECO:0000255"; TRANSMEM 59..79; /note="Helical; Name=2"; /evidence="ECO:0000255"; TRANSMEM 89..108; /note="Helical; Name=3"; /evidence="ECO:0000255"; TRANSMEM 110..130; /note="Helical; Name=4"; /evidence="ECO:0000255"; TRANSMEM 191..211; /note="Helical; Name=5"; /evidence="ECO:0000255"; TRANSMEM 225..245; /note="Helical; Name=6"; /evidence="ECO:0000255"			0	0
P34248	YPF1	NE	NE	TRANSMEM 86..106; /note="Helical"; /evidence="ECO:0000255"; TRANSMEM 157..177; /note="Helical"; /evidence="ECO:0000255"; TRANSMEM 193..213; /note="Helical"; /evidence="ECO:0000255"; TRANSMEM 304..324; /note="Helical"; /evidence="ECO:0000255"; TRANSMEM 329..349; /note="Helical"; /evidence="ECO:0000255"; TRANSMEM 352..372; /note="Helical"; /evidence="ECO:0000255"; TRANSMEM 402..422; /note="Helical"; /evidence="ECO:0000255"; TRANSMEM 451..471; /note="Helical"; /evidence="ECO:0000255"; TRANSMEM 476..496; /note="Helical"; /evidence="ECO:0000255"			0	0
P47069	MPS3	NE	NE	TRANSMEM 155..175; /note="Helical"; /evidence="ECO:0000255"			0	0
P53983	ASI3	NE	NE	TRANSMEM 79..99; /note="Helical"; /evidence="ECO:0000255"; TRANSMEM 127..147; /note="Helical"; /evidence="ECO:0000255"; TRANSMEM 157..177; /note="Helical"; /evidence="ECO:0000255"; TRANSMEM 182..202; /note="Helical"; /evidence="ECO:0000255"; TRANSMEM 278..298; /note="Helical"; /evidence="ECO:0000255"			0	0
P54074	ASI1	NE	NE	TRANSMEM 70..90; /note="Helical"; /evidence="ECO:0000255"; TRANSMEM 117..137; /note="Helical"; /evidence="ECO:0000255"; TRANSMEM 153..173; /note="Helical"; /evidence="ECO:0000255"; TRANSMEM 210..230; /note="Helical"; /evidence="ECO:0000255"; TRANSMEM 274..294; /note="Helical"; /evidence="ECO:0000255"			0	0
Q03281	HEH2	NE	NE	TRANSMEM 317..337; /note="Helical"; /evidence="ECO:0000255"			0	0
Q12066	NUR1	NE	NE	TRANSMEM 145..165; /note="Helical"; /evidence="ECO:0000255"; TRANSMEM 252..272; /note="Helical"; /evidence="ECO:0000255"			0	0
Q12445	POM34	NE	NE	TRANSMEM 64..84; /note="Helical"; /evidence="ECO:0000255"; TRANSMEM 133..153; /note="Helical"; /evidence="ECO:0000255"			0	0
P38837	NSG1	NE	NE	TRANSMEM 97..117; /note="Helical"; /evidence="ECO:0000255"; TRANSMEM 157..177; /note="Helical"; /evidence="ECO:0000255"; TRANSMEM 231..251; /note="Helical"; /evidence="ECO:0000255"; TRANSMEM 262..282; /note="Helical"; /evidence="ECO:0000255"			0	0
