## Supplementary material for "Dynamic Organellar Mapping in yeast reveals extensive protein localization changes during ER stress": Table S5

### Sheet: summary DTT hits
Protein ID(s)	Gene name(s)	Description	Localization annotation in reference database	SVM prediction	Uniprot Transmembrane	Uniprot Signal peptide	M-score DTT	R-score DTT	Correlation with ER in control	Correlation with ER in DTT	Correlation shift ER DTT vs control	Gene name(s)	Moves from	Moves to	Predicted shift
O13547	CCW14	Covalently linked cell wall glycoprotein	CW	PM		SIGNAL 1..22; /evidence="ECO:0000269|PubMed:10322008"	19.8945	0.875674	0.682177	0.979562	0.297385	CCW14	CW	ER	towards ER
O74700	TIM9	Essential protein of the mitochondrial intermembrane space	mitochondria	mitochondria			2.61835	0.854865	0.484233	0.986433	0.5022	TIM9	mitochondria	cytosol	away from mitochondria
P00431	CCP1	Mitochondrial cytochrome-c peroxidase	mitochondria	mitochondria			9.24241	0.967857	0.492897	0.967641	0.474744	CCP1	mitochondria	cytosol	away from mitochondria
P00729	PRC1	Vacuolar carboxypeptidase Y (proteinase C, CPY)	vacuole	vacuole		SIGNAL 1..20; /evidence="ECO:0000255"	23.9362	0.969605	0.791096	0.988739	0.197643	PRC1	vacuole	ER	towards ER
P05374	CHO2	Phosphatidylethanolamine methyltransferase (PEMT)	ER	ER	TRANSMEM 56..76; /note="Helical"; /evidence="ECO:0000255|HAMAP-Rule:MF_03217"; TRANSMEM 87..107; /note="Helical"; /evidence="ECO:0000255|HAMAP-Rule:MF_03217"; TRANSMEM 188..208; /note="Helical"; /evidence="ECO:0000255|HAMAP-Rule:MF_03217"; TRANSMEM 213..233; /note="Helical"; /evidence="ECO:0000255|HAMAP-Rule:MF_03217"; TRANSMEM 259..279; /note="Helical"; /evidence="ECO:0000255|HAMAP-Rule:MF_03217"; TRANSMEM 292..310; /note="Helical"; /evidence="ECO:0000255|HAMAP-Rule:MF_03217"; TRANSMEM 363..383; /note="Helical"; /evidence="ECO:0000255|HAMAP-Rule:MF_03217"; TRANSMEM 390..410; /note="Helical"; /evidence="ECO:0000255|HAMAP-Rule:MF_03217"; TRANSMEM 440..460; /note="Helical"; /evidence="ECO:0000255|HAMAP-Rule:MF_03217"; TRANSMEM 464..484; /note="Helical"; /evidence="ECO:0000255|HAMAP-Rule:MF_03217"; TRANSMEM 535..555; /note="Helical"; /evidence="ECO:0000255|HAMAP-Rule:MF_03217"		13.3267	0.980391	0.988457	0.997267	0.00880981	CHO2	ER	ER	shifting with ER
P05375	OPI3	Methylene-fatty-acyl-phospholipid synthase	ER	ER	TRANSMEM 54..74; /note="Helical"; /evidence="ECO:0000255|HAMAP-Rule:MF_03216"; TRANSMEM 102..122; /note="Helical"; /evidence="ECO:0000255|HAMAP-Rule:MF_03216"; TRANSMEM 166..186; /note="Helical"; /evidence="ECO:0000255|HAMAP-Rule:MF_03216"		8.00465	0.824264	0.963193	0.935925	-0.0272677	OPI3	ER	ER	shifting with ER
P06197	PIS1	Phosphatidylinositol synthase	ER	ER	TRANSMEM 21..41; /note="Helical"; /evidence="ECO:0000255"; TRANSMEM 46..66; /note="Helical"; /evidence="ECO:0000255"; TRANSMEM 76..96; /note="Helical"; /evidence="ECO:0000255, ECO:0000305|PubMed:25687304"; TRANSMEM 99..119; /note="Helical"; /evidence="ECO:0000255, ECO:0000305|PubMed:25687304"; TRANSMEM 146..166; /note="Helical"; /evidence="ECO:0000255"; TRANSMEM 171..191; /note="Helical"; /evidence="ECO:0000255, ECO:0000305|PubMed:25687304"		4.496	0.922699	0.938505	0.949833	0.0113283	PIS1	ER	ER	shifting with ER
P06704	CDC31	Calcium-binding component of the spindle pole body (SPB) half-bridge	NE	NE			17.5176	0.807753	0.919593	0.793692	-0.125901	CDC31	NE	unclear	away from NE
P07267	PEP4	Vacuolar aspartyl protease (proteinase A)	vacuole	vacuole		SIGNAL 1..22; /evidence="ECO:0000269|PubMed:8840499"	12.5328	0.982891	0.858686	0.987658	0.128971	PEP4	vacuole	ER	towards ER
P08456	CHO1	Phosphatidylserine synthase	ER	ER	TRANSMEM 82..102; /note="Helical"; /evidence="ECO:0000255"; TRANSMEM 163..183; /note="Helical"; /evidence="ECO:0000255"; TRANSMEM 210..230; /note="Helical"; /evidence="ECO:0000255"; TRANSMEM 248..268; /note="Helical"; /evidence="ECO:0000255"		14.5462	0.884139	0.94827	0.874999	-0.0732714	CHO1	ER	ER	shifting with ER
P08964	MYO1	Type II myosin heavy chain	actin-associated	PM			29.6041	0.885775	-0.0503278	-0.510196	-0.459868	MYO1	actin-associated	unclear	other
P09232	PRB1	Vacuolar proteinase B yscB with H3 N-terminal endopeptidase activity	vacuole	vacuole		SIGNAL 1..19; /evidence="ECO:0000255"	5.33524	0.914442	0.907238	0.963759	0.0565215	PRB1	vacuole	ER	towards ER
P09798	CDC16	Subunit of the anaphase-promoting complex/cyclosome (APC/C)	nucleus	Golgi			12.8084	0.807992	-0.741201	-0.803041	-0.0618406	CDC16	nucleus	unclear	other
P09950	HEM1	5-aminolevulinate synthase	mitochondria	mitochondria			23.1901	0.845367	0.451256	0.887066	0.435809	HEM1	mitochondria	unclear	other
P10614	ERG11	Lanosterol 14-alpha-demethylase	ER	ER	TRANSMEM 21..41; /note="Helical"; /evidence="ECO:0000269|PubMed:16847258, ECO:0000269|PubMed:24613931"		22.6042	0.987953	0.994396	0.998287	0.00389111	ERG11	ER	ER	shifting with ER
P11655	SEC12	Guanine nucleotide exchange factor (GEF)	ER	ER	TRANSMEM 355..373; /note="Helical; Signal-anchor for type II membrane protein"		20.2842	0.953533	0.995933	0.995544	-0.000388866	SEC12	ER	ER	shifting with ER
P12683	HMG1	HMG-CoA reductase	ER	ER	TRANSMEM 29..49; /note="Helical"; /evidence="ECO:0000255"; TRANSMEM 188..208; /note="Helical"; /evidence="ECO:0000255"; TRANSMEM 218..238; /note="Helical"; /evidence="ECO:0000255"; TRANSMEM 247..267; /note="Helical"; /evidence="ECO:0000255"; TRANSMEM 310..330; /note="Helical"; /evidence="ECO:0000255"; TRANSMEM 337..357; /note="Helical"; /evidence="ECO:0000255"; TRANSMEM 401..421; /note="Helical"; /evidence="ECO:0000255"; TRANSMEM 499..519; /note="Helical"; /evidence="ECO:0000255"		63.6328	0.965505	0.975643	0.9903	0.0146568	HMG1	ER	ER	shifting with ER
P12866	STE6	Plasma membrane ATP-binding cassette (ABC) transporter	ambiguous	Golgi	TRANSMEM 26..46; /note="Helical"; /evidence="ECO:0000305"; TRANSMEM 76..96; /note="Helical"; /evidence="ECO:0000305"; TRANSMEM 151..171; /note="Helical"; /evidence="ECO:0000305"; TRANSMEM 174..194; /note="Helical"; /evidence="ECO:0000305"; TRANSMEM 263..283; /note="Helical"; /evidence="ECO:0000305"; TRANSMEM 297..317; /note="Helical"; /evidence="ECO:0000305"; TRANSMEM 716..736; /note="Helical"; /evidence="ECO:0000305"; TRANSMEM 764..784; /note="Helical"; /evidence="ECO:0000305"; TRANSMEM 839..859; /note="Helical"; /evidence="ECO:0000305"; TRANSMEM 866..886; /note="Helical"; /evidence="ECO:0000305"; TRANSMEM 946..966; /note="Helical"; /evidence="ECO:0000305"; TRANSMEM 982..1002; /note="Helical"; /evidence="ECO:0000305"		10.9026	0.911565	-0.0730209	-0.14953	-0.0765093	STE6	Golgi	unclear	other
P14020	DPM1	Dolichol phosphate mannose (Dol-P-Man) synthase of ER membrane	ER	ER	TRANSMEM 239..259; /note="Helical; Anchor for type IV membrane protein"; /evidence="ECO:0000255"		2.08748	0.971837	0.963669	0.898204	-0.0654651	DPM1	ER	cytosol	away from ER
P14180	CHS2	Chitin synthase II	PM	PM	TRANSMEM 644..664; /note="Helical"; /evidence="ECO:0000255"; TRANSMEM 678..698; /note="Helical"; /evidence="ECO:0000255"; TRANSMEM 712..732; /note="Helical"; /evidence="ECO:0000255"; TRANSMEM 744..764; /note="Helical"; /evidence="ECO:0000255"; TRANSMEM 776..796; /note="Helical"; /evidence="ECO:0000255"; TRANSMEM 876..896; /note="Helical"; /evidence="ECO:0000255"; TRANSMEM 906..926; /note="Helical"; /evidence="ECO:0000255"		5.07121	0.886361	0.745428	0.798166	0.0527375	CHS2	PM	ER	towards ER
P14359	SNA3	Protein involved in efficient MVB sorting of proteins to the vacuole	vacuole	vacuole	TRANSMEM 17..37; /note="Helical"; /evidence="ECO:0000255"; TRANSMEM 49..69; /note="Helical"; /evidence="ECO:0000255"		3.62672	0.805262	0.137907	0.0787688	-0.0591378	SNA3	vacuole	unclear	other
P14741	GCN3	Alpha subunit of translation initiation factor eIF2B (eIF2BŒ±)	cytosol	nucleus			2.77797	0.936455	-0.791931	0.737799	1.52973	GCN3	cytosol	unclear	other
P14904	APE1	Vacuolar aminopeptidase yscI	vacuole	vacuole			2.60743	0.915029	0.76649	0.365198	-0.401292	APE1	vacuole	unclear	other
P14906	SEC63	Essential subunit of Sec63 complex	ER	ER	TRANSMEM 14..41; /note="Helical"; /evidence="ECO:0000255"; TRANSMEM 93..108; /note="Helical"; /evidence="ECO:0000255"; TRANSMEM 221..239; /note="Helical"; /evidence="ECO:0000255"		25.0416	0.920621	0.998949	0.997672	-0.00127672	SEC63	ER	ER	shifting with ER
P14907	NSP1	FG-nucleoporin component of central core of the nuclear pore complex	NE	NE			37.1768	0.964431	0.945944	0.959112	0.013168	NSP1	NE	cytosol	away from NE
P15703	BGL2	Endo-beta-1,3-glucanase	CW	PM		SIGNAL 1..23; /evidence="ECO:0000269|PubMed:8935650, ECO:0000269|PubMed:9748433"	24.0522	0.942257	0.839776	0.994971	0.155196	BGL2	CW	ER	towards ER
P16451	PDX1	E3-binding protein of the mitochondrial pyruvate dehydrogenase complex	mitochondria	mitochondria			5.39724	0.891596	0.516715	0.946318	0.429603	PDX1	mitochondria	unclear	other
P16474	KAR2	ATPase involved in protein import into the ER	ER	ER		SIGNAL 1..42; /evidence="ECO:0000255"	24.644	0.970067	0.997319	0.994949	-0.0023703	KAR2	ER	cytosol	away from ER
P16603	NCP1	NADP-cytochrome P450 reductase	ER	ER	TRANSMEM 8..24; /note="Helical"; /evidence="ECO:0000255"		25.0416	0.951286	0.998293	0.994224	-0.00406964	NCP1	ER	ER	shifting with ER
P16661	ALG1	Mannosyltransferase	ER	ER	TRANSMEM 8..28; /note="Helical"; /evidence="ECO:0000255"		35.2938	0.985281	0.983808	0.991581	0.00777219	ALG1	ER	ER	shifting with ER
P17064	FCY2	Purine-cytosine permease	PM	Golgi	TRANSMEM 99..119; /note="Helical"; /evidence="ECO:0000255"; TRANSMEM 122..141; /note="Helical"; /evidence="ECO:0000255"; TRANSMEM 199..218; /note="Helical"; /evidence="ECO:0000255"; TRANSMEM 257..276; /note="Helical"; /evidence="ECO:0000255"; TRANSMEM 301..320; /note="Helical"; /evidence="ECO:0000255"; TRANSMEM 348..367; /note="Helical"; /evidence="ECO:0000255"; TRANSMEM 399..418; /note="Helical"; /evidence="ECO:0000255"; TRANSMEM 466..485; /note="Helical"; /evidence="ECO:0000255"		8.93222	0.923366	0.0847607	-0.00791712	-0.0926778	FCY2	PM	unclear	other
P17883	SKI3	Ski complex component and TPR protein	cytosol	cytosol			2.05502	0.871256	-0.868145	-0.652998	0.215148	SKI3	cytosol	unclear	other
P17967	PDI1	Protein disulfide isomerase	ER	ER		SIGNAL 1..28; /note="Or 22"; /evidence="ECO:0000255"	26.6984	0.984436	0.997468	0.994082	-0.00338555	PDI1	ER	cytosol	away from ER
P19145	GAP1	General amino acid permease	ambiguous	Golgi	TRANSMEM 96..116; /note="Helical"; /evidence="ECO:0000255"; TRANSMEM 122..142; /note="Helical"; /evidence="ECO:0000255"; TRANSMEM 166..185; /note="Helical"; /evidence="ECO:0000255"; TRANSMEM 205..224; /note="Helical"; /evidence="ECO:0000255"; TRANSMEM 238..256; /note="Helical"; /evidence="ECO:0000255"; TRANSMEM 281..298; /note="Helical"; /evidence="ECO:0000255"; TRANSMEM 322..342; /note="Helical"; /evidence="ECO:0000255"; TRANSMEM 377..396; /note="Helical"; /evidence="ECO:0000255"; TRANSMEM 422..442; /note="Helical"; /evidence="ECO:0000255"; TRANSMEM 452..472; /note="Helical"; /evidence="ECO:0000255"; TRANSMEM 492..510; /note="Helical"; /evidence="ECO:0000255"; TRANSMEM 530..548; /note="Helical"; /evidence="ECO:0000255"		7.53268	0.973738	-0.0264233	0.293124	0.319547	GAP1	Golgi	unclear	other
P19524	MYO2	Type V myosin motor involved in actin-based transport of cargos	actin-associated	nucleus			4.04255	0.851174	0.548827	-0.575816	-1.12464	MYO2	actin-associated	unclear	other
P20676	NUP1	FG-nucleoporin component of central core of the nuclear pore complex	NE	NE			65.7891	0.932761	0.895201	0.932296	0.0370958	NUP1	NE	NE	shifting with NE
P21147	OLE1	Delta(9) fatty acid desaturase	ER	ER	TRANSMEM 113..133; /note="Helical"; /evidence="ECO:0000255"; TRANSMEM 139..159; /note="Helical"; /evidence="ECO:0000255"; TRANSMEM 256..276; /note="Helical"; /evidence="ECO:0000255"; TRANSMEM 281..301; /note="Helical"; /evidence="ECO:0000255"		20.0904	0.941539	0.997501	0.994126	-0.00337488	OLE1	ER	ER	shifting with ER
P21375	OSM1	Fumarate reductase, catalyzes the reduction of fumarate to succinate	ambiguous	ER			19.9668	0.946082	0.97788	0.995823	0.0179427	OSM1	ER	ER	shifting with ER
P21825	SEC62	Essential subunit of Sec63 complex	ER	ER	TRANSMEM 150..169; /note="Helical"; /evidence="ECO:0000255"; TRANSMEM 184..204; /note="Helical"; /evidence="ECO:0000255"		16.802	0.926736	0.990486	0.992716	0.00223035	SEC62	ER	ER	shifting with ER
P21957	OPI1	Transcriptional regulator of a variety of genes	nucleus	vacuole			16.0378	0.899605	0.878619	0.597286	-0.281333	OPI1	nucleus	unclear	other
P22023	KRE5	Protein required for beta-1,6 glucan biosynthesis	ER	ER		SIGNAL 1..17; /evidence="ECO:0000255"	44.0683	0.92951	0.985556	0.990425	0.00486871	KRE5	ER	ER	shifting with ER
P22146	GAS1	Beta-1,3-glucanosyltransferase required for cell wall assembly	PM	PM		SIGNAL 1..22; /evidence="ECO:0000269|PubMed:1824714"	5.17026	0.975235	0.90672	0.963152	0.056433	GAS1	PM	ER	towards ER
P23201	SPA2	Component of the polarisome	actin-associated	PM			4.82686	0.882933	0.711021	0.104474	-0.606547	SPA2	actin-associated	unclear	other
P23285	CPR2	Peptidyl-prolyl cis-trans isomerase (cyclophilin)	ambiguous	PM		SIGNAL 1..20; /evidence="ECO:0000255"	10.4547	0.819291	0.729848	0.949382	0.219534	CPR2	unclear post-ER	ER	towards ER
P23292	YCK2	Palmitoylated plasma membrane-bound casein kinase I (CK1) isoform	cytosol	PM			4.30095	0.82917	0.898717	-0.224189	-1.12291	YCK2	cytosol	unclear	other
P23642	VAN1	Component of the mannan polymerase I	Golgi	Golgi	TRANSMEM 65..81; /note="Helical; Signal-anchor for type II membrane protein"		9.88981	0.989711	0.547195	0.930374	0.383179	VAN1	Golgi	ER	towards ER
P23776	EXG1	Major exo-1,3-beta-glucanase of the cell wall	CW	Golgi		SIGNAL 1..19; /evidence="ECO:0000255"	62.7327	0.957418	0.232097	0.990354	0.758257	EXG1	CW	ER	towards ER
P23797	GPI12	ER membrane protein involved in the second step of GPI anchor assembly	ER	vacuole	TRANSMEM 21..38; /note="Helical"; /evidence="ECO:0000255"		76.9417	0.955894	0.939851	0.988667	0.0488158	GPI12	ER	ER	shifting with ER
P25037	UBP1	Ubiquitin-specific protease	ER	PM			3.90815	0.87536	0.841039	0.887354	0.0463153	UBP1	ER	unclear	other
P25039	MEF1	Mitochondrial elongation factor involved in translational elongation	mitochondria	mitochondria			3.75444	0.886323	0.504609	0.973439	0.46883	MEF1	mitochondria	unclear	other
P25045	LCB1	Component of serine palmitoyltransferase	ER	ER	TRANSMEM 50..84; /note="Helical"; TRANSMEM 342..371; /note="Helical"; TRANSMEM 425..457; /note="Helical"		18.3764	0.985681	0.997935	0.99137	-0.00656462	LCB1	ER	ER	shifting with ER
P25303	SCJ1	One of several homologs of bacterial chaperone DnaJ	ER	ER		SIGNAL 1..21; /evidence="ECO:0000255"	25.513	0.982399	0.996421	0.990531	-0.00589025	SCJ1	ER	ER	shifting with ER
P25334	CPR4	Peptidyl-prolyl cis-trans isomerase (cyclophilin)	ambiguous	PM	TRANSMEM 286..303; /note="Helical"; /evidence="ECO:0000255"	SIGNAL 1..20; /evidence="ECO:0000255"	40.4774	0.880728	0.85607	0.98833	0.13226	CPR4	unclear post-ER	ER	towards ER
P25340	ERG4	C-24(28) sterol reductase	ER	ER	TRANSMEM 40..64; /note="Helical"; /evidence="ECO:0000255"; TRANSMEM 102..123; /note="Helical"; /evidence="ECO:0000255"; TRANSMEM 139..157; /note="Helical"; /evidence="ECO:0000255"; TRANSMEM 175..197; /note="Helical"; /evidence="ECO:0000255"; TRANSMEM 233..249; /note="Helical"; /evidence="ECO:0000255"; TRANSMEM 327..346; /note="Helical"; /evidence="ECO:0000255"; TRANSMEM 415..439; /note="Helical"; /evidence="ECO:0000255"		21.1693	0.954048	0.98814	0.996343	0.00820262	ERG4	ER	ER	shifting with ER
P25360	PHO87	Low-affinity inorganic phosphate (Pi) transporter	PM	PM	TRANSMEM 462..482; /note="Helical"; /evidence="ECO:0000255"; TRANSMEM 494..514; /note="Helical"; /evidence="ECO:0000255"; TRANSMEM 538..558; /note="Helical"; /evidence="ECO:0000255"; TRANSMEM 584..604; /note="Helical"; /evidence="ECO:0000255"; TRANSMEM 628..648; /note="Helical"; /evidence="ECO:0000255"; TRANSMEM 668..688; /note="Helical"; /evidence="ECO:0000255"; TRANSMEM 708..728; /note="Helical"; /evidence="ECO:0000255"; TRANSMEM 736..756; /note="Helical"; /evidence="ECO:0000255"; TRANSMEM 768..788; /note="Helical"; /evidence="ECO:0000255"; TRANSMEM 803..823; /note="Helical"; /evidence="ECO:0000255"; TRANSMEM 850..870; /note="Helical"; /evidence="ECO:0000255"; TRANSMEM 899..919; /note="Helical"; /evidence="ECO:0000255"		6.80166	0.832748	0.733535	0.907961	0.174427	PHO87	PM	ER	towards ER
P25361	YCR043C	Putative protein of unknown function	Golgi	Golgi			11.9644	0.945416	-0.0481723	0.573424	0.621597	YCR043C	Golgi	unclear	other
P25365	SED4	Integral ER membrane protein that stimulates Sar1p GTPase activity	ER	ER	TRANSMEM 347..365; /note="Helical; Signal-anchor for type II membrane protein"		21.9853	0.964722	0.986719	0.991898	0.0051791	SED4	ER	ER	shifting with ER
P25554	SGF29	Component of the HAT/Core module of the SAGA, SLIK, and ADA complexes	nucleus	nucleus			2.61548	0.835657	-0.701984	-0.894499	-0.192515	SGF29	nucleus	unclear	other
P25580	PBN1	Component of glycosylphosphatidylinositol-mannosyltransferase I	ER	ER	TRANSMEM 386..405; /note="Helical; Signal-anchor for type III membrane protein"; /evidence="ECO:0000255"		34.3056	0.99243	0.988851	0.991847	0.00299605	PBN1	ER	ER	shifting with ER
P25618	CWH43	GPI lipid remodelase	ER	ER	TRANSMEM 65..85; /note="Helical"; /evidence="ECO:0000255"; TRANSMEM 92..112; /note="Helical"; /evidence="ECO:0000255"; TRANSMEM 118..138; /note="Helical"; /evidence="ECO:0000255"; TRANSMEM 150..170; /note="Helical"; /evidence="ECO:0000255"; TRANSMEM 176..196; /note="Helical"; /evidence="ECO:0000255"; TRANSMEM 279..299; /note="Helical"; /evidence="ECO:0000255"; TRANSMEM 308..328; /note="Helical"; /evidence="ECO:0000255"; TRANSMEM 331..351; /note="Helical"; /evidence="ECO:0000255"; TRANSMEM 353..368; /note="Helical"; /evidence="ECO:0000255"; TRANSMEM 381..401; /note="Helical"; /evidence="ECO:0000255"; TRANSMEM 421..441; /note="Helical"; /evidence="ECO:0000255"; TRANSMEM 451..471; /note="Helical"; /evidence="ECO:0000255"; TRANSMEM 496..516; /note="Helical"; /evidence="ECO:0000255"; TRANSMEM 518..538; /note="Helical"; /evidence="ECO:0000255"; TRANSMEM 548..568; /note="Helical"; /evidence="ECO:0000255"; TRANSMEM 586..606; /note="Helical"; /evidence="ECO:0000255"; TRANSMEM 614..634; /note="Helical"; /evidence="ECO:0000255"; TRANSMEM 643..663; /note="Helical"; /evidence="ECO:0000255"		34.7376	0.945789	0.976322	0.997242	0.0209207	CWH43	ER	ER	shifting with ER
P25641	ATG15	Phospholipase	vacuole	vacuole	TRANSMEM 15..35; /note="Helical; Signal-anchor for type II membrane protein"		65.3044	0.897745	0.909802	0.979805	0.0700029	ATG15	vacuole	ER	towards ER
P25651	CSM1	Nucleolar protein that mediates homolog segregation during meiosis I	nucleus	vacuole			13.865	0.830085	0.789754	-0.719428	-1.50918	CSM1	nucleus	unclear	other
P25654	YCR090C	Putative protein of unknown function	cytosol	nucleus			3.00489	0.881408	-0.870311	-0.342608	0.527702	YCR090C	cytosol	unclear	other
P25694	CDC48	AAA ATPase with protein-unfoldase activity	cytosol	vacuole			2.86323	0.911147	0.975067	0.991542	0.0164747	CDC48	ambiguous	unclear	other
P26725	YUR1	Mannosyltransferase involved in protein N-glycosylation	Golgi	Golgi	TRANSMEM 4..24; /note="Helical; Signal-anchor for type II membrane protein"		45.5333	0.975256	0.988859	0.995268	0.00640927	YUR1	Golgi	ER	towards ER
P27614	CPS1	Vacuolar carboxypeptidase S	vacuole	vacuole	TRANSMEM 20..40; /note="Helical"; /evidence="ECO:0000255"		4.07113	0.958064	0.469675	0.896059	0.426384	CPS1	vacuole	ER	towards ER
P27809	KRE2	Alpha1,2-mannosyltransferase of the Golgi	Golgi	Golgi	TRANSMEM 12..30; /note="Helical; Signal-anchor for type II membrane protein"		47.0215	0.964963	-0.130868	0.992051	1.12292	KRE2	Golgi	ER	towards ER
P27810	KTR1	Alpha-1,2-mannosyltransferase	Golgi	Golgi	TRANSMEM 17..34; /note="Helical; Signal-anchor for type II membrane protein"; /evidence="ECO:0000255"		48.7925	0.989621	-0.0922429	0.998391	1.09063	KTR1	Golgi	ER	towards ER
P27825	CNE1	Calnexin	ER	ER	TRANSMEM 482..502; /note="Helical"; /evidence="ECO:0000255"	SIGNAL 1..19; /evidence="ECO:0000255"	55.4549	0.950515	0.97225	0.980545	0.00829538	CNE1	ER	ER	shifting with ER
P28274	URA7	Major CTP synthase isozyme (see also URA8)	cytosol	nucleus			3.86614	0.843704	-0.675345	0.374891	1.05024	URA7	cytosol	unclear	other
P28319	CWP1	Cell wall mannoprotein that localizes to birth scars of daughter cells	CW	Golgi		SIGNAL 1..20; /evidence="ECO:0000269|PubMed:7768807"	12.9263	0.975099	0.311453	0.976053	0.6646	CWP1	CW	ER	towards ER
P28496	LAC1	Ceramide synthase component	ER	ER	TRANSMEM 82..102; /note="Helical"; /evidence="ECO:0000255"; TRANSMEM 135..155; /note="Helical"; /evidence="ECO:0000255"; TRANSMEM 173..193; /note="Helical"; /evidence="ECO:0000255"; TRANSMEM 222..242; /note="Helical"; /evidence="ECO:0000255"; TRANSMEM 260..280; /note="Helical"; /evidence="ECO:0000255"; TRANSMEM 297..317; /note="Helical"; /evidence="ECO:0000255"; TRANSMEM 356..376; /note="Helical"; /evidence="ECO:0000255"		28.784	0.956495	0.972297	0.994752	0.0224551	LAC1	ER	ER	shifting with ER
P28737	MSP1	Highly-conserved N-terminally anchored AAA-ATPase	mitochondria	mitochondria	TRANSMEM 13..28; /note="Helical"; /evidence="ECO:0000255"		5.67924	0.925656	0.517588	0.87309	0.355502	MSP1	mitochondria	unclear	away from mitochondria
P28791	SEC20	Membrane glycoprotein v-SNARE	ER	ER	TRANSMEM 276..292; /note="Helical; Anchor for type IV membrane protein"		33.0934	0.943185	0.952165	0.993735	0.0415703	SEC20	ER	ER	shifting with ER
P29465	CHS3	Chitin synthase III	ambiguous	PM	TRANSMEM 171..191; /note="Helical"; /evidence="ECO:0000255"; TRANSMEM 341..354; /note="Helical"; /evidence="ECO:0000305|PubMed:28346351"; TRANSMEM 453..473; /note="Helical"; /evidence="ECO:0000255"; TRANSMEM 892..910; /note="Helical"; /evidence="ECO:0000305|PubMed:28346351"; TRANSMEM 1030..1050; /note="Helical"; /evidence="ECO:0000255"; TRANSMEM 1056..1076; /note="Helical"; /evidence="ECO:0000255"		3.14396	0.90152	0.323817	0.784541	0.460724	CHS3	PM	unclear	other
P29704	ERG9	Farnesyl-diphosphate farnesyl transferase (squalene synthase)	ER	ER	TRANSMEM 421..441; /note="Helical"; /evidence="ECO:0000255"		16.9561	0.944223	0.998925	0.990473	-0.00845252	ERG9	ER	ER	shifting with ER
P30605	ITR1	Myo-inositol transporter	ambiguous	Golgi	TRANSMEM 82..102; /note="Helical; Name=1"; /evidence="ECO:0000255"; TRANSMEM 130..150; /note="Helical; Name=2"; /evidence="ECO:0000255"; TRANSMEM 164..184; /note="Helical; Name=3"; /evidence="ECO:0000255"; TRANSMEM 187..207; /note="Helical; Name=4"; /evidence="ECO:0000255"; TRANSMEM 216..236; /note="Helical; Name=5"; /evidence="ECO:0000255"; TRANSMEM 247..267; /note="Helical; Name=6"; /evidence="ECO:0000255"; TRANSMEM 350..370; /note="Helical; Name=7"; /evidence="ECO:0000255"; TRANSMEM 377..397; /note="Helical; Name=8"; /evidence="ECO:0000255"; TRANSMEM 401..421; /note="Helical; Name=9"; /evidence="ECO:0000255"; TRANSMEM 442..462; /note="Helical; Name=10"; /evidence="ECO:0000255"; TRANSMEM 487..507; /note="Helical; Name=11"; /evidence="ECO:0000255"; TRANSMEM 511..531; /note="Helical; Name=12"; /evidence="ECO:0000255"		5.23483	0.985882	0.194079	0.143494	-0.050585	ITR1	Golgi	unclear	other
P30656	PRE2	Beta 5 subunit of the 20S proteasome	proteasome	proteasome			2.1165	0.8272	0.552748	0.919165	0.366417	PRE2	proteasome	unclear	other
P31382	PMT2	Protein O-mannosyltransferase of the ER membrane	ER	ER	TRANSMEM 65..85; /note="Helical"; /evidence="ECO:0000255"; TRANSMEM 168..188; /note="Helical"; /evidence="ECO:0000255"; TRANSMEM 199..219; /note="Helical"; /evidence="ECO:0000255"; TRANSMEM 252..272; /note="Helical"; /evidence="ECO:0000255"; TRANSMEM 290..310; /note="Helical"; /evidence="ECO:0000255"; TRANSMEM 610..630; /note="Helical"; /evidence="ECO:0000255"; TRANSMEM 648..668; /note="Helical"; /evidence="ECO:0000255"; TRANSMEM 677..697; /note="Helical"; /evidence="ECO:0000255"; TRANSMEM 711..731; /note="Helical"; /evidence="ECO:0000255"		47.1136	0.936566	0.979875	0.995574	0.0156997	PMT2	ER	ER	shifting with ER
P31755	OCH1	Mannosyltransferase of the cis-Golgi apparatus	Golgi	Golgi	TRANSMEM 16..30; /note="Helical; Signal-anchor for type II membrane protein"; /evidence="ECO:0000255, ECO:0000303|PubMed:1628616"		55.4731	0.988433	-0.388329	0.984899	1.37323	OCH1	Golgi	ER	towards ER
P32319	PEP1	Type I transmembrane sorting receptor for multiple vacuolar hydrolases	ambiguous	Golgi	TRANSMEM 1398..1414; /note="Helical"; /evidence="ECO:0000255"	SIGNAL 1..21; /evidence="ECO:0000255"	27.9195	0.996389	-0.379324	0.977034	1.35636	PEP1	Golgi	ER	towards ER
P32336	NUD1	Mitotic exit network (MEN) scaffold protein	NE	NE			8.01027	0.92362	0.861022	0.306703	-0.554319	NUD1	NE	unclear	away from NE
P32339	HMX1	ER localized heme oxygenase	ER	vacuole	TRANSMEM 290..310; /note="Helical; Anchor for type IV membrane protein"; /evidence="ECO:0000255"		28.4469	1.93657	0.957753	0.971702	0.0139488	HMX1	ER	ER	shifting with ER
P32341	VPH2	Integral membrane protein required for V-ATPase function	ER	ER	TRANSMEM 135..155; /note="Helical"; /evidence="ECO:0000255"; TRANSMEM 168..186; /note="Helical"; /evidence="ECO:0000255"		24.6958	0.961533	0.992671	0.99319	0.000519664	VPH2	ER	ER	shifting with ER
P32352	ERG2	C-8 sterol isomerase	ambiguous	ER	TRANSMEM 3..23; /note="Helical"; /evidence="ECO:0000255"		29.9071	0.933481	0.991018	0.993006	0.0019886	ERG2	ER	ER	shifting with ER
P32353	ERG3	C-5 sterol desaturase	ER	ER	TRANSMEM 93..113; /note="Helical"; /evidence="ECO:0000255"; TRANSMEM 141..161; /note="Helical"; /evidence="ECO:0000255"; TRANSMEM 243..263; /note="Helical"; /evidence="ECO:0000255"		19.7765	0.921589	0.98657	0.994905	0.00833437	ERG3	ER	ER	shifting with ER
P32368	SAC1	Phosphatidylinositol phosphate phosphatase	ER	ER	TRANSMEM 524..544; /note="Helical"; /evidence="ECO:0000255"; TRANSMEM 553..573; /note="Helical"; /evidence="ECO:0000255"		7.43495	0.944992	0.972117	0.996969	0.024852	SAC1	ER	ER	shifting with ER
P32472	FPR2	Membrane-bound peptidyl-prolyl cis-trans isomerase (PPIase)	ambiguous	ER		SIGNAL 1..17; /evidence="ECO:0000269|PubMed:1380159"	17.6481	0.981324	0.995041	0.989802	-0.00523889	FPR2	ER	cytosol	away from ER
P32474	EUG1	Protein disulfide isomerase of the endoplasmic reticulum lumen	ER	ER		SIGNAL 1..29; /evidence="ECO:0000255"	33.6041	0.990988	0.994945	0.996138	0.00119307	EUG1	ER	ER	shifting with ER
P32476	ERG1	Squalene epoxidase	ER	ER	TRANSMEM 17..37; /note="Helical"; /evidence="ECO:0000255"; TRANSMEM 475..495; /note="Helical"; /evidence="ECO:0000255"		13.7561	0.969395	0.989135	0.976166	-0.0129688	ERG1	ER	ER	shifting with ER
P32486	KRE6	Glucosyl hydrolase required for beta-1,6-glucan biosynthesis	PM	PM	TRANSMEM 253..273; /note="Helical; Signal-anchor for type II membrane protein"; /evidence="ECO:0000255"		6.3054	0.947994	0.650103	0.96038	0.310276	KRE6	PM	ER	towards ER
P32500	NDC1	Subunit of the transmembrane ring of the nuclear pore complex (NPC)	NE	NE	TRANSMEM 34..54; /note="Helical; Name=1"; /evidence="ECO:0000255"; TRANSMEM 59..79; /note="Helical; Name=2"; /evidence="ECO:0000255"; TRANSMEM 89..108; /note="Helical; Name=3"; /evidence="ECO:0000255"; TRANSMEM 110..130; /note="Helical; Name=4"; /evidence="ECO:0000255"; TRANSMEM 191..211; /note="Helical; Name=5"; /evidence="ECO:0000255"; TRANSMEM 225..245; /note="Helical; Name=6"; /evidence="ECO:0000255"		73.9137	0.978436	0.900724	0.952543	0.0518188	NDC1	NE	NE	shifting with NE
P32564	SCM4	Mitochondrial outer membrane protein of unknown function	mitochondria	mitochondria	TRANSMEM 11..31; /note="Helical"; /evidence="ECO:0000255"; TRANSMEM 45..65; /note="Helical"; /evidence="ECO:0000255"; TRANSMEM 80..100; /note="Helical"; /evidence="ECO:0000255"; TRANSMEM 162..182; /note="Helical"; /evidence="ECO:0000255"		4.0043	0.987221	0.498916	0.939457	0.440541	SCM4	mitochondria	unclear	other
P32618	GTA1	Protein of unknown function	ER	ER			40.1022	0.940801	0.959478	0.976914	0.0174363	GTA1	ER	ER	shifting with ER
P32621	GDA1	Guanosine diphosphatase located in the Golgi	Golgi	Golgi	TRANSMEM 10..24; /note="Helical; Signal-anchor for type II membrane protein"; /evidence="ECO:0000255"		21.0193	0.99441	-0.332816	0.957926	1.29074	GDA1	Golgi	ER	towards ER
P32629	ANP1	Subunit of the alpha-1,6 mannosyltransferase complex	Golgi	Golgi	TRANSMEM 16..27; /note="Helical; Signal-anchor for type II membrane protein"		10.261	0.969539	-0.086242	0.821317	0.907559	ANP1	Golgi	ER	towards ER
P32769	HBS1	GTPase with similarity to translation release factors	cytosol	nucleus			5.20636	0.851163	-0.767242	-0.738864	0.0283777	HBS1	cytosol	unclear	other
P32784	SCT1	Glycerol 3-phosphate/dihydroxyacetone phosphate sn-1 acyltransferase	ER	ER	TRANSMEM 49..69; /note="Helical"; /evidence="ECO:0000305|PubMed:29073188"; TRANSMEM 435..449; /note="Helical"; /evidence="ECO:0000305|PubMed:29073188"; TRANSMEM 451..465; /note="Helical"; /evidence="ECO:0000305|PubMed:29073188"; TRANSMEM 494..514; /note="Helical"; /evidence="ECO:0000305|PubMed:29073188"; TRANSMEM 524..544; /note="Helical"; /evidence="ECO:0000305|PubMed:29073188"		19.6247	0.954349	0.99615	0.988237	-0.0079128	SCT1	ER	ER	shifting with ER
P32791	FRE1	Ferric reductase and cupric reductase	PM	PM	TRANSMEM 149..169; /note="Helical; Name=1"; /evidence="ECO:0000255"; TRANSMEM 216..236; /note="Helical; Name=2"; /evidence="ECO:0000255"; TRANSMEM 260..280; /note="Helical; Name=3"; /evidence="ECO:0000255"; TRANSMEM 297..317; /note="Helical; Name=4"; /evidence="ECO:0000255"; TRANSMEM 329..349; /note="Helical; Name=5"; /evidence="ECO:0000255"; TRANSMEM 359..378; /note="Helical; Name=6"; /evidence="ECO:0000255"; TRANSMEM 384..401; /note="Helical; Name=7"; /evidence="ECO:0000255"	SIGNAL 1..22; /evidence="ECO:0000255"	13.9096	0.896564	0.834831	0.945087	0.110257	FRE1	PM	ER	towards ER
P32802	EMP70	Protein with a role in cellular adhesion and filamentous growth	ambiguous	Golgi	TRANSMEM 303..323; /note="Helical"; /evidence="ECO:0000255"; TRANSMEM 371..391; /note="Helical"; /evidence="ECO:0000255"; TRANSMEM 406..426; /note="Helical"; /evidence="ECO:0000255"; TRANSMEM 443..463; /note="Helical"; /evidence="ECO:0000255"; TRANSMEM 475..495; /note="Helical"; /evidence="ECO:0000255"; TRANSMEM 528..548; /note="Helical"; /evidence="ECO:0000255"; TRANSMEM 561..581; /note="Helical"; /evidence="ECO:0000255"; TRANSMEM 597..617; /note="Helical"; /evidence="ECO:0000255"; TRANSMEM 636..656; /note="Helical"; /evidence="ECO:0000255"	SIGNAL 1..22; /evidence="ECO:0000269|PubMed:8314797"	9.13626	0.964937	-0.412967	0.528044	0.941011	EMP70	Golgi	unclear	other
P32803	EMP24	Component of the p24 complex	ERGIC	vacuole	TRANSMEM 173..193; /note="Helical"; /evidence="ECO:0000255"	SIGNAL 1..20; /evidence="ECO:0000269|PubMed:10713261, ECO:0000269|PubMed:8314797"	9.28429	0.960147	0.626668	0.974253	0.347585	EMP24	ERGIC	ER	towards ER
P32854	PEP12	Target membrane receptor (t-SNARE)	endosomes	vacuole	TRANSMEM 269..288; /note="Helical; Anchor for type IV membrane protein"; /evidence="ECO:0000255"		4.60337	0.841152	0.169715	-0.630013	-0.799728	PEP12	endosomes	unclear	other
P32857	PTM1	Protein of unknown function	ambiguous	Golgi	TRANSMEM 198..218; /note="Helical; Name=1"; /evidence="ECO:0000255"; TRANSMEM 231..251; /note="Helical; Name=2"; /evidence="ECO:0000255"; TRANSMEM 266..286; /note="Helical; Name=3"; /evidence="ECO:0000255"; TRANSMEM 305..325; /note="Helical; Name=4"; /evidence="ECO:0000255"; TRANSMEM 334..354; /note="Helical; Name=5"; /evidence="ECO:0000255"; TRANSMEM 382..402; /note="Helical; Name=6"; /evidence="ECO:0000255"; TRANSMEM 418..438; /note="Helical; Name=7"; /evidence="ECO:0000255"	SIGNAL 1..26; /evidence="ECO:0000255"	8.32593	0.982869	-0.456712	0.19301	0.649721	PTM1	Golgi	unclear	other
P32906	MNS1	Alpha-1,2-mannosidase	ER	ER	TRANSMEM 5..24; /note="Helical; Signal-anchor for type II membrane protein"; /evidence="ECO:0000255"		32.7716	0.852283	0.967619	0.957074	-0.0105452	MNS1	ER	ER	shifting with ER
P32915	SEC61	Conserved ER protein translocation channel	ER	ER	TRANSMEM 33..55; /note="Helical; Name=1"; /evidence="ECO:0000305"; TRANSMEM 76..95; /note="Helical; Name=2"; /evidence="ECO:0000305"; TRANSMEM 120..141; /note="Helical; Name=3"; /evidence="ECO:0000305"; TRANSMEM 147..167; /note="Helical; Name=4"; /evidence="ECO:0000305"; TRANSMEM 213..224; /note="Helical; Name=5"; /evidence="ECO:0000305"; TRANSMEM 241..260; /note="Helical; Name=6"; /evidence="ECO:0000305"; TRANSMEM 291..311; /note="Helical; Name=7"; /evidence="ECO:0000305"; TRANSMEM 362..381; /note="Helical; Name=8"; /evidence="ECO:0000305"; TRANSMEM 417..434; /note="Helical; Name=9"; /evidence="ECO:0000305"; TRANSMEM 438..459; /note="Helical; Name=10"; /evidence="ECO:0000305"		12.2985	0.933813	0.98879	0.994031	0.00524136	SEC61	ER	ER	shifting with ER
P32916	SRP101	Signal recognition particle (SRP) receptor alpha subunit	ER	ER			34.0278	0.988744	0.987296	0.98826	0.000964857	SRP101	ER	ER	shifting with ER
P33296	UBC6	Ubiquitin-conjugating enzyme involved in ERAD	ER	ER	TRANSMEM 233..249; /note="Helical"; /evidence="ECO:0000255"		28.8939	0.941166	0.981257	0.985873	0.00461624	UBC6	ER	ER	shifting with ER
P33300	SUR1	Mannosylinositol phosphorylceramide (MIPC) synthase catalytic subunit	ambiguous	Golgi	TRANSMEM 7..27; /note="Helical"; /evidence="ECO:0000255"; TRANSMEM 270..290; /note="Helical"; /evidence="ECO:0000255"		76.7769	0.939273	-0.182122	0.975316	1.15744	SUR1	Golgi	ER	towards ER
P33302	PDR5	Plasma membrane ATP-binding cassette (ABC) transporter	PM	PM	TRANSMEM 518..542; /note="Helical"; /evidence="ECO:0000255"; TRANSMEM 559..579; /note="Helical"; /evidence="ECO:0000255"; TRANSMEM 612..628; /note="Helical"; /evidence="ECO:0000255"; TRANSMEM 632..650; /note="Helical"; /evidence="ECO:0000255"; TRANSMEM 666..685; /note="Helical"; /evidence="ECO:0000255"; TRANSMEM 775..793; /note="Helical"; /evidence="ECO:0000255"; TRANSMEM 1238..1260; /note="Helical"; /evidence="ECO:0000255"; TRANSMEM 1292..1313; /note="Helical"; /evidence="ECO:0000255"; TRANSMEM 1325..1349; /note="Helical"; /evidence="ECO:0000255"; TRANSMEM 1355..1379; /note="Helical"; /evidence="ECO:0000255"; TRANSMEM 1389..1407; /note="Helical"; /evidence="ECO:0000255"; TRANSMEM 1477..1499; /note="Helical"; /evidence="ECO:0000255"		1.84041	0.933932	0.929923	0.881176	-0.0487477	PDR5	PM	unclear	other
P33328	SNC2	Vesicle membrane receptor protein (v-SNARE)	ambiguous	Golgi	TRANSMEM 94..112; /note="Helical; Anchor for type IV membrane protein"; /evidence="ECO:0000255"		2.47776	0.82517	-0.42107	-0.415371	0.00569888	SNC2	Golgi	unclear	other
P33333	SLC1	1-acyl-sn-glycerol-3-phosphate acyltransferase	ER	ER			18.4508	0.910158	0.992673	0.996721	0.00404751	SLC1	ER	ER	shifting with ER
P33754	SEC66	Non-essential subunit of Sec63 complex	ER	ER	TRANSMEM 28..48; /note="Helical; Signal-anchor for type II membrane protein"		22.7428	0.987802	0.99396	0.995948	0.00198847	SEC66	ER	ER	shifting with ER
P33755	NPL4	Substrate-recruiting cofactor of the Cdc48p-Npl4p-Ufd1p segregase	nucleus	vacuole			7.74708	0.909742	0.903435	0.937694	0.0342595	NPL4	nucleus	unclear	other
P33767	WBP1	Non-catalytic beta subunit of the oligosaccharyltransferase (OST) comp	ER	ER	TRANSMEM 394..414; /note="Helical"; /evidence="ECO:0000269|PubMed:29301962"	SIGNAL 1..20; /evidence="ECO:0000269|PubMed:1724755, ECO:0000269|PubMed:7703229"	33.8192	0.961067	0.997269	0.996091	-0.00117782	WBP1	ER	ER	shifting with ER
P33775	PMT1	Protein O-mannosyltransferase of the ER membrane	ER	ER	TRANSMEM 51..70; /note="Helical"; /evidence="ECO:0000269|PubMed:10085156"; TRANSMEM 136..154; /note="Helical"; /evidence="ECO:0000269|PubMed:10085156"; TRANSMEM 180..200; /note="Helical"; /evidence="ECO:0000269|PubMed:10085156"; TRANSMEM 235..259; /note="Helical"; /evidence="ECO:0000269|PubMed:10085156"; TRANSMEM 274..291; /note="Helical"; /evidence="ECO:0000269|PubMed:10085156"; TRANSMEM 585..605; /note="Helical"; /evidence="ECO:0000269|PubMed:10085156"; TRANSMEM 686..710; /note="Helical"; /evidence="ECO:0000269|PubMed:10085156"		39.2558	0.987677	0.995825	0.993101	-0.00272358	PMT1	ER	ER	shifting with ER
P33891	TIP20	Peripheral membrane protein required for COPI vesicle fusion to the ER	ER	ER			32.6084	0.930884	0.974228	0.984494	0.0102667	TIP20	ER	ER	shifting with ER
P33894	STE13	Dipeptidyl aminopeptidase	Golgi	Golgi	TRANSMEM 120..140; /note="Helical; Signal-anchor for type II membrane protein"		34.2712	0.956454	-0.228473	0.959736	1.18821	STE13	Golgi	ER	towards ER
P34077	NIC96	Linker nucleoporin component of the nuclear pore complex (NPC)	NE	NE			52.4452	0.997475	0.924486	0.969891	0.0454056	NIC96	NE	cytosol	away from NE
P34163	TGL1	Steryl ester hydrolase	LD	LD	TRANSMEM 14..34; /note="Helical"; /evidence="ECO:0000255"		8.104	0.857252	0.805673	0.351236	-0.454437	TGL1	LD	unclear	other
P34226	SKT5	Activator of Chs3p (chitin synthase III) during vegetative growth	ambiguous	vacuole			1.42486	0.837648	0.0494497	-0.38389	-0.43334	SKT5	vacuole	unclear	other
P34248	YPF1	Intramembrane aspartyl protease of the perinuclear ER membrane	NE	NE	TRANSMEM 86..106; /note="Helical"; /evidence="ECO:0000255"; TRANSMEM 157..177; /note="Helical"; /evidence="ECO:0000255"; TRANSMEM 193..213; /note="Helical"; /evidence="ECO:0000255"; TRANSMEM 304..324; /note="Helical"; /evidence="ECO:0000255"; TRANSMEM 329..349; /note="Helical"; /evidence="ECO:0000255"; TRANSMEM 352..372; /note="Helical"; /evidence="ECO:0000255"; TRANSMEM 402..422; /note="Helical"; /evidence="ECO:0000255"; TRANSMEM 451..471; /note="Helical"; /evidence="ECO:0000255"; TRANSMEM 476..496; /note="Helical"; /evidence="ECO:0000255"		84.0684	0.986442	0.908929	0.96758	0.0586518	YPF1	NE	NE	shifting with NE
P35176	CPR5	Peptidyl-prolyl cis-trans isomerase (cyclophilin) of the ER	ER	ER		SIGNAL 1..22; /evidence="ECO:0000255"	18.8154	0.96424	0.985421	0.998529	0.0131082	CPR5	ER	cytosol	away from ER
P35179	SSS1	Subunit of the Sec61p translocation complex (Sec61p-Sss1p-Sbh1p)	ER	ER	TRANSMEM 47..75; /note="Helical"; /evidence="ECO:0000255"		28.0361	0.979342	0.989724	0.988399	-0.00132495	SSS1	ER	ER	shifting with ER
P35196	RER2	Forms the dehydrodolichyl diphosphate synthase (DDS) complex with NUS1	ER	ER			9.31871	0.85641	0.977577	0.953331	-0.0242455	RER2	ER	ER	shifting with ER
P35723	YET1	Endoplasmic reticulum transmembrane protein	ER	ER	TRANSMEM 8..28; /note="Helical"; /evidence="ECO:0000255"; TRANSMEM 46..66; /note="Helical"; /evidence="ECO:0000255"; TRANSMEM 105..125; /note="Helical"; /evidence="ECO:0000255"		35.8976	0.982122	0.98456	0.988682	0.00412214	YET1	ER	ER	shifting with ER
P35729	NUP120	Subunit of the Nup84p subcomplex of the nuclear pore complex (NPC)	NE	NE			69.2268	0.987147	0.938314	0.996268	0.0579547	NUP120	NE	NE	shifting with NE
P35845	SWH1	Protein similar to mammalian oxysterol-binding protein	ambiguous	ER			7.30865	0.927133	0.872211	0.875565	0.00335404	SWH1	ER	cytosol	away from ER
P36016	LHS1	Molecular chaperone of the endoplasmic reticulum lumen	ER	ER		SIGNAL 1..20; /evidence="ECO:0000255"	27.9223	0.958351	0.995283	0.997134	0.00185139	LHS1	ER	ER	shifting with ER
P36029	TPO5	Protein involved in excretion of putrescine and spermidine	ambiguous	Golgi	TRANSMEM 61..84; /note="Helical"; /evidence="ECO:0000255"; TRANSMEM 91..110; /note="Helical"; /evidence="ECO:0000255"; TRANSMEM 132..148; /note="Helical"; /evidence="ECO:0000255"; TRANSMEM 155..171; /note="Helical"; /evidence="ECO:0000255"; TRANSMEM 180..200; /note="Helical"; /evidence="ECO:0000255"; TRANSMEM 212..231; /note="Helical"; /evidence="ECO:0000255"; TRANSMEM 298..317; /note="Helical"; /evidence="ECO:0000255"; TRANSMEM 343..367; /note="Helical"; /evidence="ECO:0000255"; TRANSMEM 403..419; /note="Helical"; /evidence="ECO:0000255"; TRANSMEM 426..449; /note="Helical"; /evidence="ECO:0000255"; TRANSMEM 465..486; /note="Helical"; /evidence="ECO:0000255"; TRANSMEM 499..516; /note="Helical"; /evidence="ECO:0000255"		3.92823	0.927048	-0.301015	0.536779	0.837794	TPO5	Golgi	unclear	other
P36039	EMC3	Member of conserved ER transmembrane complex	ER	ER	TRANSMEM 10..30; /note="Helical"; /evidence="ECO:0000255"; TRANSMEM 126..146; /note="Helical"; /evidence="ECO:0000255"; TRANSMEM 176..196; /note="Helical"; /evidence="ECO:0000255"		33.9928	0.956796	0.972754	0.964288	-0.00846602	EMC3	ER	ER	shifting with ER
P36051	MCD4	Protein involved in GPI anchor synthesis	ER	ER	TRANSMEM 10..30; /note="Helical"; /evidence="ECO:0000255"; TRANSMEM 458..478; /note="Helical"; /evidence="ECO:0000255"; TRANSMEM 489..509; /note="Helical"; /evidence="ECO:0000255"; TRANSMEM 513..533; /note="Helical"; /evidence="ECO:0000255"; TRANSMEM 554..574; /note="Helical"; /evidence="ECO:0000255"; TRANSMEM 577..597; /note="Helical"; /evidence="ECO:0000255"; TRANSMEM 599..619; /note="Helical"; /evidence="ECO:0000255"; TRANSMEM 627..647; /note="Helical"; /evidence="ECO:0000255"; TRANSMEM 656..676; /note="Helical"; /evidence="ECO:0000255"; TRANSMEM 688..708; /note="Helical"; /evidence="ECO:0000255"; TRANSMEM 721..741; /note="Helical"; /evidence="ECO:0000255"; TRANSMEM 777..797; /note="Helical"; /evidence="ECO:0000255"; TRANSMEM 808..828; /note="Helical"; /evidence="ECO:0000255"; TRANSMEM 849..869; /note="Helical"; /evidence="ECO:0000255"; TRANSMEM 886..906; /note="Helical"; /evidence="ECO:0000255"		25.8328	0.984731	0.996354	0.998256	0.00190188	MCD4	ER	ER	shifting with ER
P36057	SRP102	Signal recognition particle (SRP) receptor beta subunit	ER	ER	TRANSMEM 7..23; /note="Helical"; /evidence="ECO:0000255"		22.8884	0.951389	0.993823	0.99853	0.00470785	SRP102	ER	ER	shifting with ER
P36081	PSG1	Protein that promotes the transport and maturation of Pma1 with Exp1	Golgi	Golgi	TRANSMEM 318..338; /note="Helical"; /evidence="ECO:0000255"	SIGNAL 1..22; /evidence="ECO:0000255"	7.7797	0.952853	0.455959	0.876535	0.420576	PSG1	Golgi	ER	towards ER
P36094	SPC42	Central plaque component of spindle pole body (SPB)	NE	NE			1.76072	0.842471	0.884714	0.375102	-0.509611	SPC42	NE	unclear	away from NE
P36135	UTH1	Mitochondrial inner membrane protein	ambiguous	vacuole		SIGNAL 1..17; /evidence="ECO:0000255"	12.2224	0.883809	0.898304	0.973761	0.0754571	UTH1	unclear post-ER	ER	towards ER
P36148	GPT2	Glycerol-3-phosphate/dihydroxyacetone phosphate sn-1 acyltransferase	ER	ER	TRANSMEM 35..55; /note="Helical"; /evidence="ECO:0000305|PubMed:29073188"; TRANSMEM 443..457; /note="Helical"; /evidence="ECO:0000305|PubMed:29073188"; TRANSMEM 459..473; /note="Helical"; /evidence="ECO:0000305|PubMed:29073188"; TRANSMEM 502..522; /note="Helical"; /evidence="ECO:0000305|PubMed:29073188"; TRANSMEM 532..552; /note="Helical"; /evidence="ECO:0000305|PubMed:29073188"		18.3609	0.889671	0.974643	0.973886	-0.000756866	GPT2	ER	ER	shifting with ER
P36161	NUP133	Subunit of Nup84p subcomplex of nuclear pore complex (NPC)	NE	NE			90.4202	0.973028	0.932974	0.991137	0.0581629	NUP133	NE	NE	shifting with NE
P37020	GEF1	Voltage-gated chloride channel	ambiguous	Golgi	TRANSMEM 76..96; /note="Helical"; /evidence="ECO:0000255"; TRANSMEM 155..175; /note="Helical"; /evidence="ECO:0000255"; TRANSMEM 178..198; /note="Helical"; /evidence="ECO:0000255"; TRANSMEM 204..224; /note="Helical"; /evidence="ECO:0000255"; TRANSMEM 265..285; /note="Helical"; /evidence="ECO:0000255"; TRANSMEM 297..319; /note="Helical"; /evidence="ECO:0000255"; TRANSMEM 337..357; /note="Helical"; /evidence="ECO:0000255"; TRANSMEM 370..390; /note="Helical"; /evidence="ECO:0000255"; TRANSMEM 437..457; /note="Helical"; /evidence="ECO:0000255"; TRANSMEM 466..486; /note="Helical"; /evidence="ECO:0000255"; TRANSMEM 501..523; /note="Helical"; /evidence="ECO:0000255"; TRANSMEM 530..552; /note="Helical"; /evidence="ECO:0000255"		6.54786	0.993241	-0.379407	0.472628	0.852034	GEF1	Golgi	unclear	other
P37262	SOL2	Protein with a possible role in tRNA export	cytosol	cytosol			2.1025	0.896039	-0.770765	-0.698971	0.0717948	SOL2	cytosol	unclear	other
P37302	APE3	Vacuolar aminopeptidase Y	vacuole	vacuole		SIGNAL 1..21; /evidence="ECO:0000255"	4.7303	0.96984	0.97886	0.921239	-0.0576214	APE3	vacuole	ER	towards ER
P38069	MNN2	Alpha-1,2-mannosyltransferase	Golgi	Golgi	TRANSMEM 13..28; /note="Helical; Signal-anchor for type II membrane protein"; /evidence="ECO:0000255"		42.1598	0.952098	-0.0856858	0.992351	1.07804	MNN2	Golgi	ER	towards ER
P38109	ATG42	Vacuolar serine-type carboxypeptidase	vacuole	vacuole		SIGNAL 1..24; /evidence="ECO:0000255"	19.4086	0.977176	0.734846	0.982156	0.24731	ATG42	vacuole	ER	towards ER
P38130	KTR3	Putative alpha-1,2-mannosyltransferase	Golgi	Golgi	TRANSMEM 28..44; /note="Helical; Signal-anchor for type II membrane protein"		21.441	0.988511	-0.374134	0.960702	1.33484	KTR3	Golgi	ER	towards ER
P38131	KTR4	Glycosyltransferase involved in protein glycosylation	Golgi	Golgi	TRANSMEM 12..32; /note="Helical; Signal-anchor for type II membrane protein"; /evidence="ECO:0000255"		54.5406	0.988472	-0.23474	0.988156	1.2229	KTR4	Golgi	ER	towards ER
P38138	ROT2	Glucosidase II catalytic subunit	ER	ER		SIGNAL 1..22; /evidence="ECO:0000255"	29.3633	0.926338	0.993335	0.980594	-0.0127415	ROT2	ER	ER	shifting with ER
P38177	YBL086C	Protein of unknown function	ambiguous	ER			39.0785	0.945952	0.94477	0.974556	0.0297856	YBL086C	ER	ER	shifting with ER
P38181	NUP170	Subunit of inner ring of nuclear pore complex (NPC)	NE	NE			80.1502	0.976174	0.911194	0.974151	0.0629573	NUP170	NE	NE	shifting with NE
P38206	RFT1	Membrane protein required for translocation of Man5GlcNac2-PP-Dol	ER	PM	TRANSMEM 25..45; /note="Helical"; /evidence="ECO:0000255"; TRANSMEM 49..69; /note="Helical"; /evidence="ECO:0000255"; TRANSMEM 111..131; /note="Helical"; /evidence="ECO:0000255"; TRANSMEM 149..169; /note="Helical"; /evidence="ECO:0000255"; TRANSMEM 182..202; /note="Helical"; /evidence="ECO:0000255"; TRANSMEM 219..239; /note="Helical"; /evidence="ECO:0000255"; TRANSMEM 320..340; /note="Helical"; /evidence="ECO:0000255"; TRANSMEM 373..393; /note="Helical"; /evidence="ECO:0000255"; TRANSMEM 414..434; /note="Helical"; /evidence="ECO:0000255"; TRANSMEM 444..464; /note="Helical"; /evidence="ECO:0000255"; TRANSMEM 470..490; /note="Helical"; /evidence="ECO:0000255"; TRANSMEM 510..530; /note="Helical"; /evidence="ECO:0000255"; TRANSMEM 533..553; /note="Helical"; /evidence="ECO:0000255"		18.5287	0.95391	0.855425	0.990946	0.135521	RFT1	ER	ER	shifting with ER
P38248	ECM33	GPI-anchored protein involved in efficient glucose uptake	PM	PM		SIGNAL 1..19; /evidence="ECO:0000255"	8.93518	0.966585	0.817163	0.963556	0.146393	ECM33	PM	ER	towards ER
P38250	IST2	Cortical ER protein involved in ER-plasma membrane (PM) tethering	ER	ER	TRANSMEM 122..142; /note="Helical"; /evidence="ECO:0000255"; TRANSMEM 154..174; /note="Helical"; /evidence="ECO:0000255"; TRANSMEM 218..238; /note="Helical"; /evidence="ECO:0000255"; TRANSMEM 254..274; /note="Helical"; /evidence="ECO:0000255"; TRANSMEM 303..323; /note="Helical"; /evidence="ECO:0000255"; TRANSMEM 448..468; /note="Helical"; /evidence="ECO:0000255"; TRANSMEM 506..526; /note="Helical"; /evidence="ECO:0000255"; TRANSMEM 564..584; /note="Helical"; /evidence="ECO:0000255"		11.297	0.951346	0.899372	0.980688	0.0813162	IST2	ER	ER	shifting with ER
P38256	YBR096W	Putative protein of unknown function	ER	ER			22.7217	0.96684	0.986114	0.994347	0.00823294	YBR096W	ER	ER	shifting with ER
P38264	SND3	Involved in SRP-independent protein targeting to the ER	ER	ER	TRANSMEM 27..47; /note="Helical"; /evidence="ECO:0000255"		19.0039	0.930854	0.995697	0.996849	0.00115197	SND3	ER	ER	shifting with ER
P38286	IFA38	Microsomal beta-keto-reductase	ER	ER	TRANSMEM 20..40; /note="Helical"; /evidence="ECO:0000255|HAMAP-Rule:MF_03107"		26.1863	0.979298	0.995843	0.990205	-0.00563794	IFA38	ER	ER	shifting with ER
P38288	TOS1	Covalently-bound cell wall protein of unknown function	CW	vacuole		SIGNAL 1..23; /evidence="ECO:0000255"	41.8767	0.925984	0.960598	0.996231	0.0356321	TOS1	CW	ER	towards ER
P38323	MCX1	Non-proteolytic ATPase of the AAA family	mitochondria	mitochondria			1.94304	0.868017	0.457239	0.957063	0.499824	MCX1	mitochondria	unclear	other
P38342	TSC10	3-ketosphinganine reductase	ambiguous	ER	TRANSMEM 255..275; /note="Helical"; /evidence="ECO:0000255"; TRANSMEM 280..300; /note="Helical"; /evidence="ECO:0000255"		2.67218	0.878106	0.983097	0.93618	-0.0469172	TSC10	ER	ER	shifting with ER
P38349	UBX7	UBX (ubiquitin regulatory X) domain-containing protein	ER	vacuole			10.8689	0.85418	0.918248	0.615923	-0.302324	UBX7	ER	unclear	other
P38353	SSH1	Subunit of the Ssh1 translocon complex	ER	ER	TRANSMEM 33..53; /note="Helical"; /evidence="ECO:0000255"; TRANSMEM 122..142; /note="Helical"; /evidence="ECO:0000255"; TRANSMEM 147..167; /note="Helical"; /evidence="ECO:0000255"; TRANSMEM 175..195; /note="Helical"; /evidence="ECO:0000255"; TRANSMEM 243..263; /note="Helical"; /evidence="ECO:0000255"; TRANSMEM 294..314; /note="Helical"; /evidence="ECO:0000255"; TRANSMEM 340..360; /note="Helical"; /evidence="ECO:0000255"; TRANSMEM 362..382; /note="Helical"; /evidence="ECO:0000255"; TRANSMEM 422..442; /note="Helical"; /evidence="ECO:0000255"; TRANSMEM 450..470; /note="Helical"; /evidence="ECO:0000255"		17.0237	0.923334	0.966509	0.992449	0.0259395	SSH1	ER	ER	shifting with ER
P38428	CUE1	Ubiquitin-binding protein	ER	ER	TRANSMEM 7..23; /note="Helical"; /evidence="ECO:0000255"		22.4493	0.870068	0.981139	0.981938	0.000798479	CUE1	ER	ER	shifting with ER
P38626	CBR1	Cytochrome b reductase and NADH-dependent reductase for Dph3p	ER	ER	TRANSMEM 7..27; /note="Helical"; /evidence="ECO:0000255"		18.0768	0.963976	0.995394	0.998324	0.00293042	CBR1	ER	ER	shifting with ER
P38694	MSC7	Protein of unknown function	ER	ER			22.6101	0.976912	0.998589	0.996448	-0.00214073	MSC7	ER	ER	shifting with ER
P38703	LAG1	Ceramide synthase component	ER	ER	TRANSMEM 82..102; /note="Helical"; /evidence="ECO:0000255"; TRANSMEM 135..155; /note="Helical"; /evidence="ECO:0000255"; TRANSMEM 177..197; /note="Helical"; /evidence="ECO:0000255"; TRANSMEM 212..232; /note="Helical"; /evidence="ECO:0000255"; TRANSMEM 252..272; /note="Helical"; /evidence="ECO:0000255"; TRANSMEM 297..317; /note="Helical"; /evidence="ECO:0000255"; TRANSMEM 356..376; /note="Helical"; /evidence="ECO:0000255"		53.2419	0.970851	0.99266	0.957978	-0.0346819	LAG1	ER	ER	shifting with ER
P38713	OSH3	Member of an oxysterol-binding protein family	ambiguous	vacuole			3.95766	0.957325	0.630372	-0.924036	-1.55441	OSH3	ambiguous	unclear	other
P38717	SIP3	Putative sterol transfer protein	ambiguous	ER	TRANSMEM 1067..1087; /note="Helical"; /evidence="ECO:0000255"		43.465	0.912187	0.892073	0.958846	0.066773	SIP3	ER	ER	shifting with ER
P38745	YHL017W	Putative protein of unknown function	ambiguous	Golgi	TRANSMEM 194..214; /note="Helical; Name=1"; /evidence="ECO:0000255"; TRANSMEM 227..247; /note="Helical; Name=2"; /evidence="ECO:0000255"; TRANSMEM 263..283; /note="Helical; Name=3"; /evidence="ECO:0000255"; TRANSMEM 302..322; /note="Helical; Name=4"; /evidence="ECO:0000255"; TRANSMEM 331..351; /note="Helical; Name=5"; /evidence="ECO:0000255"; TRANSMEM 376..396; /note="Helical; Name=6"; /evidence="ECO:0000255"; TRANSMEM 415..435; /note="Helical; Name=7"; /evidence="ECO:0000255"	SIGNAL 1..20; /evidence="ECO:0000255"	8.77957	0.964078	-0.542707	0.0731298	0.615837	YHL017W	Golgi	unclear	other
P38753	HSE1	Subunit of the endosomal Vps27p-Hse1p complex	endosomes	vacuole			5.25349	0.833756	0.641513	0.0506766	-0.590837	HSE1	endosomes	unclear	other
P38775	DDE1	Putative protein of unknown function	ER	ER	TRANSMEM 9..29; /note="Helical"; /evidence="ECO:0000255"; TRANSMEM 61..81; /note="Helical"; /evidence="ECO:0000255"; TRANSMEM 136..156; /note="Helical"; /evidence="ECO:0000255"; TRANSMEM 305..325; /note="Helical"; /evidence="ECO:0000255"; TRANSMEM 442..462; /note="Helical"; /evidence="ECO:0000255"		26.9227	0.938477	0.994208	0.996876	0.00266816	DDE1	ER	ER	shifting with ER
P38784	VMA22	Protein that is required for vacuolar H+-ATPase (V-ATPase) function	ER	ER			32.6842	0.933422	0.971366	0.992943	0.0215773	VMA22	ER	ER	shifting with ER
P38797	PTC7	Type 2C serine/threonine protein phosphatase (PP2C)	ambiguous	mitochondria			3.9272	0.874057	0.669479	0.990236	0.320757	PTC7	mitochondria	cytosol	away from mitochondria
P38821	APE4	Cytoplasmic aspartyl aminopeptidase with possible vacuole function	vacuole	vacuole			6.43619	0.882799	0.604288	0.419875	-0.184413	APE4	vacuole	unclear	other
P38836	ECM14	Conserved fungal protein with similarity to zinc carboxypeptidases	vacuole	vacuole		SIGNAL 1..24; /evidence="ECO:0000255"	13.0189	0.972621	0.913023	0.977331	0.0643079	ECM14	vacuole	ER	towards ER
P38837	NSG1	Protein involved in regulation of sterol biosynthesis	NE	vacuole	TRANSMEM 97..117; /note="Helical"; /evidence="ECO:0000255"; TRANSMEM 157..177; /note="Helical"; /evidence="ECO:0000255"; TRANSMEM 231..251; /note="Helical"; /evidence="ECO:0000255"; TRANSMEM 262..282; /note="Helical"; /evidence="ECO:0000255"		38.5088	0.983686	0.984907	0.993183	0.00827574	NSG1	ER	ER	shifting with ER
P38853	KEL1	Protein required for proper cell fusion and cell morphology	actin-associated	PM			5.8194	0.804655	0.705848	-0.0219965	-0.727844	KEL1	actin-associated	unclear	other
P38875	GPI16	Subunit of the glycosylphosphatidylinositol transamidase complex	ER	ER	TRANSMEM 552..572; /note="Helical"; /evidence="ECO:0000255"	SIGNAL 1..19; /evidence="ECO:0000255"	43.5616	0.900329	0.973139	0.9904	0.0172612	GPI16	ER	ER	shifting with ER
P38878	LNP1	Lunapark family member involved in ER network formation	ER	ER	TRANSMEM 46..66; /note="Helical"; /evidence="ECO:0000255"; TRANSMEM 78..98; /note="Helical"; /evidence="ECO:0000255"		56.014	0.965308	0.971527	0.951115	-0.0204115	LNP1	ER	ER	shifting with ER
P38992	SUR2	Sphinganine C4-hydroxylase	ER	ER	TRANSMEM 9..29; /note="Helical"; /evidence="ECO:0000255"; TRANSMEM 50..70; /note="Helical"; /evidence="ECO:0000255"; TRANSMEM 99..119; /note="Helical"; /evidence="ECO:0000255"; TRANSMEM 148..168; /note="Helical"; /evidence="ECO:0000255"; TRANSMEM 209..229; /note="Helical"; /evidence="ECO:0000255"		18.8124	0.984939	0.979206	0.992037	0.0128313	SUR2	ER	ER	shifting with ER
P39005	KRE9	Glycoprotein involved in cell wall beta-glucan assembly	ambiguous	PM		SIGNAL 1..21; /evidence="ECO:0000255"	14.4126	0.932567	0.583943	0.968997	0.385054	KRE9	PM	ER	towards ER
P39007	STT3	Catalytic subunit of the oligosaccharyltransferase (OST) complex	ER	ER	TRANSMEM 9..30; /note="Helical"; /evidence="ECO:0000269|PubMed:29466327"; TRANSMEM 119..137; /note="Helical"; /evidence="ECO:0000269|PubMed:29466327"; TRANSMEM 140..157; /note="Helical"; /evidence="ECO:0000269|PubMed:29466327"; TRANSMEM 169..188; /note="Helical"; /evidence="ECO:0000269|PubMed:29466327"; TRANSMEM 191..205; /note="Helical"; /evidence="ECO:0000269|PubMed:29466327"; TRANSMEM 211..227; /note="Helical"; /evidence="ECO:0000269|PubMed:29466327"; TRANSMEM 233..258; /note="Helical"; /evidence="ECO:0000269|PubMed:29466327"; TRANSMEM 267..286; /note="Helical"; /evidence="ECO:0000269|PubMed:29466327"; TRANSMEM 301..322; /note="Helical"; /evidence="ECO:0000255"; TRANSMEM 356..378; /note="Helical"; /evidence="ECO:0000269|PubMed:29466327"; TRANSMEM 385..401; /note="Helical"; /evidence="ECO:0000269|PubMed:29466327"; TRANSMEM 406..427; /note="Helical"; /evidence="ECO:0000269|PubMed:29466327"; TRANSMEM 442..464; /note="Helical"; /evidence="ECO:0000269|PubMed:29466327"		28.4301	0.996295	0.96673	0.991854	0.0251236	STT3	ER	ER	shifting with ER
P39106	MNN1	Alpha-1,3-mannosyltransferase	Golgi	Golgi	TRANSMEM 17..33; /note="Helical; Signal-anchor for type II membrane protein"; /evidence="ECO:0000255"		71.4834	0.971927	-0.271491	0.993355	1.26485	MNN1	Golgi	ER	towards ER
P39107	MNN9	Subunit of Golgi mannosyltransferase complex	Golgi	Golgi	TRANSMEM 18..33; /note="Helical; Signal-anchor for type II membrane protein"; /evidence="ECO:0000255"		10.1875	0.92003	0.398282	0.941247	0.542965	MNN9	Golgi	ER	towards ER
P39523	EPO1	Protein involved in septin-ER tethering	PM	PM			5.58869	0.898198	0.314858	0.806606	0.491749	EPO1	PM	ER	towards ER
P39524	DRS2	Trans-golgi network aminophospholipid translocase (flippase)	Golgi	Golgi	TRANSMEM 222..242; /note="Helical"; /evidence="ECO:0000255"; TRANSMEM 247..267; /note="Helical"; /evidence="ECO:0000255"; TRANSMEM 450..470; /note="Helical"; /evidence="ECO:0000255"; TRANSMEM 491..511; /note="Helical"; /evidence="ECO:0000255"; TRANSMEM 1013..1033; /note="Helical"; /evidence="ECO:0000255"; TRANSMEM 1044..1064; /note="Helical"; /evidence="ECO:0000255"; TRANSMEM 1095..1115; /note="Helical"; /evidence="ECO:0000255"; TRANSMEM 1132..1152; /note="Helical"; /evidence="ECO:0000255"; TRANSMEM 1162..1182; /note="Helical"; /evidence="ECO:0000255"; TRANSMEM 1203..1223; /note="Helical"; /evidence="ECO:0000255"		11.4674	0.985903	-0.37578	0.855151	1.23093	DRS2	Golgi	ER	towards ER
P39547	UIP3	Putative integral membrane protein of unknown function	ambiguous	Golgi	TRANSMEM 51..71; /note="Helical"; /evidence="ECO:0000255"; TRANSMEM 73..93; /note="Helical"; /evidence="ECO:0000255"		9.15196	0.962959	-0.296574	0.692507	0.989081	UIP3	Golgi	unclear	other
P39704	ERP2	Member of the p24 family involved in ER to Golgi transport	ERGIC	Golgi	TRANSMEM 183..203; /note="Helical"; /evidence="ECO:0000255"	SIGNAL 1..25; /evidence="ECO:0000255"	17.1978	0.983213	-0.072086	0.957759	1.02984	ERP2	ERGIC	ER	towards ER
P39705	NUP60	FG-nucleoporin component of central core of the nuclear pore complex	NE	NE			63.1744	0.916485	0.93844	0.960975	0.0225345	NUP60	NE	NE	shifting with NE
P39719	FLC2	Putative calcium channel involved in calcium release under hypotonic s	ambiguous	PM	TRANSMEM 183..203; /note="Helical"; /evidence="ECO:0000255"; TRANSMEM 212..232; /note="Helical"; /evidence="ECO:0000255"; TRANSMEM 348..368; /note="Helical"; /evidence="ECO:0000255"; TRANSMEM 403..423; /note="Helical"; /evidence="ECO:0000255"; TRANSMEM 431..451; /note="Helical"; /evidence="ECO:0000255"; TRANSMEM 493..513; /note="Helical"; /evidence="ECO:0000255"; TRANSMEM 522..542; /note="Helical"; /evidence="ECO:0000255"; TRANSMEM 548..568; /note="Helical"; /evidence="ECO:0000255"; TRANSMEM 582..602; /note="Helical"; /evidence="ECO:0000255"	SIGNAL 1..22; /evidence="ECO:0000255"	13.8954	0.968036	0.692765	0.966538	0.273773	FLC2	PM	ER	towards ER
P39726	GCV3	H subunit of the mitochondrial glycine decarboxylase complex	mitochondria	mitochondria			5.57033	0.985817	0.657048	0.981349	0.324301	GCV3	mitochondria	unclear	other
P39727	ERV46	Protein localized to COPII-coated vesicles	ERGIC	nucleus	TRANSMEM 25..45; /note="Helical"; /evidence="ECO:0000255"; TRANSMEM 377..397; /note="Helical"; /evidence="ECO:0000255"		11.1473	0.920397	-0.229645	0.94196	1.1716	ERV46	ERGIC	ER	towards ER
P39742	SEC72	Non-essential subunit of Sec63 complex	ER	ER			28.6748	0.963041	0.958781	0.990136	0.0313558	SEC72	ER	ER	shifting with ER
P39928	SLN1	Transmembrane histidine phosphotransfer kinase and osmosensor	PM	PM	TRANSMEM 23..46; /note="Helical"; /evidence="ECO:0000255"; TRANSMEM 334..354; /note="Helical"; /evidence="ECO:0000255"		23.7646	0.931324	0.932219	0.929181	-0.00303816	SLN1	PM	ER	towards ER
P39931	SSP120	Protein packaged into COPII vesicles for ER to Golgi trafficking	Golgi	Golgi		SIGNAL 1..22; /evidence="ECO:0000255"	8.0174	0.993548	-0.535632	0.661012	1.19664	SSP120	Golgi	unclear	other
P39986	SPF1	P-type ATPase, ion transporter of the ER membrane	ER	ER	TRANSMEM 28..43; /note="Helical; Name=TMa"; /evidence="ECO:0000305|PubMed:32973005"; TRANSMEM 57..76; /note="Helical; Name=TMb"; /evidence="ECO:0000305|PubMed:32973005"; TRANSMEM 189..216; /note="Helical; Name=TM1"; /evidence="ECO:0000305|PubMed:32973005"; TRANSMEM 218..246; /note="Helical; Name=TM2"; /evidence="ECO:0000305|PubMed:32973005"; TRANSMEM 396..425; /note="Helical; Name=TM3"; /evidence="ECO:0000305|PubMed:32973005"; TRANSMEM 428..442; /note="Helical; Name=TM4a"; /evidence="ECO:0000305|PubMed:32973005"; TRANSMEM 446..464; /note="Helical; Name=TM4b"; /evidence="ECO:0000305|PubMed:32973005"; TRANSMEM 972..1011; /note="Helical; Name=TM5"; /evidence="ECO:0000305|PubMed:32973005"; TRANSMEM 1018..1035; /note="Helical; Name=TM6"; /evidence="ECO:0000305|PubMed:32973005"; TRANSMEM 1056..1084; /note="Helical; Name=TM7"; /evidence="ECO:0000305|PubMed:32973005"; TRANSMEM 1100..1121; /note="Helical; Name=TM8"; /evidence="ECO:0000305|PubMed:32973005"; TRANSMEM 1134..1151; /note="Helical; Name=TM9"; /evidence="ECO:0000305|PubMed:32973005"; TRANSMEM 1169..1197; /note="Helical; Name=TM10"; /evidence="ECO:0000305|PubMed:32973005"		21.37	0.966919	0.998212	0.99847	0.00025893	SPF1	ER	ER	shifting with ER
P39996	GTT3	Protein of unknown function may be involved in glutathione metabolism	ambiguous	NE	TRANSMEM 240..260; /note="Helical"; /evidence="ECO:0000255"; TRANSMEM 314..336; /note="Helical"; /evidence="ECO:0000255"		53.4612	0.962409	0.92843	0.968866	0.0404356	GTT3	NE	NE	shifting with NE
P40009	YND1	Apyrase with wide substrate specificity	Golgi	Golgi	TRANSMEM 501..517; /note="Helical"; /evidence="ECO:0000255"		9.94372	0.8867	-0.537003	-0.262334	0.274669	YND1	Golgi	unclear	other
P40015	ISC1	Inositol phosphosphingolipid phospholipase C	ambiguous	ER	TRANSMEM 399..417; /note="Helical"; /evidence="ECO:0000255"; TRANSMEM 425..449; /note="Helical"; /evidence="ECO:0000255"		7.21213	0.989519	0.971368	0.95799	-0.0133778	ISC1	ER	ER	shifting with ER
P40030	ERG28	Endoplasmic reticulum membrane protein	ER	ER	TRANSMEM 26..46; /note="Helical"; /evidence="ECO:0000255"; TRANSMEM 93..113; /note="Helical"; /evidence="ECO:0000255"; TRANSMEM 121..136; /note="Helical"; /evidence="ECO:0000255"		21.2022	0.873344	0.982658	0.980411	-0.00224619	ERG28	ER	ER	shifting with ER
P40056	GET2	Subunit of the GET complex	ER	ER	TRANSMEM 149..169; /note="Helical"; /evidence="ECO:0000255|HAMAP-Rule:MF_03114"; TRANSMEM 197..216; /note="Helical"; /evidence="ECO:0000255|HAMAP-Rule:MF_03114"; TRANSMEM 264..284; /note="Helical"; /evidence="ECO:0000255|HAMAP-Rule:MF_03114"		21.3136	0.888138	0.979339	0.995266	0.0159269	GET2	ER	ER	shifting with ER
P40064	NUP157	Subunit of the inner ring of the nuclear pore complex (NPC)	NE	NE			70.2989	0.952467	0.921434	0.964362	0.0429277	NUP157	NE	NE	shifting with NE
P40066	GLE2	RNA export factor associated with the nuclear pore complex (NPC)	NE	NE			22.3846	0.980682	0.902373	0.952698	0.0503249	GLE2	NE	cytosol	away from NE
P40075	SCS2	Integral ER membrane protein, regulates phospholipid metabolism	ER	ER	TRANSMEM 223..243; /note="Helical; Anchor for type IV membrane protein"; /evidence="ECO:0000255"		18.9451	0.973502	0.992887	0.979166	-0.0137206	SCS2	ER	ER	shifting with ER
P40309	KHA1	Putative K+/H+ antiporter	ambiguous	vacuole	TRANSMEM 24..44; /note="Helical"; /evidence="ECO:0000255"; TRANSMEM 52..72; /note="Helical"; /evidence="ECO:0000255"; TRANSMEM 83..103; /note="Helical"; /evidence="ECO:0000255"; TRANSMEM 117..137; /note="Helical"; /evidence="ECO:0000255"; TRANSMEM 155..175; /note="Helical"; /evidence="ECO:0000255"; TRANSMEM 189..209; /note="Helical"; /evidence="ECO:0000255"; TRANSMEM 221..241; /note="Helical"; /evidence="ECO:0000255"; TRANSMEM 268..288; /note="Helical"; /evidence="ECO:0000255"; TRANSMEM 317..337; /note="Helical"; /evidence="ECO:0000255"; TRANSMEM 342..362; /note="Helical"; /evidence="ECO:0000255"; TRANSMEM 376..396; /note="Helical"; /evidence="ECO:0000255"; TRANSMEM 405..425; /note="Helical"; /evidence="ECO:0000255"; TRANSMEM 727..747; /note="Helical"; /evidence="ECO:0000255"		34.1731	0.947217	0.957362	0.975251	0.0178888	KHA1	ER	ER	shifting with ER
P40312	CYB5	Cytochrome b5	ER	ER	TRANSMEM 98..118; /note="Helical"; /evidence="ECO:0000255"		29.6006	0.874817	0.90408	0.977727	0.0736473	CYB5	ER	ER	shifting with ER
P40318	SSM4	Membrane-embedded ubiquitin-protein ligase and retrotranslocase	ER	ER	TRANSMEM 132..152; /note="Helical"; /evidence="ECO:0000255"; TRANSMEM 204..224; /note="Helical"; /evidence="ECO:0000255"; TRANSMEM 469..489; /note="Helical"; /evidence="ECO:0000255"; TRANSMEM 492..512; /note="Helical"; /evidence="ECO:0000255"; TRANSMEM 627..647; /note="Helical"; /evidence="ECO:0000255"; TRANSMEM 661..681; /note="Helical"; /evidence="ECO:0000255"; TRANSMEM 740..760; /note="Helical"; /evidence="ECO:0000255"; TRANSMEM 778..797; /note="Helical"; /evidence="ECO:0000255"; TRANSMEM 966..986; /note="Helical"; /evidence="ECO:0000255"; TRANSMEM 1020..1040; /note="Helical"; /evidence="ECO:0000255"; TRANSMEM 1114..1134; /note="Helical"; /evidence="ECO:0000255"; TRANSMEM 1169..1189; /note="Helical"; /evidence="ECO:0000255"; TRANSMEM 1214..1234; /note="Helical"; /evidence="ECO:0000255"; TRANSMEM 1271..1291; /note="Helical"; /evidence="ECO:0000255"		45.8261	0.897703	0.945709	0.988711	0.0430015	SSM4	ER	ER	shifting with ER
P40319	ELO3	Elongase	ER	ER	TRANSMEM 74..94; /note="Helical; Name=1"; /evidence="ECO:0000255"; TRANSMEM 106..126; /note="Helical; Name=2"; /evidence="ECO:0000255"; TRANSMEM 156..176; /note="Helical; Name=3"; /evidence="ECO:0000255"; TRANSMEM 181..201; /note="Helical; Name=4"; /evidence="ECO:0000255"; TRANSMEM 208..228; /note="Helical; Name=5"; /evidence="ECO:0000255"; TRANSMEM 243..263; /note="Helical; Name=6"; /evidence="ECO:0000255"; TRANSMEM 284..304; /note="Helical; Name=7"; /evidence="ECO:0000255"		39.0794	0.989168	0.979812	0.97925	-0.000561977	ELO3	ER	ER	shifting with ER
P40345	LRO1	Acyltransferase that converts diacylglycerol to triacylglycerol (TGA)	ER	ER	TRANSMEM 81..101; /note="Helical"; /evidence="ECO:0000255"		45.1018	0.990381	0.991282	0.990682	-0.000599914	LRO1	ER	ER	shifting with ER
P40350	ALG5	UDP-glucose:dolichyl-phosphate glucosyltransferase	ER	ER	TRANSMEM 13..33; /note="Helical"; /evidence="ECO:0000255"		27.9052	0.954382	0.989471	0.995777	0.006306	ALG5	ER	ER	shifting with ER
P40357	SEC9	t-SNARE protein required for secretory vesicle-plasma membrane fusion	ambiguous	PM			4.27481	0.801215	0.611428	-0.422518	-1.03395	SEC9	PM	unclear	other
P40358	JEM1	DnaJ-like chaperone required for nuclear membrane fusion during mating	ER	ER	TRANSMEM 191..211; /note="Helical; Anchor for type IV membrane protein"; /evidence="ECO:0000255"	SIGNAL 1..22; /evidence="ECO:0000255"	39.9392	0.896666	0.925933	0.995925	0.069992	JEM1	ER	ER	shifting with ER
P40367	LAS21	Mannose-ethanolamine phosphotransferase	ER	ER	TRANSMEM 322..342; /note="Helical"; /evidence="ECO:0000255"; TRANSMEM 406..426; /note="Helical"; /evidence="ECO:0000255"; TRANSMEM 440..460; /note="Helical"; /evidence="ECO:0000255"; TRANSMEM 470..490; /note="Helical"; /evidence="ECO:0000255"; TRANSMEM 534..554; /note="Helical"; /evidence="ECO:0000255"; TRANSMEM 599..619; /note="Helical"; /evidence="ECO:0000255"; TRANSMEM 652..672; /note="Helical"; /evidence="ECO:0000255"; TRANSMEM 683..703; /note="Helical"; /evidence="ECO:0000255"; TRANSMEM 725..745; /note="Helical"; /evidence="ECO:0000255"; TRANSMEM 769..789; /note="Helical"; /evidence="ECO:0000255"; TRANSMEM 806..826; /note="Helical"; /evidence="ECO:0000255"	SIGNAL 1..32; /evidence="ECO:0000255"	57.9256	0.991943	0.975675	0.989846	0.0141713	LAS21	ER	ER	shifting with ER
P40368	NUP82	Linker nucleoporin component of the nuclear pore complex (NPC)	NE	NE			58.583	0.986818	0.910882	0.956321	0.0454388	NUP82	NE	cytosol	away from NE
P40457	MLP2	Myosin-like protein associated with the nuclear envelope	NE	NE			36.7306	0.950302	0.904862	0.958455	0.0535938	MLP2	NE	NE	shifting with NE
P40472	SIM1	Protein of the SUN family (Sim1p, Uth1p, Nca3p, Sun4p)	CW	vacuole		SIGNAL 1..19; /evidence="ECO:0000255"	26.8687	0.977634	0.82967	0.98821	0.15854	SIM1	CW	ER	towards ER
P40477	NUP159	FG-nucleoporin component of central core of the nuclear pore complex	NE	NE			57.3354	0.9722	0.940132	0.984834	0.0447022	NUP159	NE	cytosol	away from NE
P40504	KTR7	Putative mannosyltransferase involved in protein glycosylation	Golgi	Golgi	TRANSMEM 24..44; /note="Helical; Signal-anchor for type II membrane protein"		105.092	0.977376	0.0610515	0.981432	0.920381	KTR7	Golgi	ER	towards ER
P40505	SDS3	Component of the Rpd3L histone deacetylase complex	nucleus	nucleus			4.3137	0.806342	-0.768414	-0.909579	-0.141165	SDS3	nucleus	unclear	other
P40533	TED1	GPI-glycan remodelase	ER	ER	TRANSMEM 9..29; /note="Helical"; /evidence="ECO:0000255"; TRANSMEM 452..472; /note="Helical"; /evidence="ECO:0000255"		42.1609	0.980269	0.97819	0.989743	0.0115534	TED1	ER	ER	shifting with ER
P40540	EMC5	Member of conserved ER transmembrane complex	ER	ER	TRANSMEM 7..27; /note="Helical"; /evidence="ECO:0000255"; TRANSMEM 49..69; /note="Helical"; /evidence="ECO:0000255"		23.1976	0.989926	0.996289	0.996523	0.000233993	EMC5	ER	ER	shifting with ER
P40548	SNL1	Ribosome-associated protein	ER	ER	TRANSMEM 13..35; /note="Helical; Signal-anchor for type II membrane protein"; /evidence="ECO:0000255"		37.2212	0.887981	0.96788	0.975817	0.00793644	SNL1	ER	ER	shifting with ER
P40549	MNT3	Alpha-1,3-mannosyltransferase	Golgi	Golgi	TRANSMEM 15..31; /note="Helical; Signal-anchor for type II membrane protein"; /evidence="ECO:0000255"		60.3539	0.982856	0.0647553	0.985245	0.920489	MNT3	Golgi	ER	towards ER
P40557	EPS1	ER protein with chaperone and co-chaperone activity	ER	Golgi	TRANSMEM 646..666; /note="Helical"; /evidence="ECO:0000255"	SIGNAL 1..27; /evidence="ECO:0000255"	38.2109	0.987449	-0.264475	0.967476	1.23195	EPS1	ambiguous	ER	towards ER
P40890;P40438	VTH2;VTH1	Putative membrane glycoprotein	endosomes	Golgi	TRANSMEM 1370..1390; /note="Helical"; /evidence="ECO:0000255"	SIGNAL 1..21; /evidence="ECO:0000255"	51.5186	0.962962	0.00858788	0.984238	0.975651	VTH2;VTH1	endosomes	ER	towards ER
P40970	LCB2	Component of serine palmitoyltransferase	ER	ER	TRANSMEM 57..77; /note="Helical"; /evidence="ECO:0000255"; TRANSMEM 443..463; /note="Helical"; /evidence="ECO:0000255"		16.3245	0.968425	0.991872	0.993296	0.00142405	LCB2	ER	ER	shifting with ER
P40986	CDC1	Putative mannose-ethanolamine phosphate phosphodiesterase	ER	Golgi	TRANSMEM 40..60; /note="Helical"; /evidence="ECO:0000255"; TRANSMEM 392..412; /note="Helical"; /evidence="ECO:0000255"; TRANSMEM 466..486; /note="Helical"; /evidence="ECO:0000255"		23.9792	0.982069	-0.332023	0.852357	1.18438	CDC1	ambiguous	ER	towards ER
P41543	OST1	Alpha subunit of the oligosaccharyltransferase complex of the ER lumen	ER	ER	TRANSMEM 450..470; /note="Helical"; /evidence="ECO:0000269|PubMed:29301962"	SIGNAL 1..22; /evidence="ECO:0000269|PubMed:7860628, ECO:0000269|PubMed:8181570"	35.6732	0.9897	0.991566	0.993761	0.00219576	OST1	ER	ER	shifting with ER
P41815	BAP3	Amino acid permease	ambiguous	Golgi	TRANSMEM 96..116; /note="Helical"; /evidence="ECO:0000255"; TRANSMEM 120..140; /note="Helical"; /evidence="ECO:0000255"; TRANSMEM 170..190; /note="Helical"; /evidence="ECO:0000255"; TRANSMEM 207..227; /note="Helical"; /evidence="ECO:0000255"; TRANSMEM 239..259; /note="Helical"; /evidence="ECO:0000255"; TRANSMEM 285..305; /note="Helical"; /evidence="ECO:0000255"; TRANSMEM 324..344; /note="Helical"; /evidence="ECO:0000255"; TRANSMEM 378..398; /note="Helical"; /evidence="ECO:0000255"; TRANSMEM 424..444; /note="Helical"; /evidence="ECO:0000255"; TRANSMEM 450..470; /note="Helical"; /evidence="ECO:0000255"; TRANSMEM 503..523; /note="Helical"; /evidence="ECO:0000255"; TRANSMEM 532..552; /note="Helical"; /evidence="ECO:0000255"		4.28216	0.882683	0.147764	0.0933726	-0.0543916	BAP3	Golgi	unclear	other
P41832	BNI1	Formin	actin-associated	vacuole			24.2857	0.961466	0.382291	-0.84337	-1.22566	BNI1	actin-associated	unclear	other
P41834	UFE1	t-SNARE protein required for retrograde vesicular traffic	ER	ER	TRANSMEM 325..342; /note="Helical; Anchor for type IV membrane protein"; /evidence="ECO:0000255"		19.1445	0.963083	0.983137	0.995138	0.0120018	UFE1	ER	ER	shifting with ER
P41895	TFG1	TFIIF (Transcription Factor II) largest subunit	nucleus	nucleus			4.07189	0.882419	-0.461522	0.856631	1.31815	TFG1	nucleus	unclear	other
P42838	LEM3	Membrane protein of the plasma membrane and ER	ambiguous	Golgi	TRANSMEM 75..95; /note="Helical"; /evidence="ECO:0000255"; TRANSMEM 373..393; /note="Helical"; /evidence="ECO:0000255"		5.48776	0.934635	0.238714	0.874497	0.635784	LEM3	Golgi	ER	towards ER
P42840	YNL320W	Putative protein of unknown function	ambiguous	ER	TRANSMEM 9..25; /note="Helical"; /evidence="ECO:0000255"; TRANSMEM 81..101; /note="Helical"; /evidence="ECO:0000255"		2.14614	0.812107	0.950884	0.911133	-0.0397505	YNL320W	ER	ER	shifting with ER
P42934	PMT6	Protein O-mannosyltransferase	ER	ER	TRANSMEM 59..79; /note="Helical"; /evidence="ECO:0000255"; TRANSMEM 165..185; /note="Helical"; /evidence="ECO:0000255"; TRANSMEM 195..215; /note="Helical"; /evidence="ECO:0000255"; TRANSMEM 252..272; /note="Helical"; /evidence="ECO:0000255"; TRANSMEM 294..314; /note="Helical"; /evidence="ECO:0000255"; TRANSMEM 619..639; /note="Helical"; /evidence="ECO:0000255"; TRANSMEM 657..677; /note="Helical"; /evidence="ECO:0000255"; TRANSMEM 687..707; /note="Helical"; /evidence="ECO:0000255"; TRANSMEM 716..736; /note="Helical"; /evidence="ECO:0000255"		43.1992	0.958748	0.994846	0.992503	-0.00234285	PMT6	ER	ER	shifting with ER
P43123	QRI1	UDP-N-acetylglucosamine pyrophosphorylase	cytosol	cytosol			3.5992	0.915039	-0.722086	0.216187	0.938273	QRI1	cytosol	unclear	other
P43555	EMP47	Integral membrane component of ER-derived COPII-coated vesicles	ERGIC	Golgi	TRANSMEM 413..433; /note="Helical"; /evidence="ECO:0000255"	SIGNAL 1..28; /evidence="ECO:0000269|PubMed:8314797"	15.2043	0.973525	-0.583245	0.842829	1.42607	EMP47	ERGIC	ER	towards ER
P43560	LAM5	Putative sterol transfer protein	ambiguous	ER	TRANSMEM 634..654; /note="Helical"; /evidence="ECO:0000255"		48.1555	0.920878	0.94893	0.964869	0.0159397	LAM5	ER	ER	shifting with ER
P43561	FET5	Multicopper oxidase	vacuole	vacuole	TRANSMEM 574..594; /note="Helical"; /evidence="ECO:0000255"	SIGNAL 1..18; /evidence="ECO:0000255"	2.8809	0.838056	0.915017	0.707067	-0.207949	FET5	vacuole	unclear	other
P43611	OSW7	Protein involved in outer spore wall assembly	ER	NE		SIGNAL 1..23; /evidence="ECO:0000255"	60.7064	0.959521	0.952732	0.989186	0.0364538	OSW7	ER	ER	shifting with ER
P43613	ERJ5	Type I membrane protein with a J domain	ER	ER	TRANSMEM 131..151; /note="Helical"; /evidence="ECO:0000255"	SIGNAL 1..20	33.7981	0.946965	0.986904	0.995424	0.00851929	ERJ5	ER	ER	shifting with ER
P43636	ALG2	Mannosyltransferase in the N-linked glycosylation pathway	ER	ER	TRANSMEM 64..84; /note="Helical"; /evidence="ECO:0000255"; TRANSMEM 112..132; /note="Helical"; /evidence="ECO:0000255"; TRANSMEM 443..463; /note="Helical"; /evidence="ECO:0000255"		27.3036	0.903333	0.981066	0.989765	0.00869957	ALG2	ER	ER	shifting with ER
P46673	NUP85	Subunit of the Nup84p subcomplex of the nuclear pore complex (NPC)	NE	NE			78.7296	0.9564	0.938765	0.992345	0.0535795	NUP85	NE	NE	shifting with NE
P46956	PHO86	Endoplasmic reticulum (ER) resident protein	ER	ER	TRANSMEM 71..91; /note="Helical"; /evidence="ECO:0000255"; TRANSMEM 118..138; /note="Helical"; /evidence="ECO:0000255"		12.0634	0.922516	0.926982	0.971463	0.0444813	PHO86	ER	ER	shifting with ER
P46971	PMT4	Protein O-mannosyltransferase	ER	ER	TRANSMEM 54..74; /note="Helical"; /evidence="ECO:0000255"; TRANSMEM 137..157; /note="Helical"; /evidence="ECO:0000255"; TRANSMEM 167..187; /note="Helical"; /evidence="ECO:0000255"; TRANSMEM 190..210; /note="Helical"; /evidence="ECO:0000255"; TRANSMEM 218..238; /note="Helical"; /evidence="ECO:0000255"; TRANSMEM 243..263; /note="Helical"; /evidence="ECO:0000255"; TRANSMEM 284..304; /note="Helical"; /evidence="ECO:0000255"; TRANSMEM 594..614; /note="Helical"; /evidence="ECO:0000255"; TRANSMEM 636..656; /note="Helical"; /evidence="ECO:0000255"; TRANSMEM 717..737; /note="Helical"; /evidence="ECO:0000255"		35.6312	0.985054	0.992915	0.995555	0.00263964	PMT4	ER	ER	shifting with ER
P46982	MNN5	Alpha-1,2-mannosyltransferase	Golgi	Golgi		SIGNAL 1..29; /evidence="ECO:0000255"	37.8213	0.978694	-0.00362226	0.98182	0.985442	MNN5	Golgi	ER	towards ER
P46985	MNN11	Subunit of a Golgi mannosyltransferase complex	Golgi	Golgi	TRANSMEM 32..52; /note="Helical; Signal-anchor for type II membrane protein"; /evidence="ECO:0000255"		9.08513	0.96441	0.267165	0.922081	0.654915	MNN11	Golgi	ER	towards ER
P46992	TOH1	GPI-anchored cell wall protein of unknown function	PM	PM		SIGNAL 1..19; /evidence="ECO:0000255"	8.0174	0.872342	0.955201	0.953732	-0.00146936	TOH1	PM	ER	towards ER
P47013	LCB3	Long-chain base-1-phosphate phosphatase	ER	ER	TRANSMEM 87..107; /note="Helical; Name=1"; /evidence="ECO:0000255"; TRANSMEM 113..133; /note="Helical; Name=2"; /evidence="ECO:0000255"; TRANSMEM 183..203; /note="Helical; Name=3"; /evidence="ECO:0000255"; TRANSMEM 208..228; /note="Helical; Name=4"; /evidence="ECO:0000255"; TRANSMEM 246..266; /note="Helical; Name=5"; /evidence="ECO:0000255"; TRANSMEM 277..297; /note="Helical; Name=6"; /evidence="ECO:0000255"; TRANSMEM 316..336; /note="Helical; Name=7"; /evidence="ECO:0000255"; TRANSMEM 385..405; /note="Helical; Name=8"; /evidence="ECO:0000255"		21.6588	0.881923	0.974073	0.981996	0.00792349	LCB3	ER	ER	shifting with ER
P47018	MTC1	Protein of unknown function that may interact with ribosomes	ambiguous	cytosol			5.44509	0.919371	-0.777337	0.689781	1.46712	MTC1	cytosol	unclear	other
P47035	NET1	Core subunit of the RENT complex	nucleus	nucleus			1.4646	0.815209	-0.163706	-0.640459	-0.476753	NET1	nucleus	unclear	other
P47054	NUP192	Essential subunit of inner ring of nuclear pore complex (NPC)	NE	NE			56.5274	0.982551	0.917325	0.941822	0.0244974	NUP192	NE	cytosol	away from NE
P47069	MPS3	Nuclear envelope protein	NE	NE	TRANSMEM 155..175; /note="Helical"; /evidence="ECO:0000255"		47.9892	0.949644	0.870765	0.866853	-0.0039114	MPS3	NE	NE	shifting with NE
P47124	HOC1	Alpha-1,6-mannosyltransferase	Golgi	Golgi	TRANSMEM 14..34; /note="Helical; Signal-anchor for type II membrane protein"; /evidence="ECO:0000255"		19.2294	0.978985	0.253202	0.976888	0.723686	HOC1	Golgi	ER	towards ER
P47133	EMC2	Member of conserved ER transmembrane complex	ER	ER			28.489	0.908736	0.99862	0.983115	-0.0155048	EMC2	ER	ER	shifting with ER
P47154	STE24	Highly conserved zinc metalloprotease	ER	ER	TRANSMEM 13..33; /note="Helical"; /evidence="ECO:0000255"; TRANSMEM 90..110; /note="Helical"; /evidence="ECO:0000255"; TRANSMEM 122..142; /note="Helical"; /evidence="ECO:0000255"; TRANSMEM 168..188; /note="Helical"; /evidence="ECO:0000255"; TRANSMEM 198..218; /note="Helical"; /evidence="ECO:0000255"; TRANSMEM 307..327; /note="Helical"; /evidence="ECO:0000255"; TRANSMEM 358..378; /note="Helical"; /evidence="ECO:0000255"		17.9325	0.87186	0.993037	0.990381	-0.00265618	STE24	ER	ER	shifting with ER
P47190	PMT3	Protein O-mannosyltransferase	ER	ER	TRANSMEM 51..71; /note="Helical"; /evidence="ECO:0000255"; TRANSMEM 149..169; /note="Helical"; /evidence="ECO:0000255"; TRANSMEM 175..195; /note="Helical"; /evidence="ECO:0000255"; TRANSMEM 236..256; /note="Helical"; /evidence="ECO:0000255"; TRANSMEM 283..303; /note="Helical"; /evidence="ECO:0000255"; TRANSMEM 603..623; /note="Helical"; /evidence="ECO:0000255"; TRANSMEM 640..660; /note="Helical"; /evidence="ECO:0000255"; TRANSMEM 666..686; /note="Helical"; /evidence="ECO:0000255"; TRANSMEM 704..724; /note="Helical"; /evidence="ECO:0000255"		45.8408	0.943797	0.988875	0.990276	0.00140026	PMT3	ER	ER	shifting with ER
P48231	TCB2	Lipid-binding ER tricalbin involved in ER-plasma membrane tethering	ER	ER	TRANSMEM 99..119; /note="Helical"; /evidence="ECO:0000255"; TRANSMEM 121..141; /note="Helical"; /evidence="ECO:0000255"		5.23483	0.962019	0.908501	0.954589	0.0460876	TCB2	ER	ER	shifting with ER
P48353	HLJ1	Co-chaperone for Hsp40p	ER	ER			25.361	0.874867	0.990626	0.992665	0.00203949	HLJ1	ER	ER	shifting with ER
P48837	NUP57	FG-nucleoporin component of central core of the nuclear pore complex	NE	NE			52.1632	0.972648	0.931038	0.956809	0.0257714	NUP57	NE	cytosol	away from NE
P49095	GCV2	P subunit of the mitochondrial glycine decarboxylase complex	mitochondria	mitochondria			3.99676	0.95612	0.424781	0.963133	0.538352	GCV2	mitochondria	unclear	other
P49687	NUP145	Essential protein with distinct roles in two nuclear pore subcomplexes	NE	NE			76.5102	0.943409	0.936606	0.991056	0.0544499	NUP145	NE	NE	shifting with NE
P50108	MNN10	Subunit of a Golgi mannosyltransferase complex	Golgi	Golgi	TRANSMEM 53..73; /note="Helical; Signal-anchor for type II membrane protein"; /evidence="ECO:0000255"		8.66847	0.977921	0.304424	0.94166	0.637236	MNN10	Golgi	ER	towards ER
P50276	MUP1	High affinity methionine permease	ambiguous	Golgi	TRANSMEM 62..82; /note="Helical"; /evidence="ECO:0000255"; TRANSMEM 93..113; /note="Helical"; /evidence="ECO:0000255"; TRANSMEM 141..161; /note="Helical"; /evidence="ECO:0000255"; TRANSMEM 183..203; /note="Helical"; /evidence="ECO:0000255"; TRANSMEM 208..228; /note="Helical"; /evidence="ECO:0000255"; TRANSMEM 294..314; /note="Helical"; /evidence="ECO:0000255"; TRANSMEM 341..361; /note="Helical"; /evidence="ECO:0000255"; TRANSMEM 419..439; /note="Helical"; /evidence="ECO:0000255"; TRANSMEM 456..476; /note="Helical"; /evidence="ECO:0000255"; TRANSMEM 491..511; /note="Helical"; /evidence="ECO:0000255"		2.50648	0.833432	0.0696231	-0.189142	-0.258765	MUP1	Golgi	unclear	other
P52593	NUP188	Subunit of the inner ring of the nuclear pore complex (NPC)	NE	NE			70.0869	0.976243	0.91829	0.983631	0.065341	NUP188	NE	NE	shifting with NE
P52891	NUP84	Subunit of the Nup84p subcomplex of the nuclear pore complex (NPC)	NE	NE			60.8604	0.972703	0.962804	0.993895	0.0310918	NUP84	NE	NE	shifting with NE
P52911	EXG2	Exo-1,3-beta-glucanase	PM	PM		SIGNAL 1..22; /evidence="ECO:0000255"	4.47455	0.927566	0.926841	0.953368	0.0265273	EXG2	PM	ER	towards ER
P53008	CWH41	Processing alpha glucosidase I	ER	ER	TRANSMEM 11..28; /note="Helical; Signal-anchor for type II membrane protein"; /evidence="ECO:0000255"		27.559	0.986032	0.995348	0.997497	0.0021494	CWH41	ER	ER	shifting with ER
P53011	SEH1	Subunit of the Nup84 nuclear pore and SEACAT subcomplexes	ambiguous	vacuole			8.03744	0.964084	0.877047	-0.468013	-1.34506	SEH1	ambiguous	unclear	other
P53044	UFD1	Substrate-recruiting cofactor of the Cdc48p-Npl4p-Ufd1p segregase	nucleus	vacuole			18.3609	0.911494	0.869148	0.962998	0.0938494	UFD1	nucleus	unclear	other
P53073	EMC4	Member of conserved ER transmembrane complex	ER	ER	TRANSMEM 98..118; /note="Helical"; /evidence="ECO:0000255"; TRANSMEM 136..156; /note="Helical"; /evidence="ECO:0000255"		24.5311	0.933197	0.993221	0.994553	0.00133245	EMC4	ER	ER	shifting with ER
P53075	SHE10	Protein involved in outer spore wall assembly	ER	ER		SIGNAL 1..23; /evidence="ECO:0000255"	57.9447	0.97449	0.98132	0.99188	0.0105603	SHE10	ER	ER	shifting with ER
P53091	MCM6	Protein involved in DNA replication	nucleus	nucleus			2.03038	0.803198	-0.222234	0.492852	0.715086	MCM6	nucleus	unclear	other
P53120	YGL140C	Putative protein of unknown function	ER	ER	TRANSMEM 37..57; /note="Helical"; /evidence="ECO:0000255"; TRANSMEM 75..95; /note="Helical"; /evidence="ECO:0000255"; TRANSMEM 124..144; /note="Helical"; /evidence="ECO:0000255"; TRANSMEM 147..167; /note="Helical"; /evidence="ECO:0000255"; TRANSMEM 184..204; /note="Helical"; /evidence="ECO:0000255"; TRANSMEM 630..650; /note="Helical"; /evidence="ECO:0000255"; TRANSMEM 664..684; /note="Helical"; /evidence="ECO:0000255"; TRANSMEM 688..705; /note="Helical"; /evidence="ECO:0000255"; TRANSMEM 710..730; /note="Helical"; /evidence="ECO:0000255"; TRANSMEM 733..753; /note="Helical"; /evidence="ECO:0000255"; TRANSMEM 767..787; /note="Helical"; /evidence="ECO:0000255"; TRANSMEM 797..817; /note="Helical"; /evidence="ECO:0000255"		28.9503	0.926195	0.991201	0.98449	-0.00671015	YGL140C	ER	ER	shifting with ER
P53121	FLC3	Putative FAD transporter, similar to Flc1p and Flc2p	PM	PM	TRANSMEM 170..190; /note="Helical"; /evidence="ECO:0000255"; TRANSMEM 201..221; /note="Helical"; /evidence="ECO:0000255"; TRANSMEM 230..250; /note="Helical"; /evidence="ECO:0000255"; TRANSMEM 256..278; /note="Helical"; /evidence="ECO:0000255"; TRANSMEM 324..344; /note="Helical"; /evidence="ECO:0000255"; TRANSMEM 378..398; /note="Helical"; /evidence="ECO:0000255"; TRANSMEM 406..426; /note="Helical"; /evidence="ECO:0000255"; TRANSMEM 468..488; /note="Helical"; /evidence="ECO:0000255"; TRANSMEM 496..516; /note="Helical"; /evidence="ECO:0000255"; TRANSMEM 526..546; /note="Helical"; /evidence="ECO:0000255"; TRANSMEM 558..578; /note="Helical"; /evidence="ECO:0000255"	SIGNAL 1..28; /evidence="ECO:0000255"	2.63025	0.973053	0.843762	0.940219	0.0964579	FLC3	PM	ER	towards ER
P53146	USE1	Essential SNARE protein localized to the ER	ER	ER	TRANSMEM 219..239; /note="Helical; Anchor for type IV membrane protein"; /evidence="ECO:0000255"		40.5447	0.873209	0.986597	0.979911	-0.00668509	USE1	ER	ER	shifting with ER
P53155	YGL082W	Putative protein of unknown function	cytosol	PM			8.91593	0.911442	0.872925	0.323775	-0.549149	YGL082W	cytosol	unclear	other
P53174	PRM8	Pheromone-regulated protein	ambiguous	vacuole	TRANSMEM 48..68; /note="Helical"; /evidence="ECO:0000255"; TRANSMEM 75..95; /note="Helical"; /evidence="ECO:0000255"		17.6416	0.865188	0.637898	0.982136	0.344238	PRM8	unclear post-ER	ER	towards ER
P53178	ALG13	Catalytic component of UDP-GlcNAc transferase	ER	ER			19.3816	0.876876	0.990036	0.962923	-0.0271127	ALG13	ER	ER	shifting with ER
P53192	GET1	Subunit of the GET complex	ER	ER	TRANSMEM 2..21; /note="Helical"; /evidence="ECO:0000255|HAMAP-Rule:MF_03113"; TRANSMEM 105..125; /note="Helical"; /evidence="ECO:0000255|HAMAP-Rule:MF_03113"; TRANSMEM 182..198; /note="Helical"; /evidence="ECO:0000255|HAMAP-Rule:MF_03113"		20.2355	0.925494	0.974586	0.983271	0.00868517	GET1	ER	ER	shifting with ER
P53199	ERG26	C-3 sterol dehydrogenase	ER	ER			15.1207	0.965298	0.996312	0.99555	-0.000761242	ERG26	ER	ER	shifting with ER
P53253	NNF2	Protein that exhibits physical and genetic interactions with Rpb8p	ER	ER	TRANSMEM 42..62; /note="Helical"; /evidence="ECO:0000255"; TRANSMEM 121..141; /note="Helical"; /evidence="ECO:0000255"; TRANSMEM 246..266; /note="Helical"; /evidence="ECO:0000255"		26.6274	0.964422	0.962192	0.986597	0.0244053	NNF2	ER	ER	shifting with ER
P53296	ATF2	Alcohol acetyltransferase	ambiguous	vacuole			2.42922	0.867038	0.936876	0.93373	-0.00314613	ATF2	ambiguous	unclear	other
P53299	TIM13	Mitochondrial intermembrane space protein	mitochondria	mitochondria			15.7978	0.984605	0.49438	0.949391	0.455011	TIM13	mitochondria	cytosol	away from mitochondria
P53301	CRH1	Chitin transglycosylase	CW	PM		SIGNAL 1..22; /evidence="ECO:0000255"	11.2982	0.88541	0.661074	0.989823	0.328749	CRH1	CW	ER	towards ER
P53331	RNH70	3'-5' exoribonuclease	nucleus	cytosol			2.66869	0.913681	-0.749884	-0.793036	-0.0431527	RNH70	nucleus	unclear	other
P53334	SCW4	Cell wall protein with similarity to glucanases	CW	Golgi		SIGNAL 1..19; /evidence="ECO:0000255"	21.1341	0.948126	0.701438	0.994414	0.292976	SCW4	CW	ER	towards ER
P53629	ARE2	Acyl-CoA:sterol acyltransferase	ER	ER	TRANSMEM 215..235; /note="Helical"; /evidence="ECO:0000255"; TRANSMEM 292..312; /note="Helical"; /evidence="ECO:0000255"; TRANSMEM 404..424; /note="Helical"; /evidence="ECO:0000255"; TRANSMEM 442..462; /note="Helical"; /evidence="ECO:0000255"; TRANSMEM 485..505; /note="Helical"; /evidence="ECO:0000255"; TRANSMEM 567..587; /note="Helical"; /evidence="ECO:0000255"; TRANSMEM 622..642; /note="Helical"; /evidence="ECO:0000255"		12.3377	0.988684	0.985113	0.994239	0.00912662	ARE2	ER	ER	shifting with ER
P53723	YNR021W	Putative protein of unknown function	ER	ER	TRANSMEM 49..68; /note="Helical"; /evidence="ECO:0000255"		24.2469	0.952162	0.998414	0.998424	1.06828e-05	YNR021W	ER	ER	shifting with ER
P53728	CPR8	Peptidyl-prolyl cis-trans isomerase (cyclophilin)	ambiguous	Golgi			17.5707	0.977823	-0.342416	0.236132	0.578548	CPR8	Golgi	unclear	other
P53730	ALG12	Alpha-1,6-mannosyltransferase localized to the ER	ER	ER	TRANSMEM 3..23; /note="Helical"; /evidence="ECO:0000255"; TRANSMEM 62..82; /note="Helical"; /evidence="ECO:0000255"; TRANSMEM 90..110; /note="Helical"; /evidence="ECO:0000255"; TRANSMEM 137..157; /note="Helical"; /evidence="ECO:0000255"; TRANSMEM 179..199; /note="Helical"; /evidence="ECO:0000255"; TRANSMEM 203..223; /note="Helical"; /evidence="ECO:0000255"; TRANSMEM 228..248; /note="Helical"; /evidence="ECO:0000255"; TRANSMEM 276..296; /note="Helical"; /evidence="ECO:0000255"; TRANSMEM 304..324; /note="Helical"; /evidence="ECO:0000255"; TRANSMEM 332..352; /note="Helical"; /evidence="ECO:0000255"; TRANSMEM 366..386; /note="Helical"; /evidence="ECO:0000255"; TRANSMEM 418..438; /note="Helical"; /evidence="ECO:0000255"		31.9791	0.942297	0.994635	0.997283	0.00264883	ALG12	ER	ER	shifting with ER
P53845	YIF1	Integral membrane protein	ambiguous	nucleus	TRANSMEM 154..174; /note="Helical"; /evidence="ECO:0000255"; TRANSMEM 189..209; /note="Helical"; /evidence="ECO:0000255"; TRANSMEM 218..238; /note="Helical"; /evidence="ECO:0000255"; TRANSMEM 244..264; /note="Helical"; /evidence="ECO:0000255"; TRANSMEM 294..313; /note="Helical"; /evidence="ECO:0000255"		2.79798	0.85021	-0.342495	0.808037	1.15053	YIF1	unclear post-ER	ER	towards ER
P53847	DSL1	Peripheral membrane protein needed for Golgi-to-ER retrograde traffic	ER	ER			39.39	0.938991	0.992417	0.970071	-0.0223458	DSL1	ER	ER	shifting with ER
P53865	CNM67	Component of the spindle pole body outer plaque	NE	NE			3.6586	0.900261	0.843672	0.191369	-0.652303	CNM67	NE	unclear	away from NE
P53868	ALG9	Mannosyltransferase, involved in N-linked glycosylation	ER	ER	TRANSMEM 8..28; /note="Helical"; /evidence="ECO:0000255"; TRANSMEM 63..83; /note="Helical"; /evidence="ECO:0000255"; TRANSMEM 87..107; /note="Helical"; /evidence="ECO:0000255"; TRANSMEM 114..134; /note="Helical"; /evidence="ECO:0000255"; TRANSMEM 177..197; /note="Helical"; /evidence="ECO:0000255"; TRANSMEM 214..234; /note="Helical"; /evidence="ECO:0000255"; TRANSMEM 269..289; /note="Helical"; /evidence="ECO:0000255"; TRANSMEM 317..337; /note="Helical"; /evidence="ECO:0000255"; TRANSMEM 350..370; /note="Helical"; /evidence="ECO:0000255"		38.1915	0.942076	0.992203	0.996662	0.00445927	ALG9	ER	ER	shifting with ER
P53878	PBR1	Putative oxidoreductase	ER	ER	TRANSMEM 291..311; /note="Helical"; /evidence="ECO:0000255"		29.4867	0.955662	0.991773	0.994983	0.00321029	PBR1	ER	ER	shifting with ER
P53903	PGA2	Essential protein required for maturation of Gas1p and Pho8p	ER	ER	TRANSMEM 23..42; /note="Helical"; /evidence="ECO:0000255"		32.3201	0.977215	0.992312	0.998899	0.00658634	PGA2	ER	ER	shifting with ER
P53925	YNL115C	Putative protein of unknown function	ambiguous	vacuole	TRANSMEM 91..111; /note="Helical"; /evidence="ECO:0000255"; TRANSMEM 123..143; /note="Helical"; /evidence="ECO:0000255"; TRANSMEM 148..168; /note="Helical"; /evidence="ECO:0000255"; TRANSMEM 175..195; /note="Helical"; /evidence="ECO:0000255"; TRANSMEM 272..292; /note="Helical"; /evidence="ECO:0000255"		13.1084	0.906204	0.938932	0.839308	-0.0996246	YNL115C	vacuole	unclear	other
P53983	ASI3	Subunit of the inner nuclear membrane Asi ubiquitin ligase complex	NE	NE	TRANSMEM 79..99; /note="Helical"; /evidence="ECO:0000255"; TRANSMEM 127..147; /note="Helical"; /evidence="ECO:0000255"; TRANSMEM 157..177; /note="Helical"; /evidence="ECO:0000255"; TRANSMEM 182..202; /note="Helical"; /evidence="ECO:0000255"; TRANSMEM 278..298; /note="Helical"; /evidence="ECO:0000255"		69.6994	0.966861	0.931329	0.976822	0.0454927	ASI3	NE	NE	shifting with NE
P54070	KTR6	Probable mannosylphosphate transferase	ambiguous	Golgi	TRANSMEM 9..29; /note="Helical; Signal-anchor for type II membrane protein"; /evidence="ECO:0000255"		67.2543	0.934596	0.0845836	0.973806	0.889222	KTR6	Golgi	ER	towards ER
P54074	ASI1	Subunit of the inner nuclear membrane Asi ubiquitin ligase complex	NE	NE	TRANSMEM 70..90; /note="Helical"; /evidence="ECO:0000255"; TRANSMEM 117..137; /note="Helical"; /evidence="ECO:0000255"; TRANSMEM 153..173; /note="Helical"; /evidence="ECO:0000255"; TRANSMEM 210..230; /note="Helical"; /evidence="ECO:0000255"; TRANSMEM 274..294; /note="Helical"; /evidence="ECO:0000255"		133.172	0.944765	0.903021	0.922731	0.0197102	ASI1	NE	NE	shifting with NE
P54781	ERG5	C-22 sterol desaturase	ER	ER	TRANSMEM 46..66; /note="Helical"; /evidence="ECO:0000255"		21.7536	0.978355	0.995476	0.994817	-0.00065918	ERG5	ER	ER	shifting with ER
P54837	ERV25	Member of the p24 family involved in ER to Golgi transport	ERGIC	vacuole	TRANSMEM 181..201; /note="Helical"; /evidence="ECO:0000255"	SIGNAL 1..20; /evidence="ECO:0000269|PubMed:10713261, ECO:0000269|PubMed:8900179"	7.17382	0.860808	0.385054	0.894506	0.509452	ERV25	ERGIC	ER	towards ER
P54860	UFD2	Ubiquitin (Ub) chain assembly factor (E4)	cytosol	vacuole			2.89746	0.80556	0.899262	0.94312	0.043858	UFD2	ambiguous	unclear	other
P54867	SLG1	Sensor-transducer of the stress-activated PKC1-MPK1 kinase pathway	ambiguous	PM	TRANSMEM 265..285; /note="Helical"; /evidence="ECO:0000255"	SIGNAL 1..21; /evidence="ECO:0000255"	4.03359	0.872042	0.690752	0.881803	0.19105	SLG1	PM	unclear	other
P87108	TIM10	Essential protein of the mitochondrial intermembrane space	mitochondria	mitochondria			8.57821	0.976059	0.50222	0.973767	0.471547	TIM10	mitochondria	cytosol	away from mitochondria
Q00402	NUM1	Protein required for nuclear migration	ambiguous	mitochondria			4.46327	0.97474	0.564649	0.925874	0.361226	NUM1	ambiguous	unclear	other
Q01519	COX12	Subunit VIb of cytochrome c oxidase	mitochondria	mitochondria			4.6804	0.99142	0.486532	0.971181	0.48465	COX12	mitochondria	unclear	other
Q02199	NUP49	FG-nucleoporin component of central core of the nuclear pore complex	NE	NE			67.6882	0.94977	0.919587	0.909317	-0.01027	NUP49	NE	cytosol	away from NE
Q02201	OSH6	Oxysterol-binding phosphatidylserine transferase	ER	ER			3.5821	0.912078	0.939204	0.990415	0.0512112	OSH6	ER	cytosol	away from ER
Q02630	NUP116	FG-nucleoporin component of central core of the nuclear pore complex	NE	NE			26.6948	0.892779	0.784395	0.901548	0.117153	NUP116	NE	cytosol	away from NE
Q02647	DYN2	Cytoplasmic light chain dynein, microtubule motor protein	cytosol	NE			39.2793	0.972278	0.920693	0.926102	0.00540914	DYN2	NE	cytosol	away from NE
Q02785	PDR12	Plasma membrane ATP-binding cassette (ABC) transporter	PM	PM	TRANSMEM 509..529; /note="Helical"; /evidence="ECO:0000255"; TRANSMEM 549..569; /note="Helical"; /evidence="ECO:0000255"; TRANSMEM 598..618; /note="Helical"; /evidence="ECO:0000255"; TRANSMEM 623..643; /note="Helical"; /evidence="ECO:0000255"; TRANSMEM 658..678; /note="Helical"; /evidence="ECO:0000255"; TRANSMEM 766..786; /note="Helical"; /evidence="ECO:0000255"; TRANSMEM 1183..1203; /note="Helical"; /evidence="ECO:0000255"; TRANSMEM 1205..1225; /note="Helical"; /evidence="ECO:0000255"; TRANSMEM 1255..1275; /note="Helical"; /evidence="ECO:0000255"; TRANSMEM 1292..1312; /note="Helical"; /evidence="ECO:0000255"; TRANSMEM 1319..1339; /note="Helical"; /evidence="ECO:0000255"; TRANSMEM 1445..1465; /note="Helical"; /evidence="ECO:0000255"		33.2989	0.955306	0.958394	0.959135	0.00074075	PDR12	PM	ER	towards ER
Q02795	SWP1	Delta subunit of the oligosaccharyl transferase glycoprotein complex	ER	ER	TRANSMEM 195..215; /note="Helical"; /evidence="ECO:0000269|PubMed:29301962"; TRANSMEM 229..249; /note="Helical"; /evidence="ECO:0000269|PubMed:29301962"; TRANSMEM 253..273; /note="Helical"; /evidence="ECO:0000269|PubMed:29301962"	SIGNAL 1..19; /evidence="ECO:0000269|PubMed:7703229, ECO:0000269|PubMed:8175708"	19.1592	0.846351	0.97666	0.985158	0.00849766	SWP1	ER	ER	shifting with ER
Q02821	SRP1	Karyopherin alpha homolog	ambiguous	NE			8.37904	0.886425	0.948509	0.983089	0.0345804	SRP1	NE	cytosol	away from NE
Q02932	KAP120	Karyopherin responsible for the nuclear import of Rpf1p	ambiguous	vacuole			29.3421	0.916869	0.912029	0.904324	-0.00770547	KAP120	nucleus	cytosol	other
Q03010	UME1	Component of both the Rpd3S and Rpd3L histone deacetylase complexes	nucleus	nucleus			1.58771	0.870825	-0.802046	-0.891082	-0.089036	UME1	nucleus	unclear	other
Q03103	ERO1	Thiol oxidase required for oxidative protein folding in the ER	ER	ER		SIGNAL 1..18; /evidence="ECO:0000255"	27.8137	0.96666	0.995066	0.998519	0.00345366	ERO1	ER	ER	shifting with ER
Q03104	MSC1	Protein of unknown function	ER	ER			54.9738	0.948508	0.913583	0.989646	0.0760627	MSC1	ER	ER	shifting with ER
Q03280	TOM1	E3 ubiquitin ligase of the hect-domain class	nucleus	nucleus			4.08277	0.909012	0.377301	-0.721893	-1.09919	TOM1	nucleus	unclear	other
Q03281	HEH2	Inner nuclear membrane (INM) protein	NE	NE	TRANSMEM 317..337; /note="Helical"; /evidence="ECO:0000255"		98.1417	0.972978	0.922116	0.987398	0.0652825	HEH2	NE	NE	shifting with NE
Q03362	YDR476C	Putative protein of unknown function	ER	ER			34.4548	0.979055	0.972437	0.984321	0.0118837	YDR476C	ER	ER	shifting with ER
Q03455	MSC2	Endoplasmic reticulum zinc transporter	ER	LD	TRANSMEM 7..27; /note="Helical"; /evidence="ECO:0000255"; TRANSMEM 59..79; /note="Helical"; /evidence="ECO:0000255"; TRANSMEM 91..111; /note="Helical"; /evidence="ECO:0000255"; TRANSMEM 135..155; /note="Helical"; /evidence="ECO:0000255"; TRANSMEM 175..195; /note="Helical"; /evidence="ECO:0000255"; TRANSMEM 220..240; /note="Helical"; /evidence="ECO:0000255"; TRANSMEM 245..265; /note="Helical"; /evidence="ECO:0000255"; TRANSMEM 299..319; /note="Helical"; /evidence="ECO:0000255"; TRANSMEM 387..407; /note="Helical"; /evidence="ECO:0000255"; TRANSMEM 418..438; /note="Helical"; /evidence="ECO:0000255"; TRANSMEM 454..474; /note="Helical"; /evidence="ECO:0000255"; TRANSMEM 492..512; /note="Helical"; /evidence="ECO:0000255"; TRANSMEM 529..549; /note="Helical"; /evidence="ECO:0000255"; TRANSMEM 564..584; /note="Helical"; /evidence="ECO:0000255"		15.955	0.923248	0.556408	0.919439	0.363031	MSC2	unclear post-ER	ER	towards ER
Q03529	SCS7	Sphingolipid alpha-hydroxylase	ER	ER	TRANSMEM 198..216; /note="Helical; Name=TM1"; /evidence="ECO:0000269|PubMed:26515067"; TRANSMEM 222..246; /note="Helical; Name=TM2"; /evidence="ECO:0000269|PubMed:26515067"; TRANSMEM 285..302; /note="Helical; Name=TM3"; /evidence="ECO:0000269|PubMed:26515067"; TRANSMEM 305..328; /note="Helical; Name=TM4"; /evidence="ECO:0000269|PubMed:26515067"		17.3038	0.941596	0.994329	0.991227	-0.00310174	SCS7	ER	ER	shifting with ER
Q03579	LIP1	Ceramide synthase subunit	ER	vacuole	TRANSMEM 21..40; /note="Helical; Signal-anchor for type II membrane protein"; /evidence="ECO:0000255"		68.6616	0.922698	0.919864	0.973482	0.0536185	LIP1	ER	ER	shifting with ER
Q03640	TCB3	Lipid-binding ER tricalbin involved in ER-plasma membrane tethering	ER	ER	TRANSMEM 207..227; /note="Helical"; /evidence="ECO:0000255"; TRANSMEM 229..249; /note="Helical"; /evidence="ECO:0000255"		5.03641	0.967546	0.883698	0.941464	0.0577661	TCB3	ER	ER	shifting with ER
Q03648	YMR209C	Putative S-adenosylmethionine-dependent methyltransferase	ambiguous	ER	TRANSMEM 1..21; /note="Helical"; /evidence="ECO:0000255"; TRANSMEM 250..270; /note="Helical"; /evidence="ECO:0000255"		26.6984	0.957832	0.993055	0.996263	0.00320755	YMR209C	ER	ER	shifting with ER
Q03649	MGL2	Monoacylglycerol and triacylglycerol lipase	unknown	PM			9.86113	0.954789	0.613879	-0.933818	-1.5477	MGL2	PM	unclear	other
Q03653	EFR3	Protein required for Stt4-containing PI kinase complex localization	PM	PM			2.10326	0.931047	0.925574	-0.391726	-1.3173	EFR3	PM	unclear	other
Q03655	GAS3	Putative 1,3-beta-glucanosyltransferase	PM	PM		SIGNAL 1..21; /evidence="ECO:0000255"	20.2891	0.934415	0.881876	0.995059	0.113182	GAS3	PM	ER	towards ER
Q03661	ESC1	Protein involved in telomeric silencing	nucleus	NE			173.971	0.956084	0.897466	0.935061	0.0375943	ESC1	NE	NE	shifting with NE
Q03714	USA1	Scaffold subunit of the Hrd1p ubiquitin ligase	ER	ER	TRANSMEM 537..559; /note="Helical"; /evidence="ECO:0000255"; TRANSMEM 564..583; /note="Helical"; /evidence="ECO:0000255"		61.9221	0.930451	0.973234	0.967803	-0.00543098	USA1	ER	ER	shifting with ER
Q03723	OST6	Subunit of the oligosaccharyltransferase complex of the ER lumen	ER	ER	TRANSMEM 189..209; /note="Helical"; /evidence="ECO:0000255"; TRANSMEM 217..237; /note="Helical"; /evidence="ECO:0000255"; TRANSMEM 268..288; /note="Helical"; /evidence="ECO:0000255"; TRANSMEM 303..323; /note="Helical"; /evidence="ECO:0000255"	SIGNAL 1..24; /evidence="ECO:0000255"	32.897	0.950626	0.994478	0.995698	0.00121988	OST6	ER	ER	shifting with ER
Q03790	NUP53	FG-nucleoporin component of central core of nuclear pore complex (NPC)	NE	NE			71.3126	0.965309	0.915936	0.98819	0.0722545	NUP53	NE	NE	shifting with NE
Q03944	VPS64	Protein required for cytoplasm to vacuole targeting of proteins	ambiguous	ER	TRANSMEM 579..598; /note="Helical; Anchor for type IV membrane protein"; /evidence="ECO:0000255"		39.5646	0.911342	0.943886	0.970318	0.0264315	VPS64	ER	ER	shifting with ER
Q04033	YDR415C	Putative aminopeptidase	vacuole	Golgi		SIGNAL 1..18; /evidence="ECO:0000255"	58.9119	0.916265	0.328126	0.971582	0.643456	YDR415C	vacuole	ER	towards ER
Q04080	GPI17	Transmembrane protein	ER	ER	TRANSMEM 9..29; /note="Helical"; /evidence="ECO:0000255"; TRANSMEM 473..493; /note="Helical"; /evidence="ECO:0000255"		33.4644	0.993965	0.986891	0.997298	0.0104065	GPI17	ER	ER	shifting with ER
Q04087	LRS4	Nucleolar protein that forms a complex with Csm1p	nucleus	vacuole			61.1088	0.896835	0.510969	-0.677006	-1.18797	LRS4	nucleus	unclear	other
Q04119	PPN1	Dual endo- and exopolyphosphatase with a role in phosphate metabolism	vacuole	vacuole	TRANSMEM 22..42; /note="Helical; Signal-anchor for type II membrane protein"; /evidence="ECO:0000255"		35.2247	0.965828	0.33741	0.974381	0.636972	PPN1	vacuole	ER	towards ER
Q04201	CUE4	Protein of unknown function	ER	ER			53.4526	0.915772	0.973334	0.949442	-0.0238916	CUE4	ER	ER	shifting with ER
Q04228	UBX2	Bridging factor involved in ER-associated protein degradation (ERAD)	ER	ER	TRANSMEM 81..101; /note="Helical"; /evidence="ECO:0000255"; TRANSMEM 152..172; /note="Helical"; /evidence="ECO:0000255"		14.5462	0.948812	0.98637	0.983995	-0.00237497	UBX2	ER	ER	shifting with ER
Q04233	GIS4	CAAX box containing protein of unknown function	PM	PM			11.5577	0.844056	0.864995	0.369212	-0.495783	GIS4	PM	unclear	other
Q04458	HFD1	Dehydrogenase involved in ubiquinone and sphingolipid metabolism	ambiguous	ER	TRANSMEM 134..152; /note="Helical"; /evidence="ECO:0000255"		10.8928	0.942318	0.97548	0.994285	0.018805	HFD1	ER	ER	shifting with ER
Q04651	ERV41	Protein localized to COPII-coated vesicles	ERGIC	Golgi	TRANSMEM 24..44; /note="Helical"; /evidence="ECO:0000255"; TRANSMEM 312..332; /note="Helical"; /evidence="ECO:0000255"		24.3275	0.981655	-0.253342	0.962772	1.21611	ERV41	ERGIC	ER	towards ER
Q04697	GSF2	Endoplasmic reticulum (ER) localized integral membrane protein	ER	ER	TRANSMEM 178..198; /note="Helical; Signal-anchor for type II membrane protein"; /evidence="ECO:0000255"		21.2682	0.967118	0.993245	0.997184	0.00393849	GSF2	ER	ER	shifting with ER
Q04779	RCO1	Essential component of the Rpd3S histone deacetylase complex	nucleus	nucleus			2.83421	0.836757	-0.662687	-0.928321	-0.265634	RCO1	nucleus	unclear	other
Q04924	GTB1	Glucosidase II beta subunit, forms a complex with alpha subunit Rot2p	ER	ER		SIGNAL 1..20; /evidence="ECO:0000255"	45.846	0.955401	0.98762	0.995363	0.00774346	GTB1	ER	ER	shifting with ER
Q04947	RTN1	Reticulon protein	ER	ER	TRANSMEM 51..73; /note="Helical"; /evidence="ECO:0000255"; TRANSMEM 143..163; /note="Helical"; /evidence="ECO:0000255"		1.77973	0.911435	0.924285	0.808523	-0.115763	RTN1	ER	cytosol	away from ER
Q04951	SCW10	Cell wall protein with similarity to glucanases	CW	Golgi		SIGNAL 1..18; /evidence="ECO:0000255"	23.2949	0.957931	0.486836	0.988664	0.501828	SCW10	CW	ER	towards ER
Q04958	NTE1	Serine esterase	ER	ER	TRANSMEM 50..70; /note="Helical"; /evidence="ECO:0000255"; TRANSMEM 104..124; /note="Helical"; /evidence="ECO:0000255"		27.2439	0.94172	0.943206	0.991193	0.0479864	NTE1	ER	ER	shifting with ER
Q04969	SPC2	Subunit of signal peptidase complex	ER	ER	TRANSMEM 38..58; /note="Helical"; /evidence="ECO:0000255"; TRANSMEM 68..88; /note="Helical"; /evidence="ECO:0000255"		35.3576	0.987534	0.982479	0.994358	0.0118792	SPC2	ER	ER	shifting with ER
Q05024	TRI1	Non-essential sumoylated protein of unknown function	nucleus	Golgi			6.66895	0.930243	-0.838815	-0.890776	-0.0519604	TRI1	nucleus	unclear	other
Q05031	DFG5	Putative mannosidase	PM	PM		SIGNAL 1..26; /evidence="ECO:0000255"	18.3579	0.942272	0.794073	0.972012	0.177939	DFG5	PM	ER	towards ER
Q05040	FAR8	Protein involved in recovery from arrest in response to pheromone	ER	ER			12.8068	0.922752	0.919869	0.996713	0.0768439	FAR8	ER	cytosol	away from ER
Q05359	ERP1	Member of the p24 family involved in ER to Golgi transport	ERGIC	vacuole	TRANSMEM 187..207; /note="Helical"; /evidence="ECO:0000255"	SIGNAL 1..22; /evidence="ECO:0000269|PubMed:10713261"	8.37014	0.946803	0.447806	0.979212	0.531406	ERP1	ERGIC	ER	towards ER
Q05518	PAL1	Protein of unknown function thought to be involved in endocytosis	actin-associated	PM			8.22629	0.906194	0.687908	-0.87736	-1.56527	PAL1	actin-associated	unclear	other
Q05567	DPL1	Dihydrosphingosine phosphate lyase	ER	ER	TRANSMEM 59..76; /note="Helical"; /evidence="ECO:0000255"		26.7164	0.977833	0.989258	0.986527	-0.00273104	DPL1	ER	ER	shifting with ER
Q05812	MSC3	Protein of unknown function	unknown	mitochondria			4.69235	0.858658	0.641917	0.742452	0.100536	MSC3	mitochondria	unclear	other
Q05902	ECM38	Gamma-glutamyltranspeptidase	vacuole	vacuole	TRANSMEM 14..34; /note="Helical; Signal-anchor for type II membrane protein"; /evidence="ECO:0000255"		63.022	0.933252	0.891057	0.991067	0.10001	ECM38	vacuole	ER	towards ER
Q05924	DCR2	Protein phosphatase	ambiguous	Golgi			111.494	0.959563	-0.228444	0.963487	1.19193	DCR2	Golgi	ER	towards ER
Q05931	SSQ1	Mitochondrial hsp70-type molecular chaperone	mitochondria	mitochondria			7.4891	0.877406	0.466739	0.986176	0.519437	SSQ1	mitochondria	unclear	other
Q06107	YPR114W	Protein distantly similar to ceramide synthases, Lag1p and Lac1p	ER	ER	TRANSMEM 39..59; /note="Helical"; /evidence="ECO:0000255"; TRANSMEM 102..122; /note="Helical"; /evidence="ECO:0000255"; TRANSMEM 145..165; /note="Helical"; /evidence="ECO:0000255"; TRANSMEM 171..190; /note="Helical"; /evidence="ECO:0000255"; TRANSMEM 226..246; /note="Helical"; /evidence="ECO:0000255"; TRANSMEM 265..285; /note="Helical"; /evidence="ECO:0000255"		20.8226	0.960853	0.975516	0.987844	0.0123281	YPR114W	ER	ER	shifting with ER
Q06142	KAP95	Karyopherin beta	ambiguous	NE			27.5068	0.958288	0.97054	0.959275	-0.0112652	KAP95	NE	cytosol	away from NE
Q06144	ORM2	Protein that mediates sphingolipid homeostasis	ER	ER	TRANSMEM 79..99; /note="Helical"; /evidence="ECO:0000255"; TRANSMEM 104..124; /note="Helical"; /evidence="ECO:0000255"; TRANSMEM 149..169; /note="Helical"; /evidence="ECO:0000255"; TRANSMEM 178..198; /note="Helical"; /evidence="ECO:0000255"		21.9549	0.889082	0.989357	0.991111	0.00175365	ORM2	ER	ER	shifting with ER
Q06147	LCB5	Minor sphingoid long-chain base kinase	Golgi	ER			26.5896	0.960526	0.983861	0.989096	0.00523538	LCB5	Golgi	ER	towards ER
Q06169	PEX30	ER-resident protein involved in peroxisomal biogenesis	ER	ER	TRANSMEM 91..111; /note="Helical"; /evidence="ECO:0000255"; TRANSMEM 118..138; /note="Helical"; /evidence="ECO:0000255"; TRANSMEM 184..204; /note="Helical"; /evidence="ECO:0000255"; TRANSMEM 207..227; /note="Helical"; /evidence="ECO:0000255"		11.9598	0.92707	0.990592	0.963499	-0.0270933	PEX30	ER	ER	shifting with ER
Q06179	FMP27	Protein with structural similarity to lipid transport protein Vps13p	ambiguous	ER		SIGNAL 1..28; /evidence="ECO:0000255"	48.1295	0.900851	0.95648	0.881726	-0.074754	FMP27	ER	ER	shifting with ER
Q06409	DCK1	Dock family protein (Dedicator Of CytoKinesis), homolog of human DOCK1	ambiguous	vacuole			2.34435	0.802667	-0.304277	-0.672417	-0.36814	DCK1	vacuole	unclear	other
Q06508	LOA1	Lysophosphatidic acid acyltransferase	ER	ER	TRANSMEM 33..53; /note="Helical"; /evidence="ECO:0000255"		8.10059	0.915668	0.97849	0.973826	-0.00466359	LOA1	ER	ER	shifting with ER
Q06833	NVJ2	Lipid-binding ER protein, enriched at nucleus-vacuolar junctions (NVJ)	ER	ER	TRANSMEM 6..26; /note="Helical; Signal-anchor for type II membrane protein"; /evidence="ECO:0000255"		4.63048	0.890767	0.943101	0.983104	0.0400028	NVJ2	ER	ER	shifting with ER
Q07451	YET3	Protein of unknown function	ER	ER	TRANSMEM 7..27; /note="Helical"; /evidence="ECO:0000255"; TRANSMEM 46..66; /note="Helical"; /evidence="ECO:0000255"; TRANSMEM 111..131; /note="Helical"; /evidence="ECO:0000255"		38.6204	0.965845	0.98551	0.977135	-0.00837488	YET3	ER	ER	shifting with ER
Q07716	AIM6	Protein of unknown function	ambiguous	vacuole		SIGNAL 1..17; /evidence="ECO:0000255"	17.2407	0.952608	0.936353	0.98835	0.0519973	AIM6	unclear post-ER	ER	towards ER
Q07830	GPI13	ER membrane localized phosphoryltransferase	ER	ER	TRANSMEM 34..54; /note="Helical"; /evidence="ECO:0000255"; TRANSMEM 347..367; /note="Helical"; /evidence="ECO:0000255"; TRANSMEM 457..477; /note="Helical"; /evidence="ECO:0000255"; TRANSMEM 484..504; /note="Helical"; /evidence="ECO:0000255"; TRANSMEM 515..535; /note="Helical"; /evidence="ECO:0000255"; TRANSMEM 558..578; /note="Helical"; /evidence="ECO:0000255"; TRANSMEM 582..602; /note="Helical"; /evidence="ECO:0000255"; TRANSMEM 644..664; /note="Helical"; /evidence="ECO:0000255"; TRANSMEM 685..705; /note="Helical"; /evidence="ECO:0000255"; TRANSMEM 715..735; /note="Helical"; /evidence="ECO:0000255"; TRANSMEM 765..785; /note="Helical"; /evidence="ECO:0000255"; TRANSMEM 806..826; /note="Helical"; /evidence="ECO:0000255"; TRANSMEM 829..849; /note="Helical"; /evidence="ECO:0000255"; TRANSMEM 903..923; /note="Helical"; /evidence="ECO:0000255"; TRANSMEM 947..967; /note="Helical"; /evidence="ECO:0000255"; TRANSMEM 981..1001; /note="Helical"; /evidence="ECO:0000255"		33.0024	0.950515	0.985661	0.980503	-0.00515875	GPI13	ER	ER	shifting with ER
Q08193	GAS5	1,3-beta-glucanosyltransferase	PM	PM		SIGNAL 1..19; /evidence="ECO:0000255"	12.9558	0.916621	0.974786	0.989155	0.0143686	GAS5	PM	ER	towards ER
Q08199	SIL1	Nucleotide exchange factor for the ER lumenal Hsp70 chaperone Kar2p	ER	ER		SIGNAL 1..19; /evidence="ECO:0000255"	27.7914	0.96986	0.993103	0.996422	0.00331879	SIL1	ER	cytosol	away from ER
Q08227	INP54	Phosphatidylinositol 4,5-bisphosphate 5-phosphatase	ER	vacuole			16.8948	0.879846	0.977529	0.970364	-0.00716468	INP54	ER	ER	shifting with ER
Q08237	REX4	Putative RNA exonuclease	nucleus	nucleus			1.86897	0.817391	-0.768721	-0.810358	-0.0416369	REX4	nucleus	unclear	other
Q08548	ALE1	Broad-specificity lysophospholipid acyltransferase	ER	ER	TRANSMEM 20..39; /note="Helical"; /evidence="ECO:0000255"; TRANSMEM 52..72; /note="Helical"; /evidence="ECO:0000255"; TRANSMEM 93..113; /note="Helical"; /evidence="ECO:0000255"; TRANSMEM 232..252; /note="Helical"; /evidence="ECO:0000255"; TRANSMEM 275..295; /note="Helical"; /evidence="ECO:0000255"; TRANSMEM 430..450; /note="Helical"; /evidence="ECO:0000255"; TRANSMEM 457..477; /note="Helical"; /evidence="ECO:0000255"		27.6078	0.98046	0.982528	0.98249	-3.86906e-05	ALE1	ER	ER	shifting with ER
Q08693	TRE2	Transferrin receptor-like protein	unknown	Golgi	TRANSMEM 126..146; /note="Helical; Signal-anchor for type II membrane protein"; /evidence="ECO:0000255"		74.0992	0.960892	-0.200337	0.96388	1.16422	TRE2	Golgi	ER	towards ER
Q08919	TRE1	Transferrin receptor-like protein	ambiguous	Golgi	TRANSMEM 110..127; /note="Helical; Signal-anchor for type II membrane protein"; /evidence="ECO:0000255"		17.8893	0.964161	-0.330578	0.62907	0.959647	TRE1	Golgi	unclear	other
Q08959	PGC1	Phosphatidylglycerol phospholipase C	mitochondria	LD	TRANSMEM 297..315; /note="Helical; Anchor for type IV membrane protein"; /evidence="ECO:0000255"		2.1377	0.840223	0.794794	0.677655	-0.117139	PGC1	mitochondria	unclear	other
Q08960	TYW1	Iron-sulfur protein required for synthesis of wybutosine modified tRNA	ER	ER			18.8732	0.969031	0.961206	0.964695	0.00348837	TYW1	ER	ER	shifting with ER
Q08967	FLC1	Flavin adenine dinucleotide transporter	ER	PM	TRANSMEM 164..184; /note="Helical"; /evidence="ECO:0000255"; TRANSMEM 195..215; /note="Helical"; /evidence="ECO:0000255"; TRANSMEM 224..244; /note="Helical"; /evidence="ECO:0000255"; TRANSMEM 250..272; /note="Helical"; /evidence="ECO:0000255"; TRANSMEM 318..338; /note="Helical"; /evidence="ECO:0000255"; TRANSMEM 373..393; /note="Helical"; /evidence="ECO:0000255"; TRANSMEM 398..418; /note="Helical"; /evidence="ECO:0000255"; TRANSMEM 462..482; /note="Helical"; /evidence="ECO:0000255"; TRANSMEM 485..505; /note="Helical"; /evidence="ECO:0000255"; TRANSMEM 517..537; /note="Helical"; /evidence="ECO:0000255"; TRANSMEM 552..572; /note="Helical"; /evidence="ECO:0000255"	SIGNAL 1..21; /evidence="ECO:0000255"	26.2938	0.944818	0.872293	0.986857	0.114564	FLC1	PM	ER	towards ER
Q12025	EMC10	Putative protein of unknown function	ER	ER	TRANSMEM 173..190; /note="Helical"; /evidence="ECO:0000255"	SIGNAL 1..17; /evidence="ECO:0000255"	12.2793	0.973705	0.974267	0.993206	0.0189384	EMC10	ER	ER	shifting with ER
Q12066	NUR1	Chromosome linkage inner nuclear membrane protein	NE	NE	TRANSMEM 145..165; /note="Helical"; /evidence="ECO:0000255"; TRANSMEM 252..272; /note="Helical"; /evidence="ECO:0000255"		94.8896	0.966772	0.91639	0.986384	0.0699936	NUR1	NE	NE	shifting with NE
Q12096	GNT1	N-acetylglucosaminyltransferase	Golgi	Golgi	TRANSMEM 11..31; /note="Helical; Signal-anchor for type II membrane protein"; /evidence="ECO:0000255"		63.3235	0.982466	-0.319165	0.982254	1.30142	GNT1	Golgi	ER	towards ER
Q12133	SPC3	Subunit of signal peptidase complex	ER	ER	TRANSMEM 15..35; /note="Helical; Signal-anchor for type II membrane protein"; /evidence="ECO:0000255"		43.2818	0.918234	0.985193	0.968516	-0.0166771	SPC3	ER	ER	shifting with ER
Q12154	GET3	Guanine nucleotide exchange factor for Gpa1p	ambiguous	ER			8.23029	0.984398	0.992774	0.980514	-0.0122598	GET3	ER	cytosol	away from ER
Q12155	EMA19	Integral ER membrane protein involved in protein sorting	ER	ER	TRANSMEM 11..31; /note="Helical"; /evidence="ECO:0000255"; TRANSMEM 62..82; /note="Helical"; /evidence="ECO:0000255"; TRANSMEM 102..122; /note="Helical"; /evidence="ECO:0000255"; TRANSMEM 142..160; /note="Helical"; /evidence="ECO:0000255"		26.5125	0.948504	0.9739	0.973858	-4.18894e-05	EMA19	ER	ER	shifting with ER
Q12160	YPR063C	ER-localized protein of unknown function	ER	ER	TRANSMEM 91..107; /note="Helical"; /evidence="ECO:0000255"		19.3772	0.878966	0.983428	0.987847	0.00441899	YPR063C	ER	ER	shifting with ER
Q12200	NCR1	Vacuolar membrane protein involved with Npc2p in sterol trafficking	vacuole	vacuole	TRANSMEM 260..280; /note="Helical"; /evidence="ECO:0000255"; TRANSMEM 341..361; /note="Helical"; /evidence="ECO:0000255"; TRANSMEM 556..576; /note="Helical"; /evidence="ECO:0000255"; TRANSMEM 585..605; /note="Helical"; /evidence="ECO:0000255"; TRANSMEM 616..636; /note="Helical"; /evidence="ECO:0000255"; TRANSMEM 667..687; /note="Helical"; /evidence="ECO:0000255"; TRANSMEM 698..718; /note="Helical"; /evidence="ECO:0000255"; TRANSMEM 752..772; /note="Helical"; /evidence="ECO:0000255"; TRANSMEM 1000..1020; /note="Helical"; /evidence="ECO:0000255"; TRANSMEM 1027..1047; /note="Helical"; /evidence="ECO:0000255"; TRANSMEM 1054..1074; /note="Helical"; /evidence="ECO:0000255"; TRANSMEM 1099..1119; /note="Helical"; /evidence="ECO:0000255"; TRANSMEM 1133..1153; /note="Helical"; /evidence="ECO:0000255"	SIGNAL 1..19; /evidence="ECO:0000255"	7.8073	0.861196	0.877509	0.808103	-0.0694056	NCR1	vacuole	unclear	other
Q12205	MNL2	Putative mannosidase involved in ER-associated protein degradation	ER	Golgi	TRANSMEM 13..32; /note="Helical; Signal-anchor for type II membrane protein"; /evidence="ECO:0000255"		80.5243	0.950462	-0.236685	0.983639	1.22032	MNL2	ambiguous	ER	towards ER
Q12284	ERV2	Flavin-linked sulfhydryl oxidase localized to the ER lumen	ER	Golgi	TRANSMEM 13..35; /note="Helical; Signal-anchor"; /evidence="ECO:0000255"		47.1428	0.979541	-0.230545	0.980428	1.21097	ERV2	ambiguous	ER	towards ER
Q12331	YDR262W	Putative protein of unknown function	vacuole	vacuole		SIGNAL 1..26; /evidence="ECO:0000255"	28.064	0.845664	0.891704	0.98365	0.0919456	YDR262W	vacuole	ER	towards ER
Q12355	PST1	Cell wall protein that contains a putative GPI-attachment site	CW	Golgi		SIGNAL 1..19; /evidence="ECO:0000255"	38.8035	0.943128	0.398147	0.983293	0.585146	PST1	CW	ER	towards ER
Q12374	NCA2	Protein that regulates expression of Fo-F1 ATP synthase subunits	mitochondria	mitochondria	TRANSMEM 321..341; /note="Helical"; /evidence="ECO:0000255"; TRANSMEM 488..508; /note="Helical"; /evidence="ECO:0000255"		5.57655	0.980663	0.429962	0.975464	0.545501	NCA2	mitochondria	unclear	other
Q12382	DGK1	Diacylglycerol kinase	ER	ER	TRANSMEM 78..95; /note="Helical"; /evidence="ECO:0000255"; TRANSMEM 104..124; /note="Helical"; /evidence="ECO:0000255"; TRANSMEM 141..161; /note="Helical"; /evidence="ECO:0000255"; TRANSMEM 164..184; /note="Helical"; /evidence="ECO:0000255"; TRANSMEM 204..224; /note="Helical"; /evidence="ECO:0000255"; TRANSMEM 245..265; /note="Helical"; /evidence="ECO:0000255"		37.2969	0.965197	0.974583	0.984685	0.0101017	DGK1	ER	ER	shifting with ER
Q12402	YOP1	Reticulon-interacting protein	ER	ER	TRANSMEM 36..55; /note="Helical"; /evidence="ECO:0000305|PubMed:25646439"; TRANSMEM 58..78; /note="Helical"; /evidence="ECO:0000305|PubMed:25646439"; TRANSMEM 89..105; /note="Helical"; /evidence="ECO:0000305|PubMed:25646439"; TRANSMEM 109..127; /note="Helical"; /evidence="ECO:0000305|PubMed:25646439"		3.50899	0.909765	0.939158	0.831109	-0.108048	YOP1	ER	cytosol	away from ER
Q12404	MPD1	Member of the protein disulfide isomerase (PDI) family	ER	ER		SIGNAL 1..21; /evidence="ECO:0000255"	12.6421	0.95142	0.988904	0.988076	-0.000828034	MPD1	ER	ER	shifting with ER
Q12438	GRX6	Cis-Golgi localized monothiol glutaredoxin, binds Fe-S cluster	ambiguous	Golgi		SIGNAL 1..29; /evidence="ECO:0000255"	5.66205	0.811415	-0.314119	0.575851	0.88997	GRX6	Golgi	unclear	other
Q12445	POM34	Subunit of the transmembrane ring of the nuclear pore complex (NPC)	NE	NE	TRANSMEM 64..84; /note="Helical"; /evidence="ECO:0000255"; TRANSMEM 133..153; /note="Helical"; /evidence="ECO:0000255"		71.8129	0.97763	0.928037	0.969727	0.0416905	POM34	NE	NE	shifting with NE
Q12452	ERG27	3-keto sterol reductase	ambiguous	ER			3.59376	0.907333	0.984523	0.960493	-0.0240301	ERG27	ER	ER	shifting with ER
Q12466	TCB1	Lipid-binding ER tricalbin involved in ER-plasma membrane tethering	ER	ER	TRANSMEM 107..127; /note="Helical"; /evidence="ECO:0000255"; TRANSMEM 129..149; /note="Helical"; /evidence="ECO:0000255"		7.53426	0.929311	0.92616	0.971096	0.0449359	TCB1	ER	ER	shifting with ER
Q12511	PTC5	Mitochondrial type 2C protein phosphatase (PP2C)	mitochondria	mitochondria			3.88763	0.852004	0.50975	0.958149	0.448399	PTC5	mitochondria	cytosol	away from mitochondria
Q12517	DCP1	Subunit of the Dcp1p-Dcp2p decapping enzyme complex	cytosol	LD			1.50144	0.898527	0.749249	-0.416056	-1.16531	DCP1	cytosol	unclear	other
Q12675	DNF2	Aminophospholipid translocase (flippase)	PM	PM	TRANSMEM 253..273; /note="Helical"; /evidence="ECO:0000255"; TRANSMEM 278..298; /note="Helical"; /evidence="ECO:0000255"; TRANSMEM 599..619; /note="Helical"; /evidence="ECO:0000255"; TRANSMEM 640..660; /note="Helical"; /evidence="ECO:0000255"; TRANSMEM 1232..1252; /note="Helical"; /evidence="ECO:0000255"; TRANSMEM 1263..1283; /note="Helical"; /evidence="ECO:0000255"; TRANSMEM 1314..1334; /note="Helical"; /evidence="ECO:0000255"; TRANSMEM 1351..1371; /note="Helical"; /evidence="ECO:0000255"; TRANSMEM 1378..1398; /note="Helical"; /evidence="ECO:0000255"; TRANSMEM 1419..1439; /note="Helical"; /evidence="ECO:0000255"		3.47008	0.896193	0.630564	0.896049	0.265484	DNF2	PM	ER	towards ER
Q12745	SEC39	Component of the Dsl1p tethering complex	ER	ER			53.703	0.971055	0.975247	0.969708	-0.00553869	SEC39	ER	ER	shifting with ER
Q12746	PGA3	Putative cytochrome b5 reductase, localized to the plasma membrane	ER	ER	TRANSMEM 16..36; /note="Helical"; /evidence="ECO:0000255"; TRANSMEM 40..60; /note="Helical"; /evidence="ECO:0000255"; TRANSMEM 180..200; /note="Helical"; /evidence="ECO:0000255"		23.8093	0.96024	0.988536	0.996046	0.00751047	PGA3	ER	ER	shifting with ER
Q6WNK7	SUS1	Global transcriptional regulator, component of SAGA, TREX-2 complexes	nucleus	NE			21.5126	0.844256	0.74283	-0.305504	-1.04833	SUS1	nucleus	unclear	other
Q99190	TSC13	Enoyl reductase	ER	ER	TRANSMEM 86..106; /note="Helical"; /evidence="ECO:0000255"; TRANSMEM 142..162; /note="Helical"; /evidence="ECO:0000255"; TRANSMEM 166..186; /note="Helical"; /evidence="ECO:0000255"; TRANSMEM 202..222; /note="Helical"; /evidence="ECO:0000255"; TRANSMEM 243..265; /note="Helical"; /evidence="ECO:0000255"; TRANSMEM 269..291; /note="Helical"; /evidence="ECO:0000255"		27.181	0.946365	0.983164	0.987612	0.00444827	TSC13	ER	ER	shifting with ER
Q99220	YOS9	ER quality-control lectin	ER	ER		SIGNAL 1..21; /evidence="ECO:0000255"	33.337	0.920712	0.985439	0.994634	0.00919505	YOS9	ER	ER	shifting with ER
Q99257	MEX67	Poly(A)RNA binding protein involved in nuclear mRNA export	nucleus	NE			18.0657	0.965573	0.837196	0.781764	-0.0554323	MEX67	NE	cytosol	away from NE
Q99287	SEY1	Dynamin-like GTPase that mediates homotypic ER fusion	ER	ER	TRANSMEM 682..702; /note="Helical"; /evidence="ECO:0000255|HAMAP-Rule:MF_03109"; TRANSMEM 706..726; /note="Helical"; /evidence="ECO:0000255|HAMAP-Rule:MF_03109"		15.1757	0.972472	0.973869	0.995782	0.0219124	SEY1	ER	ER	shifting with ER
Q99316	MPD2	Member of the protein disulfide isomerase (PDI) family	ER	ER		SIGNAL 1..22; /evidence="ECO:0000255"	39.0794	0.961009	0.993692	0.993821	0.000128419	MPD2	ER	ER	shifting with ER
